# The Molecular Logic of Gtr1/2 and Pib2 Dependent TORC1 Regulation in Budding Yeast

**DOI:** 10.1101/2023.12.06.570342

**Authors:** Jacob H. Cecil, Cristina M. Padilla, Austin A. Lipinski, Paul R. Langlais, Xiangxia Luo, Andrew P. Capaldi

## Abstract

The Target of Rapamycin kinase Complex I (TORC1) regulates cell growth and metabolism in eukaryotes. Previous studies have shown that, in *Saccharomyces cerevisiae*, nitrogen and amino acid signals activate TORC1 via the highly conserved small GTPases, Gtr1/2, and the phosphatidylinositol 3-phosphate binding protein, Pib2. However, it was unclear if/how Gtr1/2 and Pib2 cooperate to control TORC1. Here we report that this dual regulator system pushes TORC1 into at least three distinct signaling states: (i) a Gtr1/2 on, Pib2 on, rapid growth state in nutrient replete conditions; (ii) a Gtr1/2 inhibited, Pib2 on, adaptive/slow growth state in poor-quality growth medium; and (iii) a Gtr1/2 off, Pib2 off, quiescent state in starvation conditions. We suggest that other signaling pathways work in a similar way, to drive a multi-level response via a single kinase, but the behavior has been overlooked since most studies follow signaling to a single reporter protein.

## Supplementary material for "The Molecular Logic of Gtr1/2 and Pib2 Dependent TORC1 Regulation in Budding Yeast": Table S1 (part 1 of 3)

### Sheet: Key
KEY
the first sheet is the raw data from progenesis, with labels for each sample
Raw values were given a floor of 1000 abundance across all peptides
Duplicate peptides with phosphorylation mapping to the same site(s) were combined by summing their abundance.
The second sheet is the resulting phosphopeptide abundances across samples, followed by fold change and significance (t-test) between wt and either mutants or rap treatment. Also included is an absolute value change of that peptide following rapamycin treatment.
Sheets three, four, and five list phosphopeptides which were up- or down-regulated by rapamycin treatment, deletion of Gtr1/2
The third sheet lists phosphopeptides which were down-regulated by rapamycin treatment, deletion of Gtr1/2, and/or deletion of Pib2 (> log2-fold change, p < 0.01 in one or more condition). These three sheets are then divided based off whether a given phosphopeptide went up, down, or was unchanged by rapamycin.
The fourth sheet lists phosphopeptides which were up-regulated by rapamycin treatment
The fifth sheet lists phosphopeptides which were Pib2- or EGOC-dependent but not significantly changed by rapamycin treatment

### Sheet: raw_data
																		Normalized abundance																Raw abundance																Spectral counts
																		wt, log-phase				wt, rapamycin +30'				Δpib2, log-phase				Δgtr1Δgtr2, log-phase				wt, log-phase				wt, rapamycin +30'				Δpib2, log-phase				Δgtr1Δgtr2, log-phase				wt, log-phase				wt, rapamycin +30'				Δpib2, log-phase				Δgtr1Δgtr2, log-phase
#	Retention time (min)	Charge	m/z	Measured mass	Mass error (u)	Mass error (ppm)	Score	Sequence	Modifications	Accession	Description	Use in quantitation	Max fold change	Highest mean condition	Lowest mean condition	Anova	Maximum CV	wt_log-phase_1	wt_log-phase_2	wt_log-phase_3	wt_log-phase_4	wt_rap-phase_1	wt_rap-phase_2	wt_rap-phase_3	wt_rap-phase_4	Δpib2_log-phase_1	Δpib2_log-phase_2	Δpib2_log-phase_3	Δpib2_log-phase_4	Δgtr1Δgtr2_log-phase_1	Δgtr1Δgtr2_log-phase_2	Δgtr1Δgtr2_log-phase_3	Δgtr1Δgtr2_log-phase_4	wt_log-phase_1	wt_log-phase_2	wt_log-phase_3	wt_log-phase_4	wt_rap-phase_1	wt_rap-phase_2	wt_rap-phase_3	wt_rap-phase_4	Δpib2_log-phase_1	Δpib2_log-phase_2	Δpib2_log-phase_3	Δpib2_log-phase_4	Δgtr1Δgtr2_log-phase_1	Δgtr1Δgtr2_log-phase_2	Δgtr1Δgtr2_log-phase_3	Δgtr1Δgtr2_log-phase_4	wt_log-phase_1	wt_log-phase_2	wt_log-phase_3	wt_log-phase_4	wt_rap-phase_1	wt_rap-phase_2	wt_rap-phase_3	wt_rap-phase_4	Δpib2_log-phase_1	Δpib2_log-phase_2	Δpib2_log-phase_3	Δpib2_log-phase_4	Δgtr1Δgtr2_log-phase_1	Δgtr1Δgtr2_log-phase_2	Δgtr1Δgtr2_log-phase_3	Δgtr1Δgtr2_log-phase_4
67	113.72	3	687.331	2058.97	0.00760239	3.69234	69.55	AVSVSDLSYVANSQSSPLR	[3] Phospho (ST)	Q00955|ACAC_YEAST	Acetyl-CoA carboxylase OS=Saccharomyces cerevisiae (strain ATCC 204508 / S288c) GN=ACC1 PE=1 SV=2	TRUE	1.33663	Δgtr1Δgtr2, log-phase	wt, rapamycin +30'	0.809559	53.5601	1.24751e+07	1.87792e+07	1.07645e+07	1.41332e+07	1.6894e+07	1.19265e+07	6.79333e+06	1.10948e+07	1.84467e+07	1.98555e+07	3.08171e+06	1.58884e+07	2.05604e+07	1.79586e+07	1.20275e+07	1.18853e+07	8.2054e+06	2.23354e+07	1.10877e+07	8.18025e+06	7.49458e+06	9.51507e+06	7.60799e+06	7.08927e+06	1.36114e+07	2.39894e+07	1.02324e+07	1.84618e+07	1.26915e+07	1.79586e+07	1.35055e+07	1.23864e+07	0	1	1	0	0	0	0	1	0	1	1	1	0	0	0	1
156	113.72	2	1030.49	2058.97	0.00515646	2.5044	87.54	AVSVSDLSYVANSQSSPLR	[3] Phospho (ST)	Q00955|ACAC_YEAST	Acetyl-CoA carboxylase OS=Saccharomyces cerevisiae (strain ATCC 204508 / S288c) GN=ACC1 PE=1 SV=2	TRUE	1.18907	Δgtr1Δgtr2, log-phase	wt, rapamycin +30'	0.8148	52.1348	1.29226e+07	1.54821e+07	9.86602e+06	1.69701e+07	1.72396e+07	1.13672e+07	8.03577e+06	1.22043e+07	1.3141e+07	1.90814e+07	3.48801e+06	1.57275e+07	1.60671e+07	1.83388e+07	1.27385e+07	1.09379e+07	8.49974e+06	1.8414e+07	1.01622e+07	9.82222e+06	7.64792e+06	9.06886e+06	8.99942e+06	7.79824e+06	9.69648e+06	2.30542e+07	1.15814e+07	1.82749e+07	9.91783e+06	1.83388e+07	1.43038e+07	1.13991e+07	1	0	0	0	1	0	1	1	0	1	1	0	0	0	1	0
33986	110.195	3	687.33	2058.97	0.0043799	2.12724	39.98	AVSVSDLSYVANSQSSPLR	[3] Phospho (ST)	Q00955|ACAC_YEAST	Acetyl-CoA carboxylase OS=Saccharomyces cerevisiae (strain ATCC 204508 / S288c) GN=ACC1 PE=1 SV=2	TRUE	1.35066	Δgtr1Δgtr2, log-phase	wt, log-phase	0.797661	58.1572	22243.5	25064	20596.1	25480.2	34631.2	29989.6	9443.99	23773.6	31744.8	46507.7	6275.22	29924.7	38419.6	34527.5	24006.2	29176.8	14630.5	29810.3	21214.4	14747.9	15363.3	23926	10576.5	15190.7	23423.8	56190.7	20836	34771.6	23715.5	34527.5	26956.2	30406.9	1	0	0	0	0	0	1	0	0	1	0	0	0	0	1	0
66131	110.261	2	1030.49	2058.97	0.00496062	2.40928	53.08	AVSVSDLSYVANSQSSPLR	[3] Phospho (ST)	Q00955|ACAC_YEAST	Acetyl-CoA carboxylase OS=Saccharomyces cerevisiae (strain ATCC 204508 / S288c) GN=ACC1 PE=1 SV=2	TRUE	2.03563	Δpib2, log-phase	wt, rapamycin +30'	0.79161	77.5433	9617.26	2773.1	11311.5	19564	1767.19	8697.37	10208.5	16093.8	12631.3	37226.9	3154.52	21831	3383.47	26053.4	19832.2	8891.58	6325.67	3298.24	11651.1	11323.6	783.97	6938.84	11432.7	10283.5	9320.38	44977.6	10474.1	25367	2088.53	26053.4	22269.3	9266.46	0	0	1	0	0	1	0	1	0	1	0	0	0	0	1	0
87788	110.136	2	1030.49	2058.97	0.00514767	2.50013	52.33	AVSVSDLSYVANSQSSPLR	[3] Phospho (ST)	Q00955|ACAC_YEAST	Acetyl-CoA carboxylase OS=Saccharomyces cerevisiae (strain ATCC 204508 / S288c) GN=ACC1 PE=1 SV=2	TRUE	2.68314	wt, rapamycin +30'	Δpib2, log-phase	0.430401	121.455	18184.2	15841.6	8471.36	4220.3	39403.1	9371.08	2233.41	5380.87	14013.9	4180.28	492.802	2328.93	25165	5607.72	1962.08	8179.03	11960.5	18841.5	8725.67	2442.7	17480.2	7476.33	2501.24	3438.24	10340.6	5050.62	1636.28	2706.15	15533.7	5607.72	2203.19	8523.87	1	1	1	0	0	0	0	0	1	0	0	0	0	0	0	1
67	113.72	3	687.331	2058.97	0.00760239	3.69234	81.95	AVSVSDLSYVANSQSSPLR	[5] Phospho (ST)	Q00955|ACAC_YEAST	Acetyl-CoA carboxylase OS=Saccharomyces cerevisiae (strain ATCC 204508 / S288c) GN=ACC1 PE=1 SV=2	TRUE	1.33663	Δgtr1Δgtr2, log-phase	wt, rapamycin +30'	0.809559	53.5601	1.24751e+07	1.87792e+07	1.07645e+07	1.41332e+07	1.6894e+07	1.19265e+07	6.79333e+06	1.10948e+07	1.84467e+07	1.98555e+07	3.08171e+06	1.58884e+07	2.05604e+07	1.79586e+07	1.20275e+07	1.18853e+07	8.2054e+06	2.23354e+07	1.10877e+07	8.18025e+06	7.49458e+06	9.51507e+06	7.60799e+06	7.08927e+06	1.36114e+07	2.39894e+07	1.02324e+07	1.84618e+07	1.26915e+07	1.79586e+07	1.35055e+07	1.23864e+07	0	0	0	1	0	0	0	0	0	0	0	1	0	0	1	0
156	113.72	2	1030.49	2058.97	0.00515646	2.5044	76.14	AVSVSDLSYVANSQSSPLR	[5] Phospho (ST)	Q00955|ACAC_YEAST	Acetyl-CoA carboxylase OS=Saccharomyces cerevisiae (strain ATCC 204508 / S288c) GN=ACC1 PE=1 SV=2	TRUE	1.18907	Δgtr1Δgtr2, log-phase	wt, rapamycin +30'	0.8148	52.1348	1.29226e+07	1.54821e+07	9.86602e+06	1.69701e+07	1.72396e+07	1.13672e+07	8.03577e+06	1.22043e+07	1.3141e+07	1.90814e+07	3.48801e+06	1.57275e+07	1.60671e+07	1.83388e+07	1.27385e+07	1.09379e+07	8.49974e+06	1.8414e+07	1.01622e+07	9.82222e+06	7.64792e+06	9.06886e+06	8.99942e+06	7.79824e+06	9.69648e+06	2.30542e+07	1.15814e+07	1.82749e+07	9.91783e+06	1.83388e+07	1.43038e+07	1.13991e+07	0	0	1	0	0	1	0	0	1	0	0	0	0	0	0	0
33986	110.195	3	687.33	2058.97	0.0043799	2.12724	47.71	AVSVSDLSYVANSQSSPLR	[5] Phospho (ST)	Q00955|ACAC_YEAST	Acetyl-CoA carboxylase OS=Saccharomyces cerevisiae (strain ATCC 204508 / S288c) GN=ACC1 PE=1 SV=2	TRUE	1.35066	Δgtr1Δgtr2, log-phase	wt, log-phase	0.797661	58.1572	22243.5	25064	20596.1	25480.2	34631.2	29989.6	9443.99	23773.6	31744.8	46507.7	6275.22	29924.7	38419.6	34527.5	24006.2	29176.8	14630.5	29810.3	21214.4	14747.9	15363.3	23926	10576.5	15190.7	23423.8	56190.7	20836	34771.6	23715.5	34527.5	26956.2	30406.9	0	0	0	0	0	0	0	0	1	1	0	1	0	0	0	0
66131	110.261	2	1030.49	2058.97	0.00496062	2.40928	33.82	AVSVSDLSYVANSQSSPLR	[5] Phospho (ST)	Q00955|ACAC_YEAST	Acetyl-CoA carboxylase OS=Saccharomyces cerevisiae (strain ATCC 204508 / S288c) GN=ACC1 PE=1 SV=2	TRUE	2.03563	Δpib2, log-phase	wt, rapamycin +30'	0.79161	77.5433	9617.26	2773.1	11311.5	19564	1767.19	8697.37	10208.5	16093.8	12631.3	37226.9	3154.52	21831	3383.47	26053.4	19832.2	8891.58	6325.67	3298.24	11651.1	11323.6	783.97	6938.84	11432.7	10283.5	9320.38	44977.6	10474.1	25367	2088.53	26053.4	22269.3	9266.46	0	0	0	0	0	0	0	0	0	0	1	1	0	0	0	0
87788	110.136	2	1030.49	2058.97	0.00514767	2.50013	56.6	AVSVSDLSYVANSQSSPLR	[5] Phospho (ST)	Q00955|ACAC_YEAST	Acetyl-CoA carboxylase OS=Saccharomyces cerevisiae (strain ATCC 204508 / S288c) GN=ACC1 PE=1 SV=2	TRUE	2.68314	wt, rapamycin +30'	Δpib2, log-phase	0.430401	121.455	18184.2	15841.6	8471.36	4220.3	39403.1	9371.08	2233.41	5380.87	14013.9	4180.28	492.802	2328.93	25165	5607.72	1962.08	8179.03	11960.5	18841.5	8725.67	2442.7	17480.2	7476.33	2501.24	3438.24	10340.6	5050.62	1636.28	2706.15	15533.7	5607.72	2203.19	8523.87	0	0	0	0	0	1	0	0	0	0	0	0	0	0	0	0
1599	97.2932	3	515.972	1544.9	0.00274461	1.77657	48.57	LLGAVVEPLADIAHK		Q00955|ACAC_YEAST	Acetyl-CoA carboxylase OS=Saccharomyces cerevisiae (strain ATCC 204508 / S288c) GN=ACC1 PE=1 SV=2	TRUE	7.78034	Δpib2, log-phase	wt, rapamycin +30'	0.418267	158.168	28549.1	78902.8	31636.5	74349.6	31192	26212.5	36542.3	22391	18923.6	38589.1	761488	86147.8	28304.8	63826.9	71102.4	155323	18777.9	93844.6	32586.2	43033.3	13837.5	20912.6	40924.5	14307.3	13963.4	46623.3	2.52841e+06	100101	17471.8	63826.9	79839.9	161871	0	0	0	0	0	1	1	0	0	0	0	0	0	0	1	0
44308	97.2932	2	773.455	1544.9	0.0031877	2.06338	52.22	LLGAVVEPLADIAHK		Q00955|ACAC_YEAST	Acetyl-CoA carboxylase OS=Saccharomyces cerevisiae (strain ATCC 204508 / S288c) GN=ACC1 PE=1 SV=2	TRUE	24.8281	Δpib2, log-phase	wt, rapamycin +30'	0.598619	187.122	356.206	4739.41	338.56	1810.14	724.631	346.804	526.776	1515.39	381.467	962.485	73556.4	2404.31	169.81	2216.52	3678.76	11439.3	234.292	5636.9	348.724	1047.71	321.464	276.683	589.947	968.293	281.477	1162.88	244234	2793.73	104.819	2216.52	4130.83	11921.6	0	0	0	0	0	0	0	0	0	0	1	0	0	0	0	0
517816	98.4228	3	515.977	1544.91	0.0151844	9.82875	25.09	LLGAVVEPLADIAHK		Q00955|ACAC_YEAST	Acetyl-CoA carboxylase OS=Saccharomyces cerevisiae (strain ATCC 204508 / S288c) GN=ACC1 PE=1 SV=2	TRUE	11.422	Δpib2, log-phase	wt, rapamycin +30'	0.297347	198.392	45.4185	67.8327	0	49.9938	57.8786	0.351954	0	0	0	0.168906	538.507	126.432	129.413	20.383	46.3888	112.1	29.8736	80.6781	0	28.9362	25.6764	0.280792	0	0	0	0.204072	1788.04	146.91	79.8836	20.383	52.0894	116.826	0	0	0	0	0	0	0	0	0	0	1	0	0	0	0	0
2768	133.789	3	969.078	2904.21	0.00594637	2.0475	27.91	SEESLFESSPQKMEYEITNYSER	[4] Phospho (ST)|[12] Acetyl (K)	Q00955|ACAC_YEAST	Acetyl-CoA carboxylase OS=Saccharomyces cerevisiae (strain ATCC 204508 / S288c) GN=ACC1 PE=1 SV=2	TRUE	1.6423	Δpib2, log-phase	wt, rapamycin +30'	0.450542	75.3437	1.75753e+06	1.52031e+06	1.38008e+06	1.96971e+06	2.14235e+06	1.02654e+06	23563.5	1.73473e+06	1.68723e+06	3.19686e+06	647652	2.5602e+06	1.79793e+06	1.82685e+06	1.44332e+06	1.10192e+06	1.156e+06	1.80821e+06	1.42151e+06	1.14006e+06	950401	818986	26389.3	1.10845e+06	1.24498e+06	3.86245e+06	2.15044e+06	2.97488e+06	1.10982e+06	1.82685e+06	1.62069e+06	1.14837e+06	0	0	0	0	0	1	0	0	0	0	0	0	0	0	0	0
31844	133.772	2	1453.11	2904.21	0.00552702	1.90311	---	SEESLFESSPQKMEYEITNYSER	[4] Phospho (ST)|[12] Acetyl (K)	Q00955|ACAC_YEAST	Acetyl-CoA carboxylase OS=Saccharomyces cerevisiae (strain ATCC 204508 / S288c) GN=ACC1 PE=1 SV=2	TRUE	1.33251	wt, rapamycin +30'	wt, log-phase	0.680228	78.7832	352660	109227	98433.9	163119	427867	185167	86.8085	350869	323723	296437	56865.8	204176	332209	143078	205874	147614	231959	129911	101389	94412.8	189812	147728	97.2186	224196	238869	358156	188815	237246	205065	143078	231173	153838	0	0	0	0	0	0	0	0	0	0	0	0	0	0	0	0
2768	133.789	3	969.078	2904.21	0.00594637	2.0475	39.82	SEESLFESSPQKMEYEITNYSER	[9] Phospho (ST)|[12] Acetyl (K)	Q00955|ACAC_YEAST	Acetyl-CoA carboxylase OS=Saccharomyces cerevisiae (strain ATCC 204508 / S288c) GN=ACC1 PE=1 SV=2	TRUE	1.6423	Δpib2, log-phase	wt, rapamycin +30'	0.450542	75.3437	1.75753e+06	1.52031e+06	1.38008e+06	1.96971e+06	2.14235e+06	1.02654e+06	23563.5	1.73473e+06	1.68723e+06	3.19686e+06	647652	2.5602e+06	1.79793e+06	1.82685e+06	1.44332e+06	1.10192e+06	1.156e+06	1.80821e+06	1.42151e+06	1.14006e+06	950401	818986	26389.3	1.10845e+06	1.24498e+06	3.86245e+06	2.15044e+06	2.97488e+06	1.10982e+06	1.82685e+06	1.62069e+06	1.14837e+06	1	0	1	0	0	0	0	0	0	0	0	0	0	0	0	1
31844	133.772	2	1453.11	2904.21	0.00552702	1.90311	34.31	SEESLFESSPQKMEYEITNYSER	[9] Phospho (ST)|[12] Acetyl (K)	Q00955|ACAC_YEAST	Acetyl-CoA carboxylase OS=Saccharomyces cerevisiae (strain ATCC 204508 / S288c) GN=ACC1 PE=1 SV=2	TRUE	1.33251	wt, rapamycin +30'	wt, log-phase	0.680228	78.7832	352660	109227	98433.9	163119	427867	185167	86.8085	350869	323723	296437	56865.8	204176	332209	143078	205874	147614	231959	129911	101389	94412.8	189812	147728	97.2186	224196	238869	358156	188815	237246	205065	143078	231173	153838	0	0	0	0	0	0	0	0	0	0	1	0	0	0	0	0
2768	133.789	3	969.078	2904.21	0.00594637	2.0475	35.12	SEESLFESSPQKMEYEITNYSER	[1] Phospho (ST)|[12] Acetyl (K)	Q00955|ACAC_YEAST	Acetyl-CoA carboxylase OS=Saccharomyces cerevisiae (strain ATCC 204508 / S288c) GN=ACC1 PE=1 SV=2	TRUE	1.6423	Δpib2, log-phase	wt, rapamycin +30'	0.450542	75.3437	1.75753e+06	1.52031e+06	1.38008e+06	1.96971e+06	2.14235e+06	1.02654e+06	23563.5	1.73473e+06	1.68723e+06	3.19686e+06	647652	2.5602e+06	1.79793e+06	1.82685e+06	1.44332e+06	1.10192e+06	1.156e+06	1.80821e+06	1.42151e+06	1.14006e+06	950401	818986	26389.3	1.10845e+06	1.24498e+06	3.86245e+06	2.15044e+06	2.97488e+06	1.10982e+06	1.82685e+06	1.62069e+06	1.14837e+06	0	0	0	0	0	0	0	0	0	0	0	0	0	0	1	0
31844	133.772	2	1453.11	2904.21	0.00552702	1.90311	---	SEESLFESSPQKMEYEITNYSER	[1] Phospho (ST)|[12] Acetyl (K)	Q00955|ACAC_YEAST	Acetyl-CoA carboxylase OS=Saccharomyces cerevisiae (strain ATCC 204508 / S288c) GN=ACC1 PE=1 SV=2	TRUE	1.33251	wt, rapamycin +30'	wt, log-phase	0.680228	78.7832	352660	109227	98433.9	163119	427867	185167	86.8085	350869	323723	296437	56865.8	204176	332209	143078	205874	147614	231959	129911	101389	94412.8	189812	147728	97.2186	224196	238869	358156	188815	237246	205065	143078	231173	153838	0	0	0	0	0	0	0	0	0	0	0	0	0	0	0	0
37448	135.512	3	969.077	2904.21	0.00563818	1.94138	29.42	SEESLFESSPQKMEYEITNYSER	[1] Phospho (ST)|[12] Acetyl (K)	Q00955|ACAC_YEAST	Acetyl-CoA carboxylase OS=Saccharomyces cerevisiae (strain ATCC 204508 / S288c) GN=ACC1 PE=1 SV=2	TRUE	2.49377	Δpib2, log-phase	wt, log-phase	0.372665	95.5172	86534.9	33797.4	72300.1	42979.4	101165	24544.7	4451.41	144980	169449	183899	34326.7	199887	45102.7	78432.1	126016	48694.7	56917.5	40197.6	74470.5	24876.4	44879.2	19582	4985.22	92638.6	125033	222187	113977	232263	27840.8	78432.1	141501	50747.7	0	0	0	0	0	0	0	0	1	1	0	0	0	0	0	0
3390	110.203	2	690.916	1379.82	0.00290102	2.10247	44.39	LGGIPLGVIGVETR		Q00955|ACAC_YEAST	Acetyl-CoA carboxylase OS=Saccharomyces cerevisiae (strain ATCC 204508 / S288c) GN=ACC1 PE=1 SV=2	TRUE	12.4479	Δpib2, log-phase	wt, rapamycin +30'	0.356937	169.154	41353.5	44152.9	17897.2	59282.5	1927	9707.93	32617.8	7414.12	2030.53	21025	567553	52535.5	13871.9	39540.9	39078	175833	27199.9	52514.1	18434.5	34312.5	854.864	7745.07	36529.4	4737.43	1498.29	25402.5	1.88448e+06	61044.7	8562.76	39540.9	43880.2	183246	0	1	0	0	0	0	0	0	0	0	0	1	0	0	1	0
3700	117.636	3	974.41	2920.21	0.00703503	2.40909	35.6	SEESLFESSPQKMEYEITNYSER	[9] Phospho (ST)|[12] Acetyl (K)|[13] Oxidation (M)	Q00955|ACAC_YEAST	Acetyl-CoA carboxylase OS=Saccharomyces cerevisiae (strain ATCC 204508 / S288c) GN=ACC1 PE=1 SV=2	TRUE	1.59664	Δpib2, log-phase	wt, rapamycin +30'	0.69839	92.4638	630768	1.56093e+06	2.40587e+06	727194	1.50635e+06	1.24762e+06	36756.3	941016	3.43762e+06	1.38841e+06	265926	866296	1.1542e+06	1.42271e+06	1.22169e+06	618646	414882	1.85652e+06	2.4781e+06	420898	668256	995365	41164.1	601285	2.53655e+06	1.67748e+06	882970	1.00661e+06	712458	1.42271e+06	1.37182e+06	644729	0	1	0	1	0	1	0	0	0	0	0	0	0	0	0	0
32498	117.636	2	1461.11	2920.21	0.00687882	2.3556	---	SEESLFESSPQKMEYEITNYSER	[9] Phospho (ST)|[12] Acetyl (K)|[13] Oxidation (M)	Q00955|ACAC_YEAST	Acetyl-CoA carboxylase OS=Saccharomyces cerevisiae (strain ATCC 204508 / S288c) GN=ACC1 PE=1 SV=2	TRUE	1.78468	Δpib2, log-phase	wt, log-phase	0.936683	131.022	120483	119016	169397	148703	317261	236319	5474.49	143269	733183	122436	24801.9	114713	199785	107194	222675	81304	79246.7	141554	174482	86068.8	140745	188537	6130.99	91545.2	541001	147927	82351.3	133293	123323	107194	250039	84731.9	0	0	0	0	0	0	0	0	0	0	0	0	0	0	0	0
3700	117.636	3	974.41	2920.21	0.00703503	2.40909	29.47	SEESLFESSPQKMEYEITNYSER	[1] Phospho (ST)|[12] Acetyl (K)|[13] Oxidation (M)	Q00955|ACAC_YEAST	Acetyl-CoA carboxylase OS=Saccharomyces cerevisiae (strain ATCC 204508 / S288c) GN=ACC1 PE=1 SV=2	TRUE	1.59664	Δpib2, log-phase	wt, rapamycin +30'	0.69839	92.4638	630768	1.56093e+06	2.40587e+06	727194	1.50635e+06	1.24762e+06	36756.3	941016	3.43762e+06	1.38841e+06	265926	866296	1.1542e+06	1.42271e+06	1.22169e+06	618646	414882	1.85652e+06	2.4781e+06	420898	668256	995365	41164.1	601285	2.53655e+06	1.67748e+06	882970	1.00661e+06	712458	1.42271e+06	1.37182e+06	644729	0	1	0	0	0	0	0	0	0	0	1	0	0	0	0	0
32498	117.636	2	1461.11	2920.21	0.00687882	2.3556	42.33	SEESLFESSPQKMEYEITNYSER	[1] Phospho (ST)|[12] Acetyl (K)|[13] Oxidation (M)	Q00955|ACAC_YEAST	Acetyl-CoA carboxylase OS=Saccharomyces cerevisiae (strain ATCC 204508 / S288c) GN=ACC1 PE=1 SV=2	TRUE	1.78468	Δpib2, log-phase	wt, log-phase	0.936683	131.022	120483	119016	169397	148703	317261	236319	5474.49	143269	733183	122436	24801.9	114713	199785	107194	222675	81304	79246.7	141554	174482	86068.8	140745	188537	6130.99	91545.2	541001	147927	82351.3	133293	123323	107194	250039	84731.9	0	0	1	0	0	0	0	0	0	1	0	0	0	0	0	0
66205	119.959	3	974.409	2920.21	0.00614503	2.10432	27.4	SEESLFESSPQKMEYEITNYSER	[1] Phospho (ST)|[12] Acetyl (K)|[13] Oxidation (M)	Q00955|ACAC_YEAST	Acetyl-CoA carboxylase OS=Saccharomyces cerevisiae (strain ATCC 204508 / S288c) GN=ACC1 PE=1 SV=2	TRUE	1.09545	Δpib2, log-phase	wt, rapamycin +30'	0.971493	71.4461	162563	91683.5	122344	69430.2	222820	68664.5	46046	103019	143510	138871	24428.8	175790	158242	119903	97451.6	81926	106924	109045	126016	40186	98848.6	54781.2	51567.9	65826.4	105893	167784	81112.4	204263	97678.8	119903	109427	85380	0	0	0	0	0	0	0	0	0	0	0	0	0	1	0	0
120032	116.264	3	974.409	2920.21	0.00638132	2.18523	32.75	SEESLFESSPQKMEYEITNYSER	[1] Phospho (ST)|[12] Acetyl (K)|[13] Oxidation (M)	Q00955|ACAC_YEAST	Acetyl-CoA carboxylase OS=Saccharomyces cerevisiae (strain ATCC 204508 / S288c) GN=ACC1 PE=1 SV=2	TRUE	2.70216	Δpib2, log-phase	Δgtr1Δgtr2, log-phase	0.480325	118.574	13817	14744.4	24097.6	6729.87	28359.4	13764.6	49766.9	24915.5	87252.1	21338.7	2679.52	16121.2	9480.35	7504.15	23826.8	6332.95	9088.01	17536.5	24821	3895.23	12580.9	10981.5	55735	15920.4	64381.5	25781.5	8896.96	18732.3	5851.98	7504.15	26754.8	6599.95	0	0	0	0	0	0	0	0	1	0	0	0	0	0	0	0
3700	117.636	3	974.41	2920.21	0.00703503	2.40909	35.16	SEESLFESSPQKMEYEITNYSER	[4] Phospho (ST)|[12] Acetyl (K)|[13] Oxidation (M)	Q00955|ACAC_YEAST	Acetyl-CoA carboxylase OS=Saccharomyces cerevisiae (strain ATCC 204508 / S288c) GN=ACC1 PE=1 SV=2	TRUE	1.59664	Δpib2, log-phase	wt, rapamycin +30'	0.69839	92.4638	630768	1.56093e+06	2.40587e+06	727194	1.50635e+06	1.24762e+06	36756.3	941016	3.43762e+06	1.38841e+06	265926	866296	1.1542e+06	1.42271e+06	1.22169e+06	618646	414882	1.85652e+06	2.4781e+06	420898	668256	995365	41164.1	601285	2.53655e+06	1.67748e+06	882970	1.00661e+06	712458	1.42271e+06	1.37182e+06	644729	0	0	0	0	0	0	0	0	0	1	0	0	0	0	0	0
32498	117.636	2	1461.11	2920.21	0.00687882	2.3556	---	SEESLFESSPQKMEYEITNYSER	[4] Phospho (ST)|[12] Acetyl (K)|[13] Oxidation (M)	Q00955|ACAC_YEAST	Acetyl-CoA carboxylase OS=Saccharomyces cerevisiae (strain ATCC 204508 / S288c) GN=ACC1 PE=1 SV=2	TRUE	1.78468	Δpib2, log-phase	wt, log-phase	0.936683	131.022	120483	119016	169397	148703	317261	236319	5474.49	143269	733183	122436	24801.9	114713	199785	107194	222675	81304	79246.7	141554	174482	86068.8	140745	188537	6130.99	91545.2	541001	147927	82351.3	133293	123323	107194	250039	84731.9	0	0	0	0	0	0	0	0	0	0	0	0	0	0	0	0
7091	70.7564	2	592.351	1182.69	0.00206454	1.74564	27.64	IIEEAPVTIAK		Q00955|ACAC_YEAST	Acetyl-CoA carboxylase OS=Saccharomyces cerevisiae (strain ATCC 204508 / S288c) GN=ACC1 PE=1 SV=2	TRUE	11.4522	Δpib2, log-phase	wt, rapamycin +30'	0.226376	168.242	119968	98096.2	23818.8	79322.3	10031.9	10927.6	29697.8	5229.81	2949.62	23839.1	562754	50489.7	33398.3	57542.3	35922.7	160759	78907.6	116673	24533.9	45911.5	4450.41	8718.16	33259.2	3341.72	2176.47	28802.4	1.86855e+06	58667.6	20615.9	57542.3	40337.1	167537	0	0	0	0	0	0	0	0	0	0	1	0	0	0	0	1
7151	112.319	3	666.703	1997.09	0.00515429	2.58091	67.1	VSAIFSTPLQHIVELESK		Q00955|ACAC_YEAST	Acetyl-CoA carboxylase OS=Saccharomyces cerevisiae (strain ATCC 204508 / S288c) GN=ACC1 PE=1 SV=2	TRUE	7.01104	Δpib2, log-phase	wt, rapamycin +30'	0.594215	154.843	23499.4	37219	27265.4	53693.4	1731.23	15023.8	49873.7	15386.9	2191	43777.7	475990	53056.4	6946.87	47819	67383.6	158434	15456.5	44267.1	28083.9	31077.6	768.017	11986.1	55854.6	9831.86	1616.69	52892.2	1.58046e+06	61650	4288.13	47819	75664.1	165114	1	1	0	0	0	0	1	0	0	1	1	1	0	0	0	0
7542	77.2075	4	633.561	2530.21	0.00500794	1.97926	39.49	ITSEDPNDGFKPSGGTLHELNFR		Q00955|ACAC_YEAST	Acetyl-CoA carboxylase OS=Saccharomyces cerevisiae (strain ATCC 204508 / S288c) GN=ACC1 PE=1 SV=2	TRUE	4.19145	Δpib2, log-phase	wt, rapamycin +30'	0.141056	122.948	93285.7	75677.8	57702	56868.6	47081.8	37162.3	41350.3	41011.7	51583.7	68737.6	496003	81997.4	62080.1	75431.8	68568.4	105411	61357.8	90008.8	59434.2	32915.4	20886.7	29648.4	46309.1	26205.4	38062.6	83048.8	1.64691e+06	95278.6	38320.5	75431.8	76994.6	109855	1	1	1	0	0	1	1	0	0	0	0	1	0	1	1	1
75506	77.2433	3	844.412	2530.21	0.00601052	2.3755	65.9	ITSEDPNDGFKPSGGTLHELNFR		Q00955|ACAC_YEAST	Acetyl-CoA carboxylase OS=Saccharomyces cerevisiae (strain ATCC 204508 / S288c) GN=ACC1 PE=1 SV=2	TRUE	10.5544	Δpib2, log-phase	wt, rapamycin +30'	0.144916	154.583	2428.84	4357.36	2559.67	1357.62	1145.57	992.403	1856.35	2494.27	1667.08	3797.48	56718	6300.78	1953.8	4036.89	2800.42	7645.08	1597.55	5182.51	2636.51	785.784	508.204	791.748	2078.96	1593.78	1230.11	4588.12	188324	7321.33	1206.03	4036.89	3144.55	7967.41	0	0	0	0	0	0	0	0	0	0	1	0	0	0	0	0
8020	110.44	2	506.333	1010.65	0.0017797	1.76095	36.99	NNLILAILK		Q00955|ACAC_YEAST	Acetyl-CoA carboxylase OS=Saccharomyces cerevisiae (strain ATCC 204508 / S288c) GN=ACC1 PE=1 SV=2	TRUE	39.6532	Δpib2, log-phase	wt, rapamycin +30'	0.937022	173.099	0	13457.3	4798.72	19129	0	2589.89	3353.39	1000.09	0	8288.77	247131	19906.1	0	12682.5	17009.6	72347.5	0	16005.7	4942.78	11071.8	0	2066.24	3755.53	639.033	0	10014.5	820566	23130.3	0	12682.5	19099.9	75397.7	0	1	0	0	0	0	0	0	0	2	1	1	0	1	1	0
9058	72.2821	2	561.296	1120.58	0.000885369	0.790102	42.33	LESFAQDLAK		Q00955|ACAC_YEAST	Acetyl-CoA carboxylase OS=Saccharomyces cerevisiae (strain ATCC 204508 / S288c) GN=ACC1 PE=1 SV=2	TRUE	10.9744	Δpib2, log-phase	wt, rapamycin +30'	0.190568	161.359	49082.4	41431.4	17591	31184.8	9863.7	10063.2	16690.9	5766.57	8100.46	22861.1	397187	36995.7	22765	39476.3	17983.6	99837.6	32283.5	49277.2	18119.1	18049.7	4375.79	8028.54	18692.5	3684.69	5977.17	27620.8	1.3188e+06	42988	14052.3	39476.3	20193.5	104047	0	0	0	0	0	0	0	0	0	0	1	0	0	0	0	0
9254	50.6445	2	497.254	992.494	0.00130096	1.3108	31.42	AFLASEEAR		Q00955|ACAC_YEAST	Acetyl-CoA carboxylase OS=Saccharomyces cerevisiae (strain ATCC 204508 / S288c) GN=ACC1 PE=1 SV=2	TRUE	12.7285	Δpib2, log-phase	wt, rapamycin +30'	0.174627	170.991	59304.6	24052.3	10118.4	16207.4	3814.41	6923.28	10805.6	4632.44	6637.51	8719.28	296718	21102.7	24503.5	19393.9	18748.5	76514.5	39007.1	28607.1	10422.2	9380.78	1692.17	5523.46	12101.4	2960.01	4897.69	10534.6	985212	24520.8	15125.4	19393.9	21052.4	79740.4	1	1	0	0	0	0	0	0	0	0	0	0	0	0	0	0
9441	44.3998	3	446.246	1335.72	0.000641059	0.479937	31.03	SLAPEVHQQISK		Q00955|ACAC_YEAST	Acetyl-CoA carboxylase OS=Saccharomyces cerevisiae (strain ATCC 204508 / S288c) GN=ACC1 PE=1 SV=2	TRUE	2.86302	Δpib2, log-phase	wt, rapamycin +30'	0.568408	138.611	66161.1	4416.62	13663.6	23063.7	55512.4	12022.3	17849.9	12366.8	16344.4	18659.4	215175	29685.5	40197.2	24944.4	21296.2	70960.1	43516.8	5252.99	14073.8	13349.2	24626.7	9591.49	19990.4	7902.07	12060.2	22544.3	714459	34493.7	24812.7	24944.4	23913.2	73951.8	0	0	0	0	0	0	0	0	0	0	1	0	0	0	0	1
48552	44.3618	2	668.866	1335.72	0.00281633	2.10848	---	SLAPEVHQQISK		Q00955|ACAC_YEAST	Acetyl-CoA carboxylase OS=Saccharomyces cerevisiae (strain ATCC 204508 / S288c) GN=ACC1 PE=1 SV=2	TRUE	11.5594	Δpib2, log-phase	wt, rapamycin +30'	0.344236	161.705	20098.9	0	1274.81	3050.84	0	1549.54	3472.79	1167.67	2036.23	3190.5	61236.3	5089.66	6974.57	4890.94	4678.27	15150.3	13219.9	0	1313.08	1765.82	0	1236.24	3889.25	746.114	1502.5	3854.77	203327	5914.04	4305.23	4890.94	5253.17	15789.1	0	0	0	0	0	0	0	0	0	0	0	0	0	0	0	0
9694	40.2351	2	676.286	1350.56	0.00259061	1.91818	43.76	GCCTSPEDGLQK	[2] Carbamidomethyl (C)|[3] Carbamidomethyl (C)	Q00955|ACAC_YEAST	Acetyl-CoA carboxylase OS=Saccharomyces cerevisiae (strain ATCC 204508 / S288c) GN=ACC1 PE=1 SV=2	TRUE	2.49495	Δpib2, log-phase	wt, rapamycin +30'	0.168694	74.0552	134365	84237.4	61917.6	69423.2	7979.42	71927.8	71078.7	65423	89121.6	73245.3	284368	93194.4	152502	96182.4	63441.9	143072	88377.1	100189	63776.4	40181.9	3539.87	57384.6	79602.5	41803.6	65761	88495.1	944203	108289	94136	96182.4	71238.1	149104	1	1	1	1	0	0	0	1	1	1	0	0	1	1	1	0
109332	39.2529	2	676.286	1350.56	0.00298163	2.20771	48.2	GCCTSPEDGLQK	[2] Carbamidomethyl (C)|[3] Carbamidomethyl (C)	Q00955|ACAC_YEAST	Acetyl-CoA carboxylase OS=Saccharomyces cerevisiae (strain ATCC 204508 / S288c) GN=ACC1 PE=1 SV=2	TRUE	636.799	wt, rapamycin +30'	wt, log-phase	0.490233	199.764	170.4	0	0.0193239	3.67365	110764	0	0	97.9574	210.115	31.0081	0	32.6202	1103.68	117.521	185.318	43.0999	112.079	0	0.019904	2.1263	49137.8	0	0	62.5923	155.04	37.464	0	37.9038	681.277	117.521	208.091	44.9171	0	0	0	0	1	0	0	0	0	0	0	0	0	0	0	0
9820	48.8833	3	352.213	1053.62	0.000198187	0.188102	27.08	VALTVLSHSK		Q00955|ACAC_YEAST	Acetyl-CoA carboxylase OS=Saccharomyces cerevisiae (strain ATCC 204508 / S288c) GN=ACC1 PE=1 SV=2	TRUE	6.12669	Δpib2, log-phase	wt, rapamycin +30'	0.605031	158.949	103853	1710.16	8040.54	17234.7	4876.04	9305.24	12512.8	6257.98	7882.96	6039.71	170577	17387.5	39119.2	18912	11958.7	26382.5	68308.2	2034.01	8281.92	9975.37	2163.13	7423.8	14013.4	3998.69	5816.68	7297.19	566377	20203.8	24147.3	18912	13428.2	27494.9	0	0	1	0	0	0	0	0	0	0	0	0	0	0	0	0
9893	89.0164	2	645.876	1289.74	0.00293099	2.27256	34.39	ALINNVSGYVIK		Q00955|ACAC_YEAST	Acetyl-CoA carboxylase OS=Saccharomyces cerevisiae (strain ATCC 204508 / S288c) GN=ACC1 PE=1 SV=2	TRUE	9.63866	Δpib2, log-phase	wt, rapamycin +30'	0.418111	178.872	37530	27822.2	5762.59	18447.2	1190.5	7762.3	21922.9	2989.44	1263.7	11605.5	300410	13134.9	10935.2	26416.2	24225.4	53129.4	24685	33090.9	5935.58	10677.2	528.136	6192.83	24551.9	1910.18	932.462	14021.8	997471	15262.4	6750.02	26416.2	27202.4	55369.4	0	1	0	0	0	0	1	0	0	1	0	0	0	0	0	0
115456	89.026	3	430.919	1289.74	0.00222812	1.72758	25.75	ALINNVSGYVIK		Q00955|ACAC_YEAST	Acetyl-CoA carboxylase OS=Saccharomyces cerevisiae (strain ATCC 204508 / S288c) GN=ACC1 PE=1 SV=2	TRUE	22.6503	Δpib2, log-phase	wt, rapamycin +30'	0.360969	186.23	435.406	518.959	50.0825	183.194	67.6656	73.5812	163.197	29.2161	58.2341	207.948	7166.47	124.856	64.6235	587.986	382.609	1236.4	286.384	617.234	51.586	106.032	30.0181	58.7038	182.768	18.6684	42.9697	251.243	23795.3	145.079	39.8905	587.986	429.626	1288.53	0	0	0	0	0	0	0	0	0	0	1	0	0	0	0	0
10587	81.6537	2	726.866	1451.72	0.00309994	2.13537	35.33	TGLVSVDDDIYQK		Q00955|ACAC_YEAST	Acetyl-CoA carboxylase OS=Saccharomyces cerevisiae (strain ATCC 204508 / S288c) GN=ACC1 PE=1 SV=2	TRUE	3.26616	Δpib2, log-phase	wt, rapamycin +30'	0.477644	123.883	80020	58574.8	30628.3	60835.8	40817.9	26086.7	41278.7	43301.9	25550.1	56325	352354	60546	46517	53568.9	57328	112807	52632.4	69667.1	31547.8	35211.5	18107.9	20812.2	46228.9	27668.8	18852.9	68051.9	1.16994e+06	70352.6	28713.8	53568.9	64372.9	117563	1	0	1	0	0	0	0	0	1	0	1	0	0	0	1	0
10628	46.1437	2	552.817	1103.62	0.00183083	1.65893	57.41	ISSTIVAQSAK		Q00955|ACAC_YEAST	Acetyl-CoA carboxylase OS=Saccharomyces cerevisiae (strain ATCC 204508 / S288c) GN=ACC1 PE=1 SV=2	TRUE	11.0732	Δpib2, log-phase	wt, rapamycin +30'	0.362413	160.256	64395	5.30095	9447.11	19963.6	103.398	6225.96	15971	4411.67	7032.81	12436.8	251346	24972.1	29075.8	24103.1	17998.4	78327.7	42355.2	6.30478	9730.72	11554.9	45.8698	4967.12	17886.3	2818.95	5189.37	15026.2	834561	29016.8	17947.8	24103.1	20210.2	81630.1	1	0	0	1	0	0	1	0	0	0	1	0	1	1	0	2
118060	46.7327	2	552.818	1103.62	0.00233366	2.11455	49.14	ISSTIVAQSAK		Q00955|ACAC_YEAST	Acetyl-CoA carboxylase OS=Saccharomyces cerevisiae (strain ATCC 204508 / S288c) GN=ACC1 PE=1 SV=2	TRUE	360.805	wt, log-phase	wt, rapamycin +30'	0.932613	200	0	32805.1	0	0	0	0	90.922	0	0.000880126	23.3703	1096.6	0	0	77.7934	0	41.6075	0	39017.4	0	0	0	0	101.825	0	0.000649427	28.236	3641.09	0	0	77.7934	0	43.3617	0	1	0	0	0	0	0	0	0	0	0	0	0	0	0	0
11269	95.0067	2	634.386	1266.76	0.00238516	1.88289	32.74	EILIQGALPSVK		Q00955|ACAC_YEAST	Acetyl-CoA carboxylase OS=Saccharomyces cerevisiae (strain ATCC 204508 / S288c) GN=ACC1 PE=1 SV=2	TRUE	9.98899	Δpib2, log-phase	wt, rapamycin +30'	0.250942	163.501	36771.4	39693	7393.09	39537.6	1778.3	10926.2	11024	4890.44	1714.18	12068	246111	25981	12847.7	29867	31046.4	151602	24186.1	47209.6	7615.03	22884.2	788.899	8716.99	12346	3124.87	1264.86	14580.5	817178	30189.2	7930.54	29867	34861.6	157994	1	1	0	0	0	0	0	0	0	1	0	1	0	1	1	0
13270	45.7778	2	495.273	988.531	0.00129536	1.31039	33.23	GSGLIAGATSR		Q00955|ACAC_YEAST	Acetyl-CoA carboxylase OS=Saccharomyces cerevisiae (strain ATCC 204508 / S288c) GN=ACC1 PE=1 SV=2	TRUE	6.17957	Δpib2, log-phase	wt, rapamycin +30'	0.272745	143.251	50901	739.36	9339.49	15704.5	535.927	11628	14400.8	5226.35	6501.81	12337.6	154116	23499.5	22830.1	20112.4	18836.3	63510	33479.7	879.371	9619.86	9089.69	237.751	9276.88	16127.7	3339.51	4797.56	14906.3	511720	27305.7	14092.4	20112.4	21151	66187.6	0	0	0	0	0	0	1	0	0	0	1	1	0	1	0	1
13513	67.1653	2	511.282	1020.55	0.000789552	0.773654	46.52	LNEEYLIK		Q00955|ACAC_YEAST	Acetyl-CoA carboxylase OS=Saccharomyces cerevisiae (strain ATCC 204508 / S288c) GN=ACC1 PE=1 SV=2	TRUE	21.1621	Δpib2, log-phase	wt, rapamycin +30'	0.083611	175.852	26232.4	12987.8	4765.36	12832.2	144.703	1125.17	6016.17	649.704	462.988	4832.37	152573	10068.9	8895.24	13448	7221.9	53897.9	17254.1	15447.2	4908.41	7427.22	64.1939	897.673	6737.63	415.145	341.629	5838.48	506597	11699.8	5490.81	13448	8109.38	56170.2	0	0	0	1	0	0	0	0	0	0	1	1	0	1	1	1
13645	39.92	2	474.244	946.473	0.00108986	1.1515	28.45	ENSVLTER		Q00955|ACAC_YEAST	Acetyl-CoA carboxylase OS=Saccharomyces cerevisiae (strain ATCC 204508 / S288c) GN=ACC1 PE=1 SV=2	TRUE	4.93811	Δpib2, log-phase	wt, rapamycin +30'	0.655105	166.139	41749	18296.4	8009.01	9609.82	7608.32	5240.63	12940	3093.31	4626.69	12329.5	124248	1419.88	14010.7	16689.2	14352.5	9797.2	27460.1	21761.1	8249.44	5562.13	3375.24	4181.02	14491.8	1976.54	3413.94	14896.5	412548	1649.85	8648.46	16689.2	16116.3	10210.3	0	0	1	0	0	0	0	0	0	1	1	0	0	0	0	0
13919	94.755	2	807.877	1613.74	0.00383652	2.37741	73.49	IGSFGPQEDEFFNK		Q00955|ACAC_YEAST	Acetyl-CoA carboxylase OS=Saccharomyces cerevisiae (strain ATCC 204508 / S288c) GN=ACC1 PE=1 SV=2	TRUE	3.22717	Δpib2, log-phase	wt, rapamycin +30'	0.229243	111.777	91082.3	57889.4	42293.3	47110.1	49595	33780.2	14240.8	38382.3	39045.1	49214.4	293349	57281.5	58344.8	50124.6	41613.9	95887.4	59908.5	68851.8	43562.9	27267.2	22001.6	26950.1	15948.6	24525.4	28810.6	59460.9	974023	66559.5	36014.8	50124.6	46727.6	99930.1	0	0	0	0	0	0	0	0	0	0	1	0	0	0	0	1
14129	103.796	3	645.043	1932.11	0.00396386	2.05158	26.52	AIQVEGQPIILTGAPAINK		Q00955|ACAC_YEAST	Acetyl-CoA carboxylase OS=Saccharomyces cerevisiae (strain ATCC 204508 / S288c) GN=ACC1 PE=1 SV=2	TRUE	4.77203	Δpib2, log-phase	wt, rapamycin +30'	0.393432	136.638	30367.4	45021	18804.7	47663.4	7931.58	23462.3	19282.3	26673.8	9675.57	30371.8	279855	49214.4	23411.3	45460.9	35084.1	97834.9	19973.9	53546.6	19369.2	27587.4	3518.65	18718.4	21594.6	17043.9	7139.41	36695.2	929218	57185.7	14451.2	45460.9	39395.5	101960	0	0	1	0	0	0	1	0	0	0	0	0	0	0	1	0
28455	103.786	2	967.062	1932.11	0.00507119	2.6247	35.2	AIQVEGQPIILTGAPAINK		Q00955|ACAC_YEAST	Acetyl-CoA carboxylase OS=Saccharomyces cerevisiae (strain ATCC 204508 / S288c) GN=ACC1 PE=1 SV=2	TRUE	4.40079	Δpib2, log-phase	wt, rapamycin +30'	0.708506	133.571	19120.9	38449.6	13062.3	43390.2	5067.41	16840.5	21689.1	22219.1	2870.79	27584.4	215265	43922.9	10594.1	38843.2	36552.5	75916.7	12576.6	45730.7	13454.5	25114.1	2248.03	13435.5	24290.1	14197.4	2118.3	33327.4	714756	51037.1	6539.47	38843.2	41044.3	79117.4	0	0	0	0	0	0	0	0	0	0	1	0	0	1	0	0
14396	97.2932	3	814.702	2441.08	0.00606935	2.48634	44.25	DTWDRPVDFTPTNDETYDVR		Q00955|ACAC_YEAST	Acetyl-CoA carboxylase OS=Saccharomyces cerevisiae (strain ATCC 204508 / S288c) GN=ACC1 PE=1 SV=2	TRUE	1.65274	Δpib2, log-phase	wt, log-phase	0.286712	54.6444	111291	65695	57872.5	54746.1	103303	50165.1	82071.9	60335.4	86599	100414	216507	75120.6	112567	80584.5	62407.1	94151.1	73200.4	78135.6	59609.9	31686.8	45827.8	40022.2	91914	38552.8	63899.7	121320	718883	87288	69484.7	80584.5	70076.1	98120.6	0	1	0	1	1	0	0	0	0	0	0	1	0	1	1	1
15167	47.6455	2	518.282	1034.55	-0.00118612	-1.1465	33.95	IYLAANSGAR		Q00955|ACAC_YEAST	Acetyl-CoA carboxylase OS=Saccharomyces cerevisiae (strain ATCC 204508 / S288c) GN=ACC1 PE=1 SV=2	TRUE	10.4041	Δpib2, log-phase	wt, rapamycin +30'	0.172514	171.457	81983.2	37850.8	12394.3	28509.2	787.248	9303.87	23950.3	4790.59	4725.16	12355.6	360414	26516	30139.1	29929.1	21682.4	92412.5	53923.7	45018.6	12766.4	16501	349.243	7422.71	26822.4	3061.07	3486.6	14928.1	1.1967e+06	30810.8	18604.1	29929.1	24346.9	96308.7	0	0	0	0	0	0	0	0	0	0	1	0	0	0	0	1
15346	68.6577	2	483.78	965.545	0.00136405	1.41273	29.38	TTVEYLIK		Q00955|ACAC_YEAST	Acetyl-CoA carboxylase OS=Saccharomyces cerevisiae (strain ATCC 204508 / S288c) GN=ACC1 PE=1 SV=2	TRUE	17.5904	Δpib2, log-phase	wt, rapamycin +30'	0.118717	170.581	34195.5	17998.1	5745.73	16202.7	1929.85	1996.5	6629.64	1508.01	1897.36	6094.2	188522	15696.9	10894.2	17653.4	7736.56	52784.9	22491.8	21406.4	5918.22	9378.04	856.129	1592.82	7424.67	963.582	1400.02	7363.02	625960	18239.3	6724.74	17653.4	8687.27	55010.3	0	0	0	1	0	0	0	0	0	0	1	0	0	1	0	1
15929	35.9389	3	345.202	1032.58	0.000893325	0.865137	52.28	LHISALHSR		Q00955|ACAC_YEAST	Acetyl-CoA carboxylase OS=Saccharomyces cerevisiae (strain ATCC 204508 / S288c) GN=ACC1 PE=1 SV=2	TRUE	4.666	Δpib2, log-phase	wt, rapamycin +30'	0.457175	141.619	28910.6	9117.66	5578.22	7395.66	4979.6	8148.92	7231.01	3851.11	11043	4672.36	88101	9150.46	10040.7	8892.66	7452.15	23509.5	19015.7	10844.3	5745.68	4280.59	2209.08	6501.28	8098.16	2460.77	8148.39	5645.16	292527	10632.6	6197.85	8892.66	8367.92	24500.7	1	0	0	0	0	0	0	0	0	0	1	0	0	1	1	1
71777	35.9389	2	517.299	1032.58	0.00147327	1.42678	---	LHISALHSR		Q00955|ACAC_YEAST	Acetyl-CoA carboxylase OS=Saccharomyces cerevisiae (strain ATCC 204508 / S288c) GN=ACC1 PE=1 SV=2	TRUE	30.5521	Δpib2, log-phase	wt, rapamycin +30'	0.685851	175.933	5778.86	24.9188	669.758	399.346	6.69888	31.2074	737.664	35.6475	2382.15	48.2719	22327.2	26.852	0	1630.4	675.07	5926.32	3801	29.6377	689.865	231.14	2.97179	24.8976	826.125	22.7778	1757.74	58.3222	74134.2	31.2013	0	1630.4	758.027	6176.18	0	0	0	0	0	0	0	0	0	0	0	0	0	0	0	0
16537	84.4126	2	517.804	1033.59	0.00210578	2.03735	42.91	SVGIGAYLVR		Q00955|ACAC_YEAST	Acetyl-CoA carboxylase OS=Saccharomyces cerevisiae (strain ATCC 204508 / S288c) GN=ACC1 PE=1 SV=2	TRUE	19.664	Δpib2, log-phase	wt, rapamycin +30'	0.124662	173.269	26482.7	16208.3	3484.61	10892.2	781.391	1423.57	5067.57	637.589	508.556	4302.33	139743	10990.2	7863.71	12982.2	9581.47	35286.8	17418.8	19277.7	3589.22	6304.4	346.644	1135.73	5675.28	407.404	375.253	5198.08	463998	12770.3	4854.08	12982.2	10758.9	36774.5	0	0	0	0	0	0	0	0	0	0	1	0	0	0	0	0
18182	93.9216	2	809.911	1617.81	0.00432811	2.6753	78.47	TIIGSEDGLGVECLR	[13] Carbamidomethyl (C)	Q00955|ACAC_YEAST	Acetyl-CoA carboxylase OS=Saccharomyces cerevisiae (strain ATCC 204508 / S288c) GN=ACC1 PE=1 SV=2	TRUE	4.98995	Δpib2, log-phase	wt, rapamycin +30'	0.631151	164.544	56255	63909.1	10585.5	34237.7	6121.82	19262.1	50421	14044.7	5019.05	28760.7	388271	26294	19543.4	41811.3	46227.2	161437	37001.2	76011.5	10903.3	19816.6	2715.79	15367.5	56467.5	8974.19	3703.45	34748.7	1.2892e+06	30552.9	12063.7	41811.3	51907.9	168244	1	1	0	0	0	0	0	0	0	0	2	0	0	0	0	1
96132	93.8816	3	540.276	1617.81	0.00322529	1.99363	46.76	TIIGSEDGLGVECLR	[13] Carbamidomethyl (C)	Q00955|ACAC_YEAST	Acetyl-CoA carboxylase OS=Saccharomyces cerevisiae (strain ATCC 204508 / S288c) GN=ACC1 PE=1 SV=2	TRUE	7.98977	Δpib2, log-phase	wt, rapamycin +30'	0.771516	174.938	1828.62	2935.79	947.153	1337.82	382.197	649.445	1904.77	566.437	328.397	829.201	25343	1486.44	150.594	1860.29	1409.73	9723.67	1202.76	3491.73	975.587	774.324	169.552	518.133	2133.2	361.939	242.318	1001.84	84147.8	1727.2	92.9582	1860.29	1582.96	10133.6	0	0	0	0	0	0	0	0	0	0	1	0	0	0	0	0
18992	104.335	2	671.392	1340.77	0.00339655	2.53329	70.74	QLSDGGLLIAIGGK		Q00955|ACAC_YEAST	Acetyl-CoA carboxylase OS=Saccharomyces cerevisiae (strain ATCC 204508 / S288c) GN=ACC1 PE=1 SV=2	TRUE	6.43735	Δpib2, log-phase	wt, rapamycin +30'	0.359897	151.079	14753.5	22919.2	6269.21	25915.2	698.574	4382.25	14068.6	2755.23	661.24	9811.64	114581	15953.6	5481.29	14863	14435	55318.5	9703.97	27259.3	6457.42	14999.6	309.905	3496.2	15755.7	1760.53	487.915	11854.4	380452	18537.6	3383.47	14863	16208.9	57650.8	1	1	0	1	0	0	0	0	0	1	1	0	0	0	1	1
19033	97.4273	3	660.674	1979	0.00495062	2.50158	45.18	AVSVSDLSYVANSQSSPLR		Q00955|ACAC_YEAST	Acetyl-CoA carboxylase OS=Saccharomyces cerevisiae (strain ATCC 204508 / S288c) GN=ACC1 PE=1 SV=2	TRUE	1.95636	Δpib2, log-phase	wt, rapamycin +30'	0.830103	128.221	23177.1	35609.4	15215.6	31770.9	12798.3	14142.4	36996.2	17805.9	5341.15	13971.6	115955	24650.7	22875.7	31111.2	22952.6	45739.8	15244.5	42352.7	15672.4	18388.9	5677.63	11283	41432.8	11377.5	3941.13	16880.5	385013	28643.4	14120.6	31111.2	25773.2	47668.2	1	1	0	1	0	0	1	1	0	0	0	0	0	1	2	0
19362	118.014	2	820.94	1639.86	0.00347209	2.11731	55.9	FQLPSAAFSTFPTVK		Q00955|ACAC_YEAST	Acetyl-CoA carboxylase OS=Saccharomyces cerevisiae (strain ATCC 204508 / S288c) GN=ACC1 PE=1 SV=2	TRUE	15.1504	Δpib2, log-phase	wt, rapamycin +30'	0.115063	167.438	34353.5	28026.9	9564.99	28504.8	1029.41	3810.73	14320.2	2138.68	2054.26	12257.7	282769	25607.7	10873.2	23940.5	29108.4	100678	22595.7	33334.3	9852.13	16498.5	456.674	3040.23	16037.5	1366.56	1515.8	14809.8	938896	29755.4	6711.73	23940.5	32685.4	104922	1	1	0	0	0	0	0	0	0	0	1	1	0	1	0	2
72888	118.032	3	547.629	1639.86	0.00361326	2.20339	58.15	FQLPSAAFSTFPTVK		Q00955|ACAC_YEAST	Acetyl-CoA carboxylase OS=Saccharomyces cerevisiae (strain ATCC 204508 / S288c) GN=ACC1 PE=1 SV=2	TRUE	50.7671	Δpib2, log-phase	wt, rapamycin +30'	0.0470505	167.431	2194.43	4744.53	1316.24	1493.49	0.108741	407.7	182.909	71.7003	76.4791	1181.42	29448.6	2922.57	471.32	2680.04	1720.32	9912.12	1443.37	5642.99	1355.76	864.427	0.0482401	325.267	204.844	45.8147	56.4324	1427.39	97779.9	3395.94	290.934	2680.04	1931.72	10330	0	0	0	0	0	0	0	0	0	0	2	0	0	0	0	1
19617	97.1592	2	761.342	1520.67	0.00318335	2.09339	70.44	ETESGFEYGLFDK		Q00955|ACAC_YEAST	Acetyl-CoA carboxylase OS=Saccharomyces cerevisiae (strain ATCC 204508 / S288c) GN=ACC1 PE=1 SV=2	TRUE	2.19666	Δpib2, log-phase	wt, rapamycin +30'	0.291899	86.504	66648.1	51304.3	43914.7	54825.7	29153.5	34024.1	37349.5	54867.1	42214.3	57230.5	195657	46246.1	40128.1	50410.1	63205.5	84753.6	43837.2	61019.7	45233	31732.9	12933.2	27144.7	41828.4	35058.7	31149.1	69146	649652	53736.6	24770.1	50410.1	70972.6	88326.9	0	1	0	0	1	0	1	0	1	0	1	1	1	1	0	1
20160	83.7133	2	494.729	987.444	0.00169214	1.71366	45.78	AYTIGDIR	[3] Phospho (ST)	Q00955|ACAC_YEAST	Acetyl-CoA carboxylase OS=Saccharomyces cerevisiae (strain ATCC 204508 / S288c) GN=ACC1 PE=1 SV=2	TRUE	1.39951	Δgtr1Δgtr2, log-phase	wt, log-phase	0.780165	54.2254	24050.5	17158.6	25018.5	29349.8	40220.2	21644	18647.9	24809.7	35066.4	46560.5	7168.05	43378.4	38973.4	33671.6	26422.5	34694.1	15819	20407.9	25769.6	16987.6	17842.7	17267.8	20884.2	15852.8	25874.8	56254.5	23800.5	50404.5	24057.3	33671.6	29669.4	36156.8	1	1	0	0	0	1	1	0	1	1	1	0	1	0	0	0
20525	114.792	3	645.993	1934.96	0.00389386	2.01238	38.37	FQLPSAAFSTFPTVKSK	[16] Phospho (ST)	Q00955|ACAC_YEAST	Acetyl-CoA carboxylase OS=Saccharomyces cerevisiae (strain ATCC 204508 / S288c) GN=ACC1 PE=1 SV=2	TRUE	8.30234	Δpib2, log-phase	wt, log-phase	0.385494	163.059	19252.9	4578.05	60355	17845.5	27483.3	4446.61	8903.44	249367	574048	67163.4	15125.2	190763	15754.1	25028.5	162804	1223.43	12663.4	5444.99	62166.9	10328.9	12192.3	3547.55	9971.14	159339	423579	81146.9	50221	221661	9724.61	25028.5	182810	1275.01	0	0	3	0	0	0	0	1	0	0	1	1	0	0	2	0
21058	68.0043	2	657.859	1313.7	0.00237779	1.80999	35.81	AGVLEPQGMVGIK	[9] Oxidation (M)	Q00955|ACAC_YEAST	Acetyl-CoA carboxylase OS=Saccharomyces cerevisiae (strain ATCC 204508 / S288c) GN=ACC1 PE=1 SV=2	TRUE	4.17477	Δpib2, log-phase	wt, rapamycin +30'	0.182709	165.295	23054.7	30419.3	16608.4	19278.1	1127.04	4309.7	43104.5	1107.68	3779.38	5961.23	173813	23719.7	15249.9	22779.3	20146.7	93283.1	15164	36179.7	17107	11158.1	499.983	3438.32	48273.6	707.78	2788.73	7202.36	577121	27561.6	9413.4	22779.3	22622.5	97216	0	0	0	0	0	0	0	0	0	0	1	0	0	0	0	0
21059	43.9439	2	359.206	716.397	0.000107556	0.150135	29.91	GAVFPAR		Q00955|ACAC_YEAST	Acetyl-CoA carboxylase OS=Saccharomyces cerevisiae (strain ATCC 204508 / S288c) GN=ACC1 PE=1 SV=2	TRUE	4.16461	Δpib2, log-phase	wt, rapamycin +30'	0.456585	146.006	15679.5	7170.31	6262.08	8884.39	6242.04	4322.87	3852.16	3091.74	4180.03	3914.63	58108.3	6714.39	6162.42	6745.36	5250.4	19327.4	10313	8528.15	6450.07	5142.25	2769.13	3448.83	4314.11	1975.54	3084.36	4729.66	192941	7801.93	3803.91	6745.36	5895.6	20142.3	0	0	0	0	0	0	0	0	0	0	1	0	0	0	0	1
21227	96.4904	3	725.021	2172.04	0.00492825	2.26895	74.84	LVGYVSAGTVEYLYSHDDGK		Q00955|ACAC_YEAST	Acetyl-CoA carboxylase OS=Saccharomyces cerevisiae (strain ATCC 204508 / S288c) GN=ACC1 PE=1 SV=2	TRUE	1.83547	Δpib2, log-phase	wt, log-phase	0.60929	112.31	50395.1	59413.6	28345.5	49998.6	44558.7	32808.7	83324.8	43568.7	26484.6	39039.3	231144	48680.5	59081.1	56966.1	63764.4	158393	33146.9	70664.7	29196.5	28939	19767.4	26175.1	93317.1	27839.3	19542.4	47167.4	767483	56565.4	36469.3	56966.1	71600.2	165072	0	1	0	0	0	0	1	0	0	0	0	1	1	1	0	1
314097	96.4985	2	1087.03	2172.04	0.00343054	1.57941	40.21	LVGYVSAGTVEYLYSHDDGK		Q00955|ACAC_YEAST	Acetyl-CoA carboxylase OS=Saccharomyces cerevisiae (strain ATCC 204508 / S288c) GN=ACC1 PE=1 SV=2	TRUE	14.6654	Δpib2, log-phase	wt, log-phase	0.313266	193.351	57.714	758.354	5.22023	0	103.811	960.761	1156.8	212.698	104.47	75.8646	11744.2	120.04	3.7635	475.681	917.925	0	37.9608	901.962	5.37694	0	46.0533	766.504	1295.52	135.909	77.0861	91.6597	38994.8	139.483	2.32311	475.681	1030.73	0	0	0	0	0	0	0	0	0	0	0	1	0	0	0	0	0
22742	83.4168	2	649.862	1297.71	0.00225473	1.73747	27.6	AGVLEPQGMVGIK		Q00955|ACAC_YEAST	Acetyl-CoA carboxylase OS=Saccharomyces cerevisiae (strain ATCC 204508 / S288c) GN=ACC1 PE=1 SV=2	TRUE	39.2778	Δpib2, log-phase	wt, rapamycin +30'	0.120728	180.951	31992.2	6651.34	1378.29	7164.44	149.741	393.451	3830.23	318.58	202.088	3151.75	170976	9960.89	5238.4	12187.7	5019.05	32249	21042.6	7910.89	1419.66	4146.75	66.4288	313.899	4289.55	203.564	149.116	3807.95	567704	11574.3	3233.54	12187.7	5635.82	33608.7	0	1	0	0	0	0	0	0	0	0	0	0	0	0	0	1
24096	75.9985	2	598.873	1195.73	0.0025518	2.13409	40.86	ILIANNGIAAVK		Q00955|ACAC_YEAST	Acetyl-CoA carboxylase OS=Saccharomyces cerevisiae (strain ATCC 204508 / S288c) GN=ACC1 PE=1 SV=2	TRUE	26.6066	Δpib2, log-phase	wt, rapamycin +30'	0.274681	173.48	1373.41	11064.4	5410.14	8542.72	439.551	1008.93	4752.16	561.812	340.064	4769.11	161765	13051.4	1777.26	12398.6	5494.71	34627.8	903.351	13159.6	5572.55	4944.5	194.996	804.936	5322.04	358.984	250.926	5762.05	537119	15165.3	1097.06	12398.6	6169.94	36087.7	0	1	0	0	0	0	0	0	0	0	1	1	0	0	0	1
24111	28.8093	2	461.735	921.456	0.000835538	0.906759	47.69	VAYGSSNPK		Q00955|ACAC_YEAST	Acetyl-CoA carboxylase OS=Saccharomyces cerevisiae (strain ATCC 204508 / S288c) GN=ACC1 PE=1 SV=2	TRUE	1.79791	wt, log-phase	wt, rapamycin +30'	0.511325	157.907	22683.3	17580.2	13589.1	19899.9	14069.5	19282.6	5155.9	2513.38	3700.81	5683.91	61762.1	2252.43	15098	7065.31	6260.6	20632.1	14919.7	20909.3	13997	11518	6241.57	15383.8	5774.2	1605.98	2730.75	6867.31	205072	2617.26	9319.63	7065.31	7029.94	21502	1	1	0	0	0	0	0	0	0	0	1	0	1	1	0	0
24196	65.7236	2	575.815	1149.62	0.00208921	1.81731	55.19	DPQTGAPVPLR		Q00955|ACAC_YEAST	Acetyl-CoA carboxylase OS=Saccharomyces cerevisiae (strain ATCC 204508 / S288c) GN=ACC1 PE=1 SV=2	TRUE	9.79387	Δpib2, log-phase	wt, rapamycin +30'	0.416796	178.463	20457.8	18145.2	3692.16	15725.6	1886.81	2704.24	7880.65	307.587	44.3953	3880.71	114962	6271.73	11604.6	11374.1	3685.68	52095.9	13455.9	21581.3	3803	9101.93	837.035	2157.46	8825.7	196.54	32.7584	4688.68	381714	7287.57	7163.21	11374.1	4138.6	54292.4	0	1	0	1	0	0	0	0	0	1	1	0	1	1	0	1
24451	109.375	2	599.818	1197.62	0.00263586	2.20092	39.46	FYFLELNPR		Q00955|ACAC_YEAST	Acetyl-CoA carboxylase OS=Saccharomyces cerevisiae (strain ATCC 204508 / S288c) GN=ACC1 PE=1 SV=2	TRUE	17.6274	Δpib2, log-phase	wt, rapamycin +30'	0.117001	170.716	13451.9	9673.34	2335.32	9750.03	452.975	1491.68	3318.58	1616.18	871.543	4977.52	107839	7578.48	5312.8	9817.79	10475.8	24908.3	8847.83	11505.2	2405.43	5643.29	200.951	1190.08	3716.54	1032.7	643.094	6013.85	358063	8805.97	3279.46	9817.79	11763.1	25958.5	0	0	0	0	0	0	0	0	0	0	1	0	0	0	0	0
25229	92.2102	3	699.344	2095.01	0.00463266	2.21129	37.21	VPCIPWSGTGVDTVHVDEK	[3] Carbamidomethyl (C)	Q00955|ACAC_YEAST	Acetyl-CoA carboxylase OS=Saccharomyces cerevisiae (strain ATCC 204508 / S288c) GN=ACC1 PE=1 SV=2	TRUE	1.71026	Δpib2, log-phase	wt, rapamycin +30'	0.866189	101.373	73631.6	70781.8	77164.9	63593.1	77537.1	73791.6	69139.3	59963.6	68129.5	59263.5	301900	50317.7	62403.9	77504.2	62059.3	108425	48430.5	84185.7	79481.4	36807.5	34397.4	58871.6	77430.5	38315.3	50271.4	71602.3	1.00242e+06	58467.7	38520.4	77504.2	69685.6	112996	0	0	0	0	0	0	0	0	0	0	1	0	0	0	0	2
25548	77.8482	3	658.674	1973	0.0036302	1.83994	39.41	MTAEKPDPTLAVICGAATK	[14] Carbamidomethyl (C)	Q00955|ACAC_YEAST	Acetyl-CoA carboxylase OS=Saccharomyces cerevisiae (strain ATCC 204508 / S288c) GN=ACC1 PE=1 SV=2	TRUE	17.1852	Δpib2, log-phase	wt, rapamycin +30'	0.177161	169.674	35597.6	18455.3	4546.9	15229.8	2680.76	2783.65	8216.19	2517.35	2826.43	7528.9	246298	21710.7	11912.9	16440.2	11703.9	47072.3	23414	21950.1	4683.4	8814.95	1189.25	2220.82	9201.47	1608.53	2085.57	9096.42	817800	25227.2	7353.56	16440.2	13142.1	49057	1	0	0	0	0	0	0	0	0	0	2	1	0	0	0	1
297552	77.8482	2	987.508	1973	0.00492949	2.49848	---	MTAEKPDPTLAVICGAATK	[14] Carbamidomethyl (C)	Q00955|ACAC_YEAST	Acetyl-CoA carboxylase OS=Saccharomyces cerevisiae (strain ATCC 204508 / S288c) GN=ACC1 PE=1 SV=2	TRUE	Infinity	Δpib2, log-phase	Δgtr1Δgtr2, log-phase	0.306186	200	0	0	6.14863	0	0	2.57074	0	0	0	7.098	5414.16	0	0	0	0	0	0	0	6.33321	0	0	2.05096	0	0	0	8.57582	17977	0	0	0	0	0	0	0	0	0	0	0	0	0	0	0	0	0	0	0	0	0
25631	62.8292	2	522.297	1042.58	0.00138619	1.32958	43.25	QELINASIR		Q00955|ACAC_YEAST	Acetyl-CoA carboxylase OS=Saccharomyces cerevisiae (strain ATCC 204508 / S288c) GN=ACC1 PE=1 SV=2	TRUE	10.8104	Δpib2, log-phase	wt, rapamycin +30'	0.136435	156.369	29445.3	13387.8	5081.17	12098.9	162.432	2554.36	5464.91	607.682	207.719	5745.37	79151	9913.15	10953.6	11288.9	5812.19	40628.6	19367.4	15923	5233.71	7002.78	72.059	2037.89	6120.26	388.293	153.272	6941.57	262810	11518.8	6761.38	11288.9	6526.43	42341.5	0	1	0	0	0	0	0	0	0	0	1	0	0	0	0	0
28141	80.1847	2	630.271	1258.53	0.00224412	1.78313	49.36	WAYETFGDDR		Q00955|ACAC_YEAST	Acetyl-CoA carboxylase OS=Saccharomyces cerevisiae (strain ATCC 204508 / S288c) GN=ACC1 PE=1 SV=2	TRUE	3.17229	Δpib2, log-phase	wt, rapamycin +30'	0.51735	131.61	29857.2	19783.9	8964.55	13868.8	14159.4	7116.19	10375.1	5264.07	7486.4	11153.1	87007.8	11456.8	24486.7	14715.2	6516.5	24696	19638.3	23530.4	9233.67	8027.2	6281.47	5677.36	11619.2	3363.61	5524.06	13475.1	288897	13312.5	15115	14715.2	7317.29	25737.2	1	1	0	0	0	0	0	0	0	0	1	0	0	1	0	1
30259	79.1562	2	644.349	1286.68	0.00219623	1.70689	32	VIFIGPPGNAMR	[11] Oxidation (M)	Q00955|ACAC_YEAST	Acetyl-CoA carboxylase OS=Saccharomyces cerevisiae (strain ATCC 204508 / S288c) GN=ACC1 PE=1 SV=2	TRUE	8.46288	Δpib2, log-phase	wt, rapamycin +30'	0.0606034	148.534	24521.3	21264.7	12854.7	13197.4	4266.8	8439.08	4451.52	1247.77	7067.99	5926.11	125352	17414.5	14783.4	16111.8	13112.5	47940.9	16128.7	25291.6	13240.6	7638.61	1892.86	6732.77	4985.35	797.292	5215.32	7159.93	416214	20235.1	9125.42	16111.8	14723.9	49962.2	0	0	0	1	0	0	0	0	0	0	1	0	0	0	0	0
31490	89.8757	2	636.351	1270.69	0.00244367	1.92311	25.76	VIFIGPPGNAMR		Q00955|ACAC_YEAST	Acetyl-CoA carboxylase OS=Saccharomyces cerevisiae (strain ATCC 204508 / S288c) GN=ACC1 PE=1 SV=2	TRUE	12.4651	Δpib2, log-phase	wt, rapamycin +30'	0.464899	175.258	12480.1	5832.8	2470.89	10126.5	1479.49	482.643	2751.61	3698.71	703.848	1915.35	95000.7	7241.91	2458.44	5563.12	1782.06	13912.7	8208.66	6937.35	2545.07	5861.16	656.338	385.057	3081.58	2363.38	519.355	2314.13	315437	8414.89	1517.54	5563.12	2001.05	14499.3	0	0	0	0	0	0	0	0	0	0	1	1	0	0	0	0
33662	73.4224	3	664.005	1988.99	0.00249956	1.2567	38.86	MTAEKPDPTLAVICGAATK	[1] Oxidation (M)|[14] Carbamidomethyl (C)	Q00955|ACAC_YEAST	Acetyl-CoA carboxylase OS=Saccharomyces cerevisiae (strain ATCC 204508 / S288c) GN=ACC1 PE=1 SV=2	TRUE	8.58305	Δpib2, log-phase	wt, rapamycin +30'	0.0180627	129.827	23673.8	21451.5	19074.4	16633.8	3963.77	6701.03	6022.13	6595.24	18813.7	9861.9	146835	24321.6	17355.9	18157.9	20890.9	58859	15571.2	25513.8	19647	9627.62	1758.43	5346.14	6744.3	4214.19	13882.2	11915.2	487544	28261	10713.4	18157.9	23458.1	61340.5	0	0	0	0	0	0	0	0	0	0	1	0	0	1	0	1
33986	110.195	3	687.33	2058.97	0.0043799	2.12724	54.59	AVSVSDLSYVANSQSSPLR	[8] Phospho (ST)	Q00955|ACAC_YEAST	Acetyl-CoA carboxylase OS=Saccharomyces cerevisiae (strain ATCC 204508 / S288c) GN=ACC1 PE=1 SV=2	TRUE	1.35066	Δgtr1Δgtr2, log-phase	wt, log-phase	0.797661	58.1572	22243.5	25064	20596.1	25480.2	34631.2	29989.6	9443.99	23773.6	31744.8	46507.7	6275.22	29924.7	38419.6	34527.5	24006.2	29176.8	14630.5	29810.3	21214.4	14747.9	15363.3	23926	10576.5	15190.7	23423.8	56190.7	20836	34771.6	23715.5	34527.5	26956.2	30406.9	0	0	0	0	0	0	0	0	0	0	0	0	0	0	0	1
35850	61.8406	2	592.836	1183.66	0.00220452	1.86247	47.35	RSEPDLNILK		Q00955|ACAC_YEAST	Acetyl-CoA carboxylase OS=Saccharomyces cerevisiae (strain ATCC 204508 / S288c) GN=ACC1 PE=1 SV=2	TRUE	21.9636	Δpib2, log-phase	wt, rapamycin +30'	0.217991	174.208	41893.1	16341.2	5572.72	16128.1	667.5	3700.41	6532.09	1699.84	529.117	6938.33	249577	19693.9	9920.58	16990.9	13434.2	59420.6	27554.8	19435.7	5740.01	9334.87	296.12	2952.22	7315.43	1086.15	390.425	8382.9	828686	22883.7	6123.73	16990.9	15085.1	61925.9	1	0	0	0	0	0	0	0	0	0	1	0	0	0	0	1
66996	62.1992	3	395.56	1183.66	0.00109836	0.927935	27.81	RSEPDLNILK		Q00955|ACAC_YEAST	Acetyl-CoA carboxylase OS=Saccharomyces cerevisiae (strain ATCC 204508 / S288c) GN=ACC1 PE=1 SV=2	TRUE	23.7767	Δpib2, log-phase	wt, rapamycin +30'	0.110746	179.409	2875.15	1155.05	627.879	895.283	0	733.173	1026.48	83.4576	306.629	627.786	40404.1	2484.57	4822.94	2200.92	990.732	10414.7	1891.1	1373.78	646.729	518.187	0	584.932	1149.58	53.3273	226.255	758.491	134156	2886.99	2977.09	2200.92	1112.48	10853.7	0	0	0	0	0	0	0	0	0	0	1	0	0	0	0	0
36718	34.9616	3	374.503	1120.49	0.000683582	0.610076	---	AETFHEMEK		Q00955|ACAC_YEAST	Acetyl-CoA carboxylase OS=Saccharomyces cerevisiae (strain ATCC 204508 / S288c) GN=ACC1 PE=1 SV=2	TRUE	9.95987	Δpib2, log-phase	wt, rapamycin +30'	0.602215	182.119	10523.1	3248.03	1054.61	2072.86	1099.56	469.828	1643.98	412.611	697.256	1356.41	33685	375.574	168.392	2078.31	1291.97	7601.38	6921.46	3863.1	1086.27	1199.76	487.792	374.833	1841.13	263.648	514.491	1638.82	111846	436.406	103.944	2078.31	1450.73	7921.87	0	0	0	0	0	0	0	0	0	0	0	0	0	0	0	0
75523	35.0113	2	561.251	1120.49	0.00147594	1.31723	33.34	AETFHEMEK		Q00955|ACAC_YEAST	Acetyl-CoA carboxylase OS=Saccharomyces cerevisiae (strain ATCC 204508 / S288c) GN=ACC1 PE=1 SV=2	TRUE	17.2549	Δpib2, log-phase	wt, rapamycin +30'	0.814518	192.28	6682.87	502.387	48.8327	754.609	872.706	38.9319	286.347	112.632	345.092	266.318	21958.8	44.3601	92.9615	412.662	271.308	3086.29	4395.59	597.524	50.2986	436.765	387.154	31.0602	320.686	71.9693	254.636	321.765	72911.3	51.5451	57.3829	412.662	304.648	3216.41	0	0	0	0	0	0	0	0	0	0	1	0	0	0	0	0
37134	70.3473	2	717.816	1433.62	0.00396195	2.76361	42.81	MEYEITNYSER		Q00955|ACAC_YEAST	Acetyl-CoA carboxylase OS=Saccharomyces cerevisiae (strain ATCC 204508 / S288c) GN=ACC1 PE=1 SV=2	TRUE	2.02888	Δpib2, log-phase	wt, log-phase	0.952535	147.242	34949.6	18363.6	9295.64	12185.7	107172	10243.9	8931.09	7285.72	9421.5	16380.8	110669	15277.7	18300.2	18698.3	10091.3	33689.4	22987.8	21841.1	9574.69	7053.03	47544.3	8172.65	10002.1	4655.39	6951.94	19791.4	367462	17752.2	11296.3	18698.3	11331.4	35109.8	1	0	0	0	0	0	0	0	0	0	1	0	0	0	0	0
37244	31.2651	2	381.211	760.408	0.000172992	0.227499	48.57	VSSAEIR		Q00955|ACAC_YEAST	Acetyl-CoA carboxylase OS=Saccharomyces cerevisiae (strain ATCC 204508 / S288c) GN=ACC1 PE=1 SV=2	TRUE	6.97136	Δpib2, log-phase	wt, rapamycin +30'	0.752679	181.763	8188.51	1405.45	1110.81	2586.78	1040.63	967.649	1006.48	1151.86	508.28	1150.45	27053.6	334.757	635.89	2719.58	1464.63	12035.7	5385.92	1671.6	1144.15	1497.22	461.65	771.999	1127.18	736.013	375.05	1389.98	89827.7	388.978	392.519	2719.58	1644.61	12543.2	1	0	0	0	0	0	0	0	0	0	1	0	0	0	0	1
37963	119.022	4	921.966	3683.83	0.0109155	2.96309	---	TVENLIPADPANPNSAETLIQEPGQVWHPNSAFK		Q00955|ACAC_YEAST	Acetyl-CoA carboxylase OS=Saccharomyces cerevisiae (strain ATCC 204508 / S288c) GN=ACC1 PE=1 SV=2	TRUE	2.58308	Δpib2, log-phase	wt, rapamycin +30'	0.0520878	65.6965	48928.3	45960	23823.8	41623.7	22229.5	32540.1	26665.6	36907.6	37411.7	55914.8	150048	62314.2	40328.5	40374.6	75207	80216.4	32182.1	54663.4	24539	24091.7	9861.54	25960.8	29863.4	23583	27605.4	67556.3	498212	72407.3	24893.8	40374.6	84448.9	83598.4	0	0	0	0	0	0	0	0	0	0	0	0	0	0	0	0
62497	119.043	3	1228.95	3683.83	0.00921021	2.50018	27.41	TVENLIPADPANPNSAETLIQEPGQVWHPNSAFK		Q00955|ACAC_YEAST	Acetyl-CoA carboxylase OS=Saccharomyces cerevisiae (strain ATCC 204508 / S288c) GN=ACC1 PE=1 SV=2	TRUE	2.13225	Δpib2, log-phase	wt, log-phase	0.334272	71.2894	40650.7	23900.8	25988.8	48237	36576.6	34728	20114.9	49731	23920.2	53972	147632	70383.8	27618.4	33822	63422.9	72249.7	26737.6	28426.9	26768.9	27919.4	16226.3	27706.3	22527.1	31776.8	17650.2	65209	490190	81783.9	17048.1	33822	71216.8	75295.8	0	0	0	0	0	0	0	0	0	0	1	0	0	0	0	0
38551	118.642	3	635.986	1904.94	0.00102285	0.536948	29.4	DLLQTMFPVDFIHEGK	[6] Oxidation (M)	Q00955|ACAC_YEAST	Acetyl-CoA carboxylase OS=Saccharomyces cerevisiae (strain ATCC 204508 / S288c) GN=ACC1 PE=1 SV=2	TRUE	4.5126	Δpib2, log-phase	wt, rapamycin +30'	0.224117	127.997	13319.6	22878.5	11556.3	20717.7	2755.53	8424.25	12393.8	5164.64	4803.38	12947	94147.2	17786.5	7529.19	15046.4	25962.7	64660.2	8760.88	27211	11903.2	11991.3	1222.42	6720.94	13880.1	3300.08	3544.32	15642.5	312603	20667.4	4647.58	15046.4	29153.1	67386.3	0	1	0	1	0	0	0	0	0	0	0	1	0	1	0	0
39291	73.7283	4	471.248	1880.96	0.00213642	1.13582	---	IRSDHDNAIDGLSEVIK		Q00955|ACAC_YEAST	Acetyl-CoA carboxylase OS=Saccharomyces cerevisiae (strain ATCC 204508 / S288c) GN=ACC1 PE=1 SV=2	TRUE	3.09495	Δpib2, log-phase	wt, rapamycin +30'	0.699973	150.858	26348.8	12397.4	5673.2	11215.3	4097.37	7018.19	14452.4	4777.51	3969.64	5119.91	76540	8288.36	11927.4	10971.1	11394.2	13317.3	17330.7	14745.1	5843.51	6491.36	1817.69	5599.18	16185.6	3052.71	2929.12	6185.88	254140	9630.83	7362.46	10971.1	12794.4	13878.7	0	0	0	0	0	0	0	0	0	0	0	0	0	0	0	0
41488	73.7122	3	627.995	1880.96	0.0043023	2.28729	34.07	IRSDHDNAIDGLSEVIK		Q00955|ACAC_YEAST	Acetyl-CoA carboxylase OS=Saccharomyces cerevisiae (strain ATCC 204508 / S288c) GN=ACC1 PE=1 SV=2	TRUE	3.33392	Δpib2, log-phase	wt, rapamycin +30'	0.748705	144.227	28935	6127.46	4940.93	5442.02	5281.8	3521.42	11469.2	7170.44	3935.68	6499.19	72267.2	8790.29	8439.24	8541.3	10828.3	13746.4	19031.7	7287.81	5089.26	3149.82	2343.14	2809.42	12844.6	4581.73	2904.06	7852.32	239953	10214.1	5209.33	8541.3	12159	14326	1	0	0	0	0	0	0	0	0	0	1	0	0	0	0	1
39756	81.5285	3	665.635	1993.88	0.00400275	2.00752	39.46	YYTFNGPNYNENETIR		Q00955|ACAC_YEAST	Acetyl-CoA carboxylase OS=Saccharomyces cerevisiae (strain ATCC 204508 / S288c) GN=ACC1 PE=1 SV=2	TRUE	1.79762	Δgtr1Δgtr2, log-phase	wt, rapamycin +30'	0.535849	67.6204	11174.8	8670.93	4385.48	6056.12	6894.57	4787.55	6219.93	4795	5622.42	6622.08	18982.7	6515.51	11927.7	6805.6	4479.05	17588.4	7350.14	10312.9	4517.13	3505.26	3058.6	3819.55	6965.83	3063.88	4148.67	8000.81	63029.4	7570.84	7362.65	6805.6	5029.47	18329.9	0	0	0	0	0	0	0	0	0	0	1	0	0	0	0	1
40918	32.8913	2	459.239	916.463	0.00127988	1.39655	27.38	TVINGEER		Q00955|ACAC_YEAST	Acetyl-CoA carboxylase OS=Saccharomyces cerevisiae (strain ATCC 204508 / S288c) GN=ACC1 PE=1 SV=2	TRUE	3.52197	Δpib2, log-phase	wt, rapamycin +30'	0.564367	146.843	14586.5	5136.68	3103.15	3718.58	4524.94	6736	4967.61	1847.24	3714.97	3419.65	50942.3	5585.37	23793.5	4829.86	4417.35	15634	9594.13	6109.4	3196.3	2152.3	2007.38	5374.04	5563.32	1180.34	2741.2	4131.63	169147	6490.04	14687.1	4829.86	4960.18	16293.1	0	0	0	0	0	0	0	0	0	0	0	0	0	0	0	1
41210	83.0495	2	666.828	1331.64	0.00307329	2.3079	67.36	LDEQMEELVAR		Q00955|ACAC_YEAST	Acetyl-CoA carboxylase OS=Saccharomyces cerevisiae (strain ATCC 204508 / S288c) GN=ACC1 PE=1 SV=2	TRUE	7.6272	Δpib2, log-phase	wt, rapamycin +30'	0.503388	174.105	20327.8	11063.1	1943.42	10007.4	2368.92	1671.87	7092.64	2146.48	1810.76	4791.7	91427.4	3258.67	8652.12	9459.57	2513.9	26716	13370.4	13158.1	2001.76	5792.26	1050.91	1333.83	7943.19	1371.55	1336.13	5789.34	303572	3786.48	5340.74	9459.57	2822.83	27842.3	1	2	0	0	0	0	0	0	0	0	1	0	0	1	0	1
42213	25.248	3	413.89	1238.65	0.000548979	0.443208	26.96	RLSHQVGEASR		Q00955|ACAC_YEAST	Acetyl-CoA carboxylase OS=Saccharomyces cerevisiae (strain ATCC 204508 / S288c) GN=ACC1 PE=1 SV=2	TRUE	21.5897	Δpib2, log-phase	wt, rapamycin +30'	0.38194	178.847	3494.95	132.153	2361.97	221.127	13.7869	74.3375	35.5309	446.551	893.393	26.2177	11312.6	78.4237	35.2226	31.0977	288.326	1747.13	2298.77	157.178	2432.88	127.987	6.11622	59.3071	39.7918	285.335	659.217	31.6763	37561.8	91.1261	21.742	31.0977	323.757	1820.79	0	0	0	0	0	0	0	0	0	0	1	0	0	0	0	0
149047	25.2756	2	620.332	1238.65	0.00172305	1.39107	41.56	RLSHQVGEASR		Q00955|ACAC_YEAST	Acetyl-CoA carboxylase OS=Saccharomyces cerevisiae (strain ATCC 204508 / S288c) GN=ACC1 PE=1 SV=2	TRUE	27.4512	Δpib2, log-phase	wt, rapamycin +30'	0.934485	200	1039.22	4.28969	33.685	0	56.9195	3.31305	40.4534	0	0	0	2763.95	0	101.223	0	0	26.8802	683.537	5.10202	34.6963	0	25.2509	2.64318	45.3046	0	0	0	9177.32	0	62.4826	0	0	28.0135	0	0	0	0	0	0	0	0	0	0	1	0	0	0	0	0
44840	40.44	3	344.206	1029.6	0.00244742	2.37707	34	LRVSSAEIR		Q00955|ACAC_YEAST	Acetyl-CoA carboxylase OS=Saccharomyces cerevisiae (strain ATCC 204508 / S288c) GN=ACC1 PE=1 SV=2	TRUE	2.55751	Δpib2, log-phase	wt, rapamycin +30'	0.804304	145.551	9352.35	2784.27	2525.55	3485.35	2634.03	3501.46	1700.47	1844.03	1383.41	2242.55	19688.9	1441.77	2199.31	2884.47	1898.06	5083.26	6151.42	3311.52	2601.37	2017.31	1168.52	2793.49	1904.39	1178.29	1020.79	2709.45	65374.3	1675.29	1357.58	2884.47	2131.31	5297.58	0	0	0	0	0	0	0	0	0	0	1	0	0	0	0	0
147854	40.44	2	515.804	1029.59	0.00105846	1.02804	---	LRVSSAEIR		Q00955|ACAC_YEAST	Acetyl-CoA carboxylase OS=Saccharomyces cerevisiae (strain ATCC 204508 / S288c) GN=ACC1 PE=1 SV=2	TRUE	17.4017	Δpib2, log-phase	Δgtr1Δgtr2, log-phase	0.916513	200	2116.63	0	0	0	246.034	0	293.045	0	0	0	7114.01	0	17.9204	167.246	0	223.645	1392.19	0	0	0	109.147	0	328.187	0	0	0	23621.1	0	11.0618	167.246	0	233.074	0	0	0	0	0	0	0	0	0	0	0	0	0	0	0	0
45550	100.015	2	690.881	1379.75	0.00253311	1.83593	37.46	QFVVVANDITFK		Q00955|ACAC_YEAST	Acetyl-CoA carboxylase OS=Saccharomyces cerevisiae (strain ATCC 204508 / S288c) GN=ACC1 PE=1 SV=2	TRUE	8.80334	Δpib2, log-phase	wt, rapamycin +30'	0.0664165	179.93	12526	6793.53	1627.26	3691.67	241.901	241.816	8288.76	191.005	1820.68	2457.34	69078.5	5551.99	4395.3	5755.79	4175.42	28090.9	8238.84	8080.02	1676.11	2136.73	107.313	192.923	9282.75	122.047	1343.44	2968.96	229366	6451.25	2713.11	5755.79	4688.53	29275.2	0	0	0	0	0	0	0	0	0	0	2	0	0	0	0	0
48757	91.9146	3	581.311	1740.91	0.00371424	2.13351	52.66	LPAKLDEQMEELVAR		Q00955|ACAC_YEAST	Acetyl-CoA carboxylase OS=Saccharomyces cerevisiae (strain ATCC 204508 / S288c) GN=ACC1 PE=1 SV=2	TRUE	8.94195	Δpib2, log-phase	wt, rapamycin +30'	0.109487	162	4213.91	3628.08	791.545	3299.77	442.876	162.42	5253.96	3343.41	617.188	5501.71	70438.2	5732.69	48070.9	5733.86	7809.31	18308.1	2771.66	4315.13	815.307	1909.9	196.471	129.58	5884.02	2136.35	455.41	6647.17	233880	6661.22	29673	5733.86	8768.97	19080	0	0	0	0	0	0	0	0	0	1	1	1	0	1	0	0
51740	62.3111	2	557.336	1112.66	0.00161811	1.45428	25.55	LREILDLNK		Q00955|ACAC_YEAST	Acetyl-CoA carboxylase OS=Saccharomyces cerevisiae (strain ATCC 204508 / S288c) GN=ACC1 PE=1 SV=2	TRUE	22.1357	Δpib2, log-phase	wt, rapamycin +30'	0.219984	179.496	12126.3	3641.16	426.458	1727.12	0	1577.64	1073.25	285.959	84.1333	1657.08	59966.1	3301.8	3915.61	2889.35	2382.56	12377.1	7975.95	4330.69	439.261	999.652	0	1258.65	1201.95	182.721	62.0803	2002.09	199109	3836.59	2417.01	2889.35	2675.34	12899	0	0	0	0	0	0	0	0	0	0	1	0	0	0	0	0
52260	108.622	3	759.716	2276.13	0.00451232	1.98246	56.33	LSVDSMTTLLEVENDPTQLR	[6] Oxidation (M)	Q00955|ACAC_YEAST	Acetyl-CoA carboxylase OS=Saccharomyces cerevisiae (strain ATCC 204508 / S288c) GN=ACC1 PE=1 SV=2	TRUE	2.33669	Δgtr1Δgtr2, log-phase	wt, rapamycin +30'	0.619134	115.512	8683.71	28568.8	15136.5	21938.7	3293.22	13979.7	35836.4	7002.74	4515.66	11004.3	74949.3	20783.2	10863.4	18689	23107.1	87803.7	5711.63	33978.8	15590.9	12698.1	1460.95	11153.1	40133.9	4474.58	3332.01	13295.4	248859	24149.5	6705.69	18689	25946.7	91505.6	0	0	0	0	0	0	0	0	0	0	1	0	0	0	0	1
100848	108.7	2	1139.07	2276.13	0.00592848	2.60464	63.58	LSVDSMTTLLEVENDPTQLR	[6] Oxidation (M)	Q00955|ACAC_YEAST	Acetyl-CoA carboxylase OS=Saccharomyces cerevisiae (strain ATCC 204508 / S288c) GN=ACC1 PE=1 SV=2	TRUE	4.56676	Δpib2, log-phase	wt, log-phase	0.84215	166.09	147.352	4121.59	3192.04	1934.16	181.406	2695.41	9824.64	1647.51	550.84	2056.89	37409.9	2887.65	275.276	4993.33	2999.85	28118.6	96.9194	4902.09	3287.86	1119.48	80.476	2150.42	11002.8	1052.71	406.454	2485.14	124214	3355.37	169.921	4993.33	3368.49	29304.1	0	0	0	0	0	0	0	0	0	0	2	0	0	0	0	1
58446	26.1955	2	388.201	774.387	5.97191e-05	0.0771178	33.26	EEVAATR		Q00955|ACAC_YEAST	Acetyl-CoA carboxylase OS=Saccharomyces cerevisiae (strain ATCC 204508 / S288c) GN=ACC1 PE=1 SV=2	TRUE	13.169	Δpib2, log-phase	wt, rapamycin +30'	0.498015	185.782	2458.94	3988	781.896	459.801	230.866	95.1199	685.935	38.3264	409.654	331.441	13089.7	0	2511.96	828.624	382.371	257.722	1617.34	4743.2	805.369	266.131	102.418	75.8875	768.193	24.4896	302.275	400.447	43462.4	0	1550.57	828.624	429.36	268.587	0	0	0	0	0	0	0	0	0	0	1	0	0	0	0	0
61326	62.7865	2	725.814	1449.61	0.00445598	3.07392	37.01	MEYEITNYSER	[1] Oxidation (M)	Q00955|ACAC_YEAST	Acetyl-CoA carboxylase OS=Saccharomyces cerevisiae (strain ATCC 204508 / S288c) GN=ACC1 PE=1 SV=2	TRUE	1.48364	Δpib2, log-phase	wt, rapamycin +30'	0.413673	66.9299	25339.6	17793.9	30435.7	19424.2	3996.15	29354.1	16620.9	37213.6	32630	21384	50988.1	24348.7	27678.9	23845.1	27285.7	40657.3	16666.9	21163.6	31349.4	11242.6	1772.79	23419	18614.1	23778.5	24077	25836.2	169299	28292.5	17085.5	23845.1	30638.7	42371.4	0	0	0	0	0	0	0	0	0	0	1	0	0	0	0	1
63119	53.6096	2	589.333	1176.65	0.00176271	1.49807	34.62	RLNEEYLIK		Q00955|ACAC_YEAST	Acetyl-CoA carboxylase OS=Saccharomyces cerevisiae (strain ATCC 204508 / S288c) GN=ACC1 PE=1 SV=2	TRUE	21.7028	Δpib2, log-phase	wt, rapamycin +30'	0.267023	188.45	415.565	34.9499	668.167	2890.09	0	631.083	1815.25	148.13	163.872	78.2965	53840.4	2224.46	1813.63	4143	2036.12	15258.3	273.334	41.5683	688.226	1672.78	0	503.484	2032.93	94.651	120.918	94.5979	178769	2584.76	1119.51	4143	2286.33	15901.6	0	0	0	0	0	0	0	0	0	0	1	0	0	0	0	0
75775	133.389	3	1075.51	3223.51	0.00562602	1.74531	47.93	MADQYIEVPGGTNNNNYANVDLIVDIAER	[1] Oxidation (M)	Q00955|ACAC_YEAST	Acetyl-CoA carboxylase OS=Saccharomyces cerevisiae (strain ATCC 204508 / S288c) GN=ACC1 PE=1 SV=2	TRUE	3.23748	wt, log-phase	wt, rapamycin +30'	0.0368012	88.5587	43972.3	51167.5	114639	24941.5	13045.5	41942.1	7279.31	10234.1	42630.3	90706.1	19538.7	65540.3	39778.2	40795.2	43227.4	34506	28922.4	60857.1	118081	14436.1	5787.33	33461.8	8152.25	6539.32	31456.1	109591	64875.4	76155.9	24554.1	40795.2	48539.5	35960.8	0	0	0	0	0	0	0	0	0	0	1	0	0	0	0	0
81702	117.931	3	687.338	2058.99	0.00484187	2.35158	26.58	AHLMGTTYVYDFPELFR		Q00955|ACAC_YEAST	Acetyl-CoA carboxylase OS=Saccharomyces cerevisiae (strain ATCC 204508 / S288c) GN=ACC1 PE=1 SV=2	TRUE	6.89399	Δpib2, log-phase	wt, rapamycin +30'	0.128916	140.448	1757.97	3243.67	2628.76	1838.87	2742.41	1537.43	2285.32	1095.23	2466.34	8015.49	40690.7	1638.1	7127.23	4435.81	5520.7	3705.95	1156.29	3857.92	2707.68	1064.33	1216.6	1226.57	2559.38	699.823	1819.86	9684.32	135108	1903.43	4399.47	4435.81	6199.12	3862.2	0	0	0	0	0	0	0	0	0	0	1	0	0	0	0	0
489532	117.938	2	1030.5	2058.99	0.00209313	1.01658	---	AHLMGTTYVYDFPELFR		Q00955|ACAC_YEAST	Acetyl-CoA carboxylase OS=Saccharomyces cerevisiae (strain ATCC 204508 / S288c) GN=ACC1 PE=1 SV=2	TRUE	4.65364	Δpib2, log-phase	wt, rapamycin +30'	0.235169	120.25	133.043	7.97541	276.032	899.995	398.692	75.4879	129.443	0	189.912	897.173	1023.91	698.05	216.598	296.061	252.43	257.065	87.508	9.4857	284.318	520.914	176.87	60.2249	144.966	0	140.132	1083.97	3399.74	811.114	133.7	296.061	283.45	267.903	0	0	0	0	0	0	0	0	0	0	0	0	0	0	0	0
82703	107.154	4	846.937	3383.72	0.00498731	1.47392	49.49	LQVEHPTTEMVSGVNLPAAQLQIAMGIPMHR	[25] Oxidation (M)	Q00955|ACAC_YEAST	Acetyl-CoA carboxylase OS=Saccharomyces cerevisiae (strain ATCC 204508 / S288c) GN=ACC1 PE=1 SV=2	TRUE	40.8997	Δpib2, log-phase	wt, rapamycin +30'	0.506337	178.932	8.51581	75.3948	170.623	180.789	3.6572	38.6888	135.986	141.375	5.18532	387.704	12033.9	649.16	28.7136	55.5474	622.819	601.627	5.6012	89.6722	175.745	104.64	1.62242	30.8662	152.293	90.335	3.82614	468.424	39956.7	754.305	17.7242	55.5474	699.355	626.993	0	0	0	0	0	0	0	0	0	0	1	0	0	0	0	0
88418	140.863	3	774.072	2319.19	0.00436025	1.88008	35.4	GYDNQVIMNASLQQLIEVLR	[8] Oxidation (M)	Q00955|ACAC_YEAST	Acetyl-CoA carboxylase OS=Saccharomyces cerevisiae (strain ATCC 204508 / S288c) GN=ACC1 PE=1 SV=2	TRUE	16.9412	Δpib2, log-phase	wt, rapamycin +30'	0.0185071	116.204	11252.7	18722.2	13332.4	3111.7	3.37768	2766.16	1004.84	795.693	3348.79	10768.3	52691.8	10613.8	7970.56	15140.8	15280.9	31438.8	7401.34	22267.6	13732.7	1801.04	1.49842	2206.86	1125.35	508.428	2471	13010.3	174956	12332.9	4920.03	15140.8	17158.7	32764.3	0	0	0	0	0	0	0	0	0	0	0	0	0	1	0	0
90005	141.3	3	848.755	2543.24	0.00529029	2.08014	45.11	IGMAEEIVPLFQVAWNDAANPDK	[3] Oxidation (M)	Q00955|ACAC_YEAST	Acetyl-CoA carboxylase OS=Saccharomyces cerevisiae (strain ATCC 204508 / S288c) GN=ACC1 PE=1 SV=2	TRUE	4.21445	Δpib2, log-phase	wt, rapamycin +30'	0.0423788	73.5353	16497.3	46079.2	28592.2	11317.8	5891.84	15529.8	19543.4	4536.9	32995.8	25330.6	100547	32891.8	13475.6	20539.1	46484.9	43553	10851	54805.1	29450.5	6550.7	2613.77	12389.8	21887	2898.97	24346.9	30604.5	333854	38219.3	8318.13	20539.1	52197.3	45389.2	0	1	0	0	0	0	0	0	0	0	1	0	0	0	0	0
90911	113.126	2	805.471	1608.93	0.003545	2.20334	39.95	QPIIIYIPPTGELR		Q00955|ACAC_YEAST	Acetyl-CoA carboxylase OS=Saccharomyces cerevisiae (strain ATCC 204508 / S288c) GN=ACC1 PE=1 SV=2	TRUE	12.5286	Δpib2, log-phase	wt, rapamycin +30'	0.154036	193.883	1091.9	1031.93	369.577	354.123	513.949	0	1308.66	0	145.132	92.8726	22310.4	286.258	2336.18	440.681	811.545	3097.87	718.19	1227.35	380.672	204.965	228.001	0	1465.59	0	107.09	112.209	74078.6	332.624	1442.07	440.681	911.273	3228.48	0	0	0	0	0	0	0	0	0	0	1	0	0	0	0	0
91497	67.4805	3	586.642	1756.9	0.00107415	0.611387	38.69	LPAKLDEQMEELVAR	[9] Oxidation (M)	Q00955|ACAC_YEAST	Acetyl-CoA carboxylase OS=Saccharomyces cerevisiae (strain ATCC 204508 / S288c) GN=ACC1 PE=1 SV=2	TRUE	24.3479	Δpib2, log-phase	wt, rapamycin +30'	0.00766382	146.092	2470.65	1427.52	2351.49	1929.89	360.232	326.69	305.085	720.468	2592.61	1257.79	33168.6	4676.1	989.359	2769.89	4616.87	6826.85	1625.05	1697.85	2422.09	1117.01	159.808	260.636	341.671	460.361	1913.03	1519.66	110132	5433.49	610.707	2769.89	5184.23	7114.67	0	0	0	0	0	0	0	0	0	0	1	0	0	0	0	0
94077	62.4693	2	674.826	1347.64	0.00271448	2.01426	62.27	LDEQMEELVAR	[5] Oxidation (M)	Q00955|ACAC_YEAST	Acetyl-CoA carboxylase OS=Saccharomyces cerevisiae (strain ATCC 204508 / S288c) GN=ACC1 PE=1 SV=2	TRUE	4.73876	Δpib2, log-phase	wt, rapamycin +30'	0.434582	167.824	5499.5	3010.81	1502.45	2377.73	4406.74	951.744	1681.3	206.94	616.191	943.347	30156.6	2624.27	3788.09	2827.85	2347.31	19164.4	3617.25	3580.97	1547.55	1376.22	1954.94	759.309	1882.92	132.229	454.675	1139.75	100131	3049.32	2338.29	2827.85	2635.76	19972.4	0	0	0	0	0	0	0	0	0	0	1	0	0	0	0	0
99843	84.611	2	806.897	1611.78	0.0045849	2.84463	54.69	SDHDNAIDGLSEVIK		Q00955|ACAC_YEAST	Acetyl-CoA carboxylase OS=Saccharomyces cerevisiae (strain ATCC 204508 / S288c) GN=ACC1 PE=1 SV=2	TRUE	3.75952	Δpib2, log-phase	wt, log-phase	0.868092	159.903	2747.47	4484.85	719.493	1811.02	139.93	1334.03	4498.96	3890.02	469.733	3737.51	31088	1408.29	401.181	3288.84	6113.68	5083.02	1807.12	5334.15	741.092	1048.21	62.0764	1064.3	5038.48	2485.63	346.606	4515.67	103223	1636.39	247.639	3288.84	6864.97	5297.33	0	1	0	0	0	0	0	0	0	0	1	0	0	0	0	0
113603	116.481	2	940.462	1878.91	0.00280266	1.49164	44.1	GFQYLYLTSEGMETLK		Q00955|ACAC_YEAST	Acetyl-CoA carboxylase OS=Saccharomyces cerevisiae (strain ATCC 204508 / S288c) GN=ACC1 PE=1 SV=2	TRUE	5.79665	Δpib2, log-phase	wt, log-phase	0.139203	137.838	3581.95	1958.93	862.303	1432.16	2053.06	3091.62	2840.79	1753.09	3631.65	2358.75	34789.6	4638.73	3028.02	2471.48	1982.49	6222.19	2356	2329.88	888.189	828.931	910.787	2466.52	3181.45	1120.18	2679.72	2849.85	115514	5390.07	1869.12	2471.48	2226.11	6484.52	0	0	0	0	0	0	0	0	0	0	1	0	0	0	0	0
114203	120.94	2	745.384	1488.75	0.00435223	2.92341	41.81	YGSFIVDALVDYK		Q00955|ACAC_YEAST	Acetyl-CoA carboxylase OS=Saccharomyces cerevisiae (strain ATCC 204508 / S288c) GN=ACC1 PE=1 SV=2	TRUE	12.7557	Δpib2, log-phase	wt, rapamycin +30'	0.560824	166.342	680.63	3693.56	2087.53	1440.9	253.679	486.324	1215.12	1135.51	270.541	2401.9	34402.3	2348.54	165.353	2948.85	831.498	8778.4	447.678	4393.01	2150.2	833.986	112.538	387.994	1360.84	725.565	199.627	2901.98	114228	2728.93	102.068	2948.85	933.678	9148.51	0	0	0	0	0	0	0	0	0	0	1	0	0	0	0	0
125925	71.6929	3	593.314	1776.92	0.00339405	1.91008	25	HTELPGHFIGLNTVDK		Q00955|ACAC_YEAST	Acetyl-CoA carboxylase OS=Saccharomyces cerevisiae (strain ATCC 204508 / S288c) GN=ACC1 PE=1 SV=2	TRUE	52.7793	Δpib2, log-phase	wt, log-phase	0.32682	193.024	82.226	59.1236	0	60.1838	0	451.917	534.686	36.0241	56.0682	87.1212	10358.4	135.223	630.879	384.852	41.7523	1341.65	54.0834	70.3198	0	34.8342	0	360.544	598.805	23.0185	41.3716	105.26	34393.5	157.125	389.426	384.852	46.883	1398.22	0	0	0	0	0	0	0	0	0	0	1	0	0	0	0	0
134351	86.5647	2	839.952	1677.89	0.00507312	3.02352	26.84	LSNFNIKPIFTDNR		Q00955|ACAC_YEAST	Acetyl-CoA carboxylase OS=Saccharomyces cerevisiae (strain ATCC 204508 / S288c) GN=ACC1 PE=1 SV=2	TRUE	17.7703	Δpib2, log-phase	wt, log-phase	0.388787	178.667	208.655	634.49	280.285	0	1512.41	964.964	170.559	436.053	539.436	1045.66	18352	26.5714	454.818	227.201	2000.34	1333.04	137.241	754.642	288.7	0	670.942	769.856	191.013	278.627	398.039	1263.36	60935.4	30.8752	280.748	227.201	2246.15	1389.24	0	0	0	0	0	0	0	0	0	0	1	0	0	0	0	0
180732	115.714	4	842.938	3367.72	0.00375661	1.11548	56.53	LQVEHPTTEMVSGVNLPAAQLQIAMGIPMHR		Q00955|ACAC_YEAST	Acetyl-CoA carboxylase OS=Saccharomyces cerevisiae (strain ATCC 204508 / S288c) GN=ACC1 PE=1 SV=2	TRUE	30.5405	Δpib2, log-phase	wt, log-phase	0.406111	186.129	84.9051	201.261	94.4085	0	74.0731	255.368	0	161.206	108.477	241.387	11017.7	255.319	177.722	98.9372	216.093	0	55.8456	239.373	97.2427	0	32.8607	203.735	0	103.006	80.0432	291.644	36582.9	296.673	109.704	98.9372	242.648	0	0	0	0	0	0	0	0	0	0	0	1	0	0	0	0	0
263961	110.641	2	1038.5	2074.99	0.00574381	2.76812	25.88	AHLMGTTYVYDFPELFR	[4] Oxidation (M)	Q00955|ACAC_YEAST	Acetyl-CoA carboxylase OS=Saccharomyces cerevisiae (strain ATCC 204508 / S288c) GN=ACC1 PE=1 SV=2	TRUE	8.24322	Δpib2, log-phase	wt, log-phase	0.515123	182.698	247.234	562.511	204.799	0	194.966	501.541	47.7771	1724	70.2879	397.622	7815.94	79.2598	609.639	662.359	506.463	349.345	162.616	669.033	210.947	0	86.4916	400.134	53.5065	1101.59	51.864	480.407	25951.7	92.0976	376.315	662.359	568.7	364.074	0	0	0	0	0	0	0	0	0	0	2	0	0	0	0	0
322934	143.461	3	883.099	2646.27	0.00593538	2.24292	27.74	TAQAINDFNNGEQLPMMILANWR		Q00955|ACAC_YEAST	Acetyl-CoA carboxylase OS=Saccharomyces cerevisiae (strain ATCC 204508 / S288c) GN=ACC1 PE=1 SV=2	TRUE	8.01382	Δpib2, log-phase	wt, rapamycin +30'	0.0997107	92.3354	4736.61	1776.59	1289.16	372.874	442.212	918.974	491.24	1141.71	737.612	5407.14	13510.2	4339.52	2687.96	3013.3	1368.71	893.526	3115.46	2113.03	1327.86	215.818	196.176	733.166	550.15	729.525	544.269	6532.91	44858.7	5042.39	1659.21	3013.3	1536.91	931.198	0	0	0	0	0	0	0	0	0	0	1	0	0	0	0	0
418740	119.393	4	512.268	2045.04	0.00358376	1.75241	38.32	DLLQTMFPVDFIHEGKR		Q00955|ACAC_YEAST	Acetyl-CoA carboxylase OS=Saccharomyces cerevisiae (strain ATCC 204508 / S288c) GN=ACC1 PE=1 SV=2	TRUE	18.4642	Δpib2, log-phase	wt, log-phase	0.81757	200	0	0	85.7095	0	0	0	133.794	0	31.5917	0	1550.97	0	0	0	228.024	29.5741	0	0	88.2825	0	0	0	149.839	0	23.3109	0	5149.77	0	0	0	256.045	30.821	0	0	0	0	0	0	0	0	0	0	1	0	0	0	0	0
3384	110.434	3	792.374	2374.1	0.00493449	2.07847	73.83	EHAPYTDELEEDVYLDPLAR		P19097|FAS2_YEAST	Fatty acid synthase subunit alpha OS=Saccharomyces cerevisiae (strain ATCC 204508 / S288c) GN=FAS2 PE=1 SV=2	TRUE	19.7678	Δpib2, log-phase	wt, rapamycin +30'	0.121745	164.872	47363.9	57153.9	46739.8	43268	4318.77	28966.3	3319.71	10876.5	6972.06	35909.6	813072	82648.6	12620.3	55058.9	86982.2	340541	31153.2	67977.1	48142.9	25043.4	1915.92	23109.5	3717.81	6949.84	5144.54	43386	2.69969e+06	96035.3	7790.2	55058.9	97671.2	354898	1	1	0	0	0	0	0	0	0	1	3	1	0	0	1	0
32015	110.461	2	1188.06	2374.1	0.00536766	2.26093	83.14	EHAPYTDELEEDVYLDPLAR		P19097|FAS2_YEAST	Fatty acid synthase subunit alpha OS=Saccharomyces cerevisiae (strain ATCC 204508 / S288c) GN=FAS2 PE=1 SV=2	TRUE	23.158	Δpib2, log-phase	wt, rapamycin +30'	0.317919	180.786	0	350.829	1000.5	2478	29.3886	1749.56	837.63	170.912	698.661	2673.79	59883.9	1296.26	778.419	726.459	185.973	1486.34	0	417.265	1030.53	1434.26	13.0375	1395.81	938.079	109.209	515.528	3230.47	198836	1506.22	480.499	726.459	208.827	1549.01	0	0	0	0	0	0	0	0	0	0	1	0	0	0	0	0
4758	106.729	2	546.808	1091.6	0.0032402	2.96831	26.65	LSLETLFNR		P19097|FAS2_YEAST	Fatty acid synthase subunit alpha OS=Saccharomyces cerevisiae (strain ATCC 204508 / S288c) GN=FAS2 PE=1 SV=2	TRUE	9.56703	Δpib2, log-phase	wt, rapamycin +30'	0.484046	176.247	23116.9	20337.7	12112.7	29631.9	2706.41	15377.6	4351.3	9828.93	2919.02	9251.01	281034	15469	10542	16892.2	4971.24	23039.3	15205	24189	12476.3	17150.8	1200.63	12268.4	4873.1	6280.44	2153.89	11177.1	933134	17974.5	6507.34	16892.2	5582.13	24010.6	2	0	0	0	0	0	0	0	0	0	0	0	0	0	0	0
5323	70.1253	2	652.831	1303.65	0.00240656	1.84602	40.58	TLGEQLIENCK	[10] Carbamidomethyl (C)	P19097|FAS2_YEAST	Fatty acid synthase subunit alpha OS=Saccharomyces cerevisiae (strain ATCC 204508 / S288c) GN=FAS2 PE=1 SV=2	TRUE	3.83134	Δpib2, log-phase	wt, rapamycin +30'	0.570701	143	122491	117580	76101.7	114101	95312	49313.2	75391.7	46967	38198.6	74530.7	802612	107565	92407.7	129511	69034.6	242581	80567.4	139845	78386.3	66041	42282.8	39342.5	84432.7	30010.7	28186	90048.1	2.66496e+06	124988	57041	129511	77518.1	252808	0	1	0	1	0	0	0	0	0	1	1	1	0	0	1	1
6928	59.7586	3	399.888	1196.64	0.00112407	0.939353	54.14	AVSIETALEHK		P19097|FAS2_YEAST	Fatty acid synthase subunit alpha OS=Saccharomyces cerevisiae (strain ATCC 204508 / S288c) GN=FAS2 PE=1 SV=2	TRUE	8.79476	Δpib2, log-phase	wt, rapamycin +30'	0.148862	160.67	89654.6	25949.4	13285.7	32116.3	2088.17	9933.18	17453.4	5907.46	5228.92	11661.6	264641	29645.8	30385.1	30895.5	26033.7	99418.3	58969.5	30863.4	13684.6	18588.8	926.364	7924.78	19546.4	3774.72	3858.32	14089.5	878705	34447.6	18756	30895.5	29232.9	103610	0	1	0	1	0	0	0	0	0	0	1	1	1	0	1	0
8590	81.3045	2	637.842	1273.67	0.00239477	1.88022	36.31	SEGNPVIGVFQK		P19097|FAS2_YEAST	Fatty acid synthase subunit alpha OS=Saccharomyces cerevisiae (strain ATCC 204508 / S288c) GN=FAS2 PE=1 SV=2	TRUE	6.13927	Δpib2, log-phase	wt, rapamycin +30'	0.194861	138.719	18477.3	51220.8	23790.7	49466.8	10223	13305.9	19441	19594.4	11929.8	24055.1	294059	54055.5	26697.1	49034.1	42695.9	133448	12153.3	60920.4	24505	28631.2	4535.18	10615.6	21772.4	12520.4	8802.73	29063.5	976381	62811	16479.4	49034.1	47942.7	139074	0	1	1	1	0	0	0	1	0	0	0	0	0	0	0	1
8840	81.1906	2	637.842	1273.67	0.00246331	1.93403	29.09	SEGNPVIGVFQK		P19097|FAS2_YEAST	Fatty acid synthase subunit alpha OS=Saccharomyces cerevisiae (strain ATCC 204508 / S288c) GN=FAS2 PE=1 SV=2	TRUE	3.60232	Δpib2, log-phase	wt, rapamycin +30'	0.529906	151.765	99950.8	18891.6	9711.97	14004.1	19728.1	7028.62	21761.8	4257.62	11221.7	11933.5	155727	11234.5	35086.8	10042.9	3756.75	6486.98	65741.7	22469.1	10003.5	8105.52	8751.89	5607.49	24371.4	2720.52	8280.3	14418	517069	13054.1	21658.2	10042.9	4218.4	6760.47	1	0	0	0	0	0	1	0	0	0	0	1	1	1	0	0
8612	73.2068	2	720.356	1438.7	0.00379582	2.63838	47.71	DSYINANTIETAK		P19097|FAS2_YEAST	Fatty acid synthase subunit alpha OS=Saccharomyces cerevisiae (strain ATCC 204508 / S288c) GN=FAS2 PE=1 SV=2	TRUE	3.04887	Δpib2, log-phase	wt, rapamycin +30'	0.424083	121.768	138897	75134.2	56791.2	91074.6	58421.3	38164.6	57017.1	36758.6	39229.6	53968	409025	78165.9	80701	75669.4	48815.7	186143	91358.4	89362.3	58496.1	52713.7	25917.2	30448.1	63854.6	23487.9	28946.7	65204.2	1.35811e+06	90826.5	49814.7	75669.4	54814.5	193991	0	1	0	1	0	0	1	1	1	1	0	0	1	1	1	1
117832	73.1322	3	480.573	1438.7	0.00269923	1.87616	30.68	DSYINANTIETAK		P19097|FAS2_YEAST	Fatty acid synthase subunit alpha OS=Saccharomyces cerevisiae (strain ATCC 204508 / S288c) GN=FAS2 PE=1 SV=2	TRUE	2.93371	Δpib2, log-phase	wt, rapamycin +30'	0.537792	123.942	1138.34	3246.6	1174.67	1237.34	1315.28	729.501	811.331	1153.32	1321.81	694.324	8388.52	1357.87	1129.64	819.77	592.333	2247.83	748.732	3861.4	1209.94	716.168	583.49	582.002	908.626	736.945	975.334	838.883	27852.9	1577.81	697.298	819.77	665.123	2342.6	0	0	0	0	0	0	0	0	0	0	1	0	0	0	0	0
9692	95.9753	3	559.308	1674.9	0.00274867	1.6411	---	ANIQLDFPELKPYK		P19097|FAS2_YEAST	Fatty acid synthase subunit alpha OS=Saccharomyces cerevisiae (strain ATCC 204508 / S288c) GN=FAS2 PE=1 SV=2	TRUE	6.22397	Δpib2, log-phase	wt, rapamycin +30'	0.376949	154.82	35272	58940.6	16031.5	34672.1	2307.99	12952.2	20142.6	13066	3006.49	18245.3	249733	30683.4	10195.5	32409	48726.9	138115	23199.8	70102.1	16512.7	20068.1	1023.88	10333.4	22558.1	8348.87	2218.43	22044	829205	35653.2	6293.43	32409	54714.8	143938	0	0	0	0	0	0	0	0	0	0	0	0	0	0	0	0
30550	95.9753	2	838.458	1674.9	0.00335194	2.00128	51.4	ANIQLDFPELKPYK		P19097|FAS2_YEAST	Fatty acid synthase subunit alpha OS=Saccharomyces cerevisiae (strain ATCC 204508 / S288c) GN=FAS2 PE=1 SV=2	TRUE	16.3072	Δpib2, log-phase	wt, rapamycin +30'	0.912426	187.779	442.337	9271.8	1696.09	3608.81	0	2109.2	2666.57	1723.61	0	1536.27	101101	3349.12	0	4773.29	7432.88	23626.1	290.943	11027.6	1747.01	2088.76	0	1682.74	2986.34	1101.35	0	1856.12	335693	3891.57	0	4773.29	8346.28	24622.2	0	0	0	0	0	0	0	0	0	0	1	0	0	0	0	1
10009	40.3894	2	429.24	856.466	0.000809223	0.944841	36.37	EVASLPNK		P19097|FAS2_YEAST	Fatty acid synthase subunit alpha OS=Saccharomyces cerevisiae (strain ATCC 204508 / S288c) GN=FAS2 PE=1 SV=2	TRUE	3.60668	Δpib2, log-phase	wt, rapamycin +30'	0.412185	139.457	55586	34564.3	14307.6	18857	9646.76	18494.6	21994.4	10296.4	11721.1	13634.7	168164	24439	35184.7	27446.9	21739.8	64366.7	36561.2	41109.6	14737.1	10914.4	4279.54	14755.1	24631.9	6579.12	8648.75	16473.4	558366	28397.4	21718.6	27446.9	24411.3	67080.4	0	0	0	0	0	0	0	0	0	1	0	1	0	1	1	1
10257	60.8975	2	461.274	920.534	0.00124736	1.35504	41.63	YVLITGAGK		P19097|FAS2_YEAST	Fatty acid synthase subunit alpha OS=Saccharomyces cerevisiae (strain ATCC 204508 / S288c) GN=FAS2 PE=1 SV=2	TRUE	12.6965	Δpib2, log-phase	wt, rapamycin +30'	0.160183	171.151	55136.7	22178.7	6823.95	22664.9	1723.35	5168.27	10068.4	2652.09	3286.24	6064.89	221785	17868.3	17730	18322.4	12985.6	61915.4	36265.7	26378.7	7028.81	13118.4	764.523	4123.29	11275.8	1694.62	2424.85	7327.6	736405	20762.5	10944.3	18322.4	14581.4	64525.8	1	0	0	1	0	0	1	0	0	0	1	1	1	1	1	1
10657	91.0569	2	621.331	1240.65	0.00234799	1.89256	78.28	AVSITSFGFGQK		P19097|FAS2_YEAST	Fatty acid synthase subunit alpha OS=Saccharomyces cerevisiae (strain ATCC 204508 / S288c) GN=FAS2 PE=1 SV=2	TRUE	5.68118	Δpib2, log-phase	wt, rapamycin +30'	0.330718	160.103	76372.8	58952.1	14999.7	39990.4	9645.22	12464.1	35057.6	12163.2	11627.8	14765.6	334527	32956.5	33162.9	35064.5	44954	112280	50233.5	70115.8	15450	23146.3	4278.86	9943.94	39261.8	7771.99	8579.94	17839.9	1.11075e+06	38294.5	20470.6	35064.5	50478.2	117014	1	0	1	1	0	1	1	1	0	0	0	1	0	1	0	1
11071	42.4491	2	366.224	730.434	0.000502956	0.688572	26.27	GILTTAR		P19097|FAS2_YEAST	Fatty acid synthase subunit alpha OS=Saccharomyces cerevisiae (strain ATCC 204508 / S288c) GN=FAS2 PE=1 SV=2	TRUE	9.61555	Δpib2, log-phase	wt, rapamycin +30'	0.279581	165.159	35722.8	1660.33	4796.72	11705.8	1863.77	4677.5	7173.6	1574.28	2476.91	5703.58	127646	11187.1	13866.1	12046.2	9422.2	39222.4	23496.4	1974.75	4940.72	6775.3	826.815	3731.75	8033.86	1005.93	1827.66	6891.07	423831	12999.1	8559.21	12046.2	10580.1	40876.1	1	0	0	0	0	1	0	0	0	0	1	0	1	0	0	1
11556	31.6222	2	381.23	760.445	0.000289751	0.381028	28.25	VVVTTSR		P19097|FAS2_YEAST	Fatty acid synthase subunit alpha OS=Saccharomyces cerevisiae (strain ATCC 204508 / S288c) GN=FAS2 PE=1 SV=2	TRUE	7.76401	Δpib2, log-phase	wt, rapamycin +30'	0.111628	156.689	37389.8	18170.7	5823.79	10606.3	4478.96	2218.34	8061.13	958.679	4062.24	5185.23	102076	10704	17782.5	11663.9	8568.16	36643	24592.8	21611.6	5998.62	6138.9	1986.98	1769.81	9027.82	612.572	2997.44	6264.8	338930	12437.7	10976.7	11663.9	9621.08	38187.9	0	1	0	0	0	0	1	0	0	0	0	1	1	0	1	0
11681	108.754	2	675.371	1348.73	0.00302196	2.24061	45.41	QLSSLFLDGLEK		P19097|FAS2_YEAST	Fatty acid synthase subunit alpha OS=Saccharomyces cerevisiae (strain ATCC 204508 / S288c) GN=FAS2 PE=1 SV=2	TRUE	6.34622	Δpib2, log-phase	wt, rapamycin +30'	0.466471	155.115	27831.9	50739.5	13273.6	38590.7	1433.62	12750	27720	10001.8	2152.45	17879	272792	36579.3	10003.4	28276.7	36218.9	124029	18306.2	60348	13672.1	22336.2	635.991	10172	31044.2	6390.89	1588.25	21601.5	905769	42504.1	6174.82	28276.7	40669.8	129258	1	1	1	0	0	1	1	0	0	1	0	1	0	0	0	0
12597	40.1758	2	439.241	876.468	0.00109694	1.25155	74.61	QSSSLLSR		P19097|FAS2_YEAST	Fatty acid synthase subunit alpha OS=Saccharomyces cerevisiae (strain ATCC 204508 / S288c) GN=FAS2 PE=1 SV=2	TRUE	5.44985	Δpib2, log-phase	wt, rapamycin +30'	0.482796	170.278	43495.3	19443.4	8326.69	14536.1	3102.28	6010.29	10181.4	1708.16	5732.29	6788.16	101579	358.742	4324.01	12117.4	11777.4	1741.58	28608.6	23125.4	8576.66	8413.43	1376.25	4795.06	11402.4	1091.47	4229.74	8201.46	337280	416.848	2669.1	12117.4	13224.7	1815	1	1	0	1	0	1	1	0	0	1	1	0	0	1	1	0
59004	39.8531	2	439.241	876.467	0.000680833	0.776793	59.83	QSSSLLSR		P19097|FAS2_YEAST	Fatty acid synthase subunit alpha OS=Saccharomyces cerevisiae (strain ATCC 204508 / S288c) GN=FAS2 PE=1 SV=2	TRUE	25.3883	Δgtr1Δgtr2, log-phase	wt, log-phase	0.191419	137.411	1335.09	571.706	391.693	0	300.96	1090.86	625.19	6460.98	1975.72	1063.64	2569.05	12901.4	18682.5	706.652	303.691	38662	878.144	679.969	403.451	0	133.513	870.294	700.163	4128.41	1457.84	1285.09	8530.19	14991.1	11532.3	706.652	341.011	40292	0	0	0	0	0	0	0	0	0	0	0	0	1	0	0	1
12611	34.8956	3	407.551	1219.63	0.00107458	0.881068	29.27	NAPAVELHGNAK		P19097|FAS2_YEAST	Fatty acid synthase subunit alpha OS=Saccharomyces cerevisiae (strain ATCC 204508 / S288c) GN=FAS2 PE=1 SV=2	TRUE	4.77422	Δpib2, log-phase	wt, rapamycin +30'	0.404014	149.735	44981.3	22041.6	7874.29	12489.6	11845	6241.22	11894.3	4623.43	7885.24	7792.99	133903	15625.8	25270.1	13508.1	12471	43432.9	29586	26215.6	8110.68	7228.93	5254.72	4979.3	13320.6	2954.25	5818.36	9415.49	444605	18156.7	15598.6	13508.1	14003.5	45264	0	0	0	1	0	0	1	0	0	1	0	0	0	0	0	0
37783	34.8956	2	610.824	1219.63	0.00179089	1.46838	43.35	NAPAVELHGNAK		P19097|FAS2_YEAST	Fatty acid synthase subunit alpha OS=Saccharomyces cerevisiae (strain ATCC 204508 / S288c) GN=FAS2 PE=1 SV=2	TRUE	8.89534	Δpib2, log-phase	wt, rapamycin +30'	0.182554	178.671	22986.5	8472.66	2624.69	5837.39	2367.37	0	4644.08	296.498	1787.11	2568.43	59794.6	856.614	1170.71	5610.48	5244.53	18962.9	15119.2	10077.1	2703.48	3378.66	1050.23	0	5201	189.455	1318.67	3103.18	198540	995.36	722.652	5610.48	5889.01	19762.4	0	1	0	0	0	0	0	0	0	0	1	0	0	0	0	1
12767	86.7679	2	495.295	988.575	0.00150376	1.52114	26.09	IMLTNILR	[2] Oxidation (M)	P19097|FAS2_YEAST	Fatty acid synthase subunit alpha OS=Saccharomyces cerevisiae (strain ATCC 204508 / S288c) GN=FAS2 PE=1 SV=2	TRUE	6.96541	Δpib2, log-phase	wt, rapamycin +30'	0.718825	176.669	17476.7	37171.5	6477.37	19017.3	2376.72	9653.41	15473.1	8493.72	1377.08	11220	228672	9464.27	5825.99	20636.5	26261.5	45979.2	11495.2	44210.6	6671.82	11007.2	1054.37	7701.58	17328.7	5427.27	1016.12	13556	759275	10997.2	3596.24	20636.5	29488.7	47917.7	0	0	0	0	0	0	0	0	0	0	1	0	0	0	0	0
13214	88.3445	3	375.886	1124.64	0.00132846	1.18123	45.79	ETIPFLHLR		P19097|FAS2_YEAST	Fatty acid synthase subunit alpha OS=Saccharomyces cerevisiae (strain ATCC 204508 / S288c) GN=FAS2 PE=1 SV=2	TRUE	11.4598	Δpib2, log-phase	wt, rapamycin +30'	0.302206	184.383	27044.5	20101.6	2599.29	8631.06	137.453	2666.05	10859.2	1373.91	408.565	4203.91	162181	5523.45	5081.87	13801.5	15153.8	28264.6	17788.3	23908.3	2677.32	4995.63	60.9778	2127	12161.4	877.897	301.472	5079.17	538498	6418.09	3136.91	13801.5	17016	29456.3	1	1	0	0	0	0	1	0	0	1	1	0	1	1	0	0
13316	98.5938	3	620.321	1857.94	0.00421384	2.26802	55.86	NVDREVVSEAINIMNR		P19097|FAS2_YEAST	Fatty acid synthase subunit alpha OS=Saccharomyces cerevisiae (strain ATCC 204508 / S288c) GN=FAS2 PE=1 SV=2	TRUE	3.43519	Δpib2, log-phase	wt, log-phase	0.894272	154.213	40227.3	31248.3	9455.53	27730.5	10559	28850.5	60405.7	26862.5	9099.51	28926.8	308776	26471.2	15547.2	34521.5	33384.1	57182.4	26459.1	37165.8	9739.39	16050.3	4684.23	23017.1	67649.6	17164.4	6714.35	34949.4	1.02525e+06	30758.8	9596.9	34521.5	37486.5	59593.3	0	0	0	0	0	1	0	0	0	0	0	1	0	1	1	0
13410	54.1706	2	478.288	954.562	0.00111216	1.1651	44.53	QQLQVLAR		P19097|FAS2_YEAST	Fatty acid synthase subunit alpha OS=Saccharomyces cerevisiae (strain ATCC 204508 / S288c) GN=FAS2 PE=1 SV=2	TRUE	7.56296	Δpib2, log-phase	wt, rapamycin +30'	0.204098	156.2	60102.2	18541.5	10021.2	19079.1	2.76663	7097.19	13593.1	6643.97	4579.28	8606.29	172321	21242.3	27171.1	17577.3	16555.7	52761.7	39531.7	22052.6	10322	11042.9	1.22735	5662.2	15223.2	4245.33	3378.96	10398.1	572168	24682.9	16772	17577.3	18590.2	54986.2	1	0	0	0	0	0	1	0	0	0	1	0	1	0	0	0
14418	115.253	3	759.36	2275.06	0.00543598	2.38939	50.11	EIDPSQTTQLAGMDVEDALDK		P19097|FAS2_YEAST	Fatty acid synthase subunit alpha OS=Saccharomyces cerevisiae (strain ATCC 204508 / S288c) GN=FAS2 PE=1 SV=2	TRUE	1.42504	Δpib2, log-phase	wt, rapamycin +30'	0.986416	71.539	78059.7	95215.1	34849.8	112402	42461.1	67022.1	103499	96142.4	17426.5	86711.1	205183	131193	55403.6	88516.5	57361	187161	51343	113246	35896	65058.1	18836.8	53470.8	115910	61432.6	12858.7	104764	681282	152442	34199.3	88516.5	64409.9	195052	0	1	0	1	1	0	1	1	0	1	0	2	0	1	1	0
22772	115.227	2	1138.54	2275.06	0.00742414	3.26328	59.12	EIDPSQTTQLAGMDVEDALDK		P19097|FAS2_YEAST	Fatty acid synthase subunit alpha OS=Saccharomyces cerevisiae (strain ATCC 204508 / S288c) GN=FAS2 PE=1 SV=2	TRUE	1.93576	Δpib2, log-phase	wt, rapamycin +30'	0.979848	85.0319	40345.1	45967.7	23930.3	116510	21506.7	51366.2	57952.1	66716.5	7318.05	76349.9	203578	95146.9	34637.2	78548.2	30794.9	102085	26536.6	54672.6	24648.7	67435.5	9540.9	40980.4	64901.7	42630.2	5399.84	92246.1	675951	110558	21380.7	78548.2	34579.2	106389	0	0	0	1	0	0	0	1	0	1	0	1	0	2	0	0
14499	56.409	3	497.568	1489.68	0.00212763	1.42824	61.02	ATSNTLEEFEHGR		P19097|FAS2_YEAST	Fatty acid synthase subunit alpha OS=Saccharomyces cerevisiae (strain ATCC 204508 / S288c) GN=FAS2 PE=1 SV=2	TRUE	4.41122	Δpib2, log-phase	wt, rapamycin +30'	0.20598	148.298	79861.7	42767.7	18537	36964.7	1400.48	22383.5	32826.3	7700.57	8005.52	21131.5	228264	26288.5	41436.5	36477.4	28245.2	106075	52528.3	50866.6	19093.5	21395.1	621.286	17857.7	36762.9	4920.47	5907.11	25531.1	757919	30546.4	25577.7	36477.4	31716.2	110547	0	0	0	0	0	0	1	0	0	0	1	2	0	1	1	1
92847	56.409	2	745.85	1489.69	0.00530838	3.56344	55.26	ATSNTLEEFEHGR		P19097|FAS2_YEAST	Fatty acid synthase subunit alpha OS=Saccharomyces cerevisiae (strain ATCC 204508 / S288c) GN=FAS2 PE=1 SV=2	TRUE	3.55514	Δpib2, log-phase	wt, rapamycin +30'	0.277083	118.469	11335	4382.12	5196.84	10019	3879.79	3219.44	5524.68	5185.75	10056.9	5034.98	43706.8	4517.13	7431.02	6050.03	4423.07	3749.8	7455.48	5211.96	5352.85	5798.94	1721.17	2568.5	6187.2	3313.56	7420.76	6083.27	145122	5248.78	4586.99	6050.03	4966.6	3907.9	1	0	0	0	0	0	0	0	0	0	1	0	0	0	0	0
14566	42.5001	2	470.741	939.467	0.000630941	0.671595	62.03	SGSLTFNSK		P19097|FAS2_YEAST	Fatty acid synthase subunit alpha OS=Saccharomyces cerevisiae (strain ATCC 204508 / S288c) GN=FAS2 PE=1 SV=2	TRUE	3.39969	Δpib2, log-phase	wt, rapamycin +30'	0.343326	116.101	45895.5	3601.29	16164.3	20539.8	5935.74	16292.8	18678.8	18978.9	21942.2	16261.6	139335	26056.3	30149.3	22239.1	17941.2	47466.5	30187.4	4283.26	16649.6	11888.4	2633.24	12998.5	20918.7	12127	16190.7	19647.2	462641	30276.7	18610.4	22239.1	20146	49467.8	0	0	0	0	0	0	0	0	0	0	1	0	0	0	0	1
14906	67.1653	2	505.753	1009.49	0.00178383	1.76706	33.48	AFLDSMAQK		P19097|FAS2_YEAST	Fatty acid synthase subunit alpha OS=Saccharomyces cerevisiae (strain ATCC 204508 / S288c) GN=FAS2 PE=1 SV=2	TRUE	12.6489	Δpib2, log-phase	wt, rapamycin +30'	0.222159	172.973	26170.7	10813.8	2821.09	11761.5	1393.54	2987.74	8420.49	2026.66	3860.2	5709.66	168503	9490.73	8388.95	11608.7	7127.71	29855.6	17213.6	12861.6	2905.78	6807.5	618.207	2383.65	9430.27	1294.99	2848.36	6898.41	559490	11027.9	5178.29	11608.7	8003.61	31114.3	0	1	0	0	0	0	0	0	0	0	1	0	0	0	0	0
15677	93.9216	2	723.903	1445.79	0.00341257	2.36035	28.17	GSTLIVVPFNQGSK		P19097|FAS2_YEAST	Fatty acid synthase subunit alpha OS=Saccharomyces cerevisiae (strain ATCC 204508 / S288c) GN=FAS2 PE=1 SV=2	TRUE	4.89317	Δpib2, log-phase	wt, rapamycin +30'	0.522521	155.776	72506.8	45649.5	16670.7	41821.5	17056.3	15830.5	25812.3	11156.4	6809.89	20901	284637	29467.4	30845.4	30069.4	25990.8	99186.9	47690.7	54294.1	17171.1	24206.2	7566.61	12629.7	28907.7	7128.68	5024.88	25252.6	945097	34240.2	19040.1	30069.4	29184.7	103369	1	1	0	0	0	0	0	0	0	0	0	0	1	0	0	0
15890	77.0147	2	588.32	1174.63	0.00243227	2.07068	44.26	QVLDVDPVYK		P19097|FAS2_YEAST	Fatty acid synthase subunit alpha OS=Saccharomyces cerevisiae (strain ATCC 204508 / S288c) GN=FAS2 PE=1 SV=2	TRUE	9.5409	Δpib2, log-phase	wt, rapamycin +30'	0.145423	160.151	44711.7	29471.4	11844.6	19123.3	2401.14	3642.49	12763.1	2773.45	2691.37	6469.76	174471	22262.2	16754.7	18755.8	10948.4	58269	29408.7	35052.3	12200.2	11068.5	1065.21	2906.01	14293.6	1772.17	1985.91	7816.77	579306	25868	10342.2	18755.8	12293.8	60725.7	1	0	0	0	0	0	0	0	0	1	1	0	0	0	0	1
16651	98.5938	2	859.446	1716.88	0.00502087	2.92443	63.32	GTGLMSANNIIAEGIEK		P19097|FAS2_YEAST	Fatty acid synthase subunit alpha OS=Saccharomyces cerevisiae (strain ATCC 204508 / S288c) GN=FAS2 PE=1 SV=2	TRUE	3.02615	Δpib2, log-phase	wt, rapamycin +30'	0.984012	155.803	45152.8	37547.1	8600.99	35606.4	6484.61	33574.3	40063.1	22486.3	1319.35	19488.4	258081	31619.7	13321	31121.8	21125.9	65332.2	29698.9	44657.3	8859.19	20608.9	2876.73	26785.9	44867.5	14368.2	973.522	23545.9	856922	36741.2	8222.75	31121.8	23721.9	68086.7	0	1	0	0	0	0	0	0	0	0	0	1	0	0	1	1
16683	38.7971	2	545.276	1088.54	0.00150179	1.37964	75.48	AAEEAGVTDVK		P19097|FAS2_YEAST	Fatty acid synthase subunit alpha OS=Saccharomyces cerevisiae (strain ATCC 204508 / S288c) GN=FAS2 PE=1 SV=2	TRUE	6.08767	Δpib2, log-phase	wt, rapamycin +30'	0.203384	152.709	47124.6	27297.9	8637.05	16322.4	1233.58	8421.87	14443.6	4125.08	4386.35	7122.42	140856	19454.2	26210	15168.4	12293.5	58758.4	30995.8	32467.2	8896.34	9447.37	547.245	6719.04	16175.7	2635.83	3236.6	8605.31	467694	22605.3	16178.8	15168.4	13804.2	61235.7	0	0	0	0	0	0	1	0	0	0	1	1	1	0	0	1
17608	121.612	2	799.451	1596.89	0.00352893	2.20989	67.41	GSIGAEVLQGLLQGGAK		P19097|FAS2_YEAST	Fatty acid synthase subunit alpha OS=Saccharomyces cerevisiae (strain ATCC 204508 / S288c) GN=FAS2 PE=1 SV=2	TRUE	2.121	Δpib2, log-phase	wt, log-phase	0.879208	125.607	30587.7	70606.4	33942.8	49673.3	10350	53657.8	58564.2	67022.6	8675.73	48805.2	280084	54416.8	24535.2	60687.4	61546.9	194411	20118.8	83977	34961.8	28750.7	4591.53	42808.6	65587.3	42825.7	6401.65	58966.5	929980	63230.7	15145	60687.4	69110.2	202608	0	0	0	0	0	0	1	0	0	1	0	1	0	1	2	0
33093	121.649	3	533.303	1596.89	0.00283914	1.77792	29.12	GSIGAEVLQGLLQGGAK		P19097|FAS2_YEAST	Fatty acid synthase subunit alpha OS=Saccharomyces cerevisiae (strain ATCC 204508 / S288c) GN=FAS2 PE=1 SV=2	TRUE	2.37548	Δpib2, log-phase	wt, rapamycin +30'	0.671933	123.742	9498.68	21397.9	8249.78	8304.06	4391.21	15612.8	9465.01	14834	3079	11820.8	74485.6	15855.4	9482.12	16919.5	14856.2	63777.7	6247.67	25450	8497.45	4806.36	1948.05	12456	10600.1	9478.55	2271.93	14281.9	247319	18423.5	5853.08	16919.5	16681.8	66466.6	0	0	0	0	0	0	1	0	0	0	0	1	0	1	0	0
18759	110.641	3	799.078	2394.21	0.00646594	2.70066	37.74	GALATYGLTIDDLGVASFHGTSTK		P19097|FAS2_YEAST	Fatty acid synthase subunit alpha OS=Saccharomyces cerevisiae (strain ATCC 204508 / S288c) GN=FAS2 PE=1 SV=2	TRUE	3.90517	Δpib2, log-phase	wt, log-phase	0.772558	181.566	3438.94	17215.2	25060.6	19840.8	1565.68	5235.38	216040	9319.19	5686.59	24077.1	184613	41628.9	2161.24	52860.5	27500	85687.5	2261.93	20475.2	25813	11483.8	694.576	4176.83	241947	5954.73	4196.02	29090	612981	48371.5	1334.08	52860.5	30879.4	89300.1	0	0	0	0	0	0	0	0	0	1	0	0	0	1	0	0
18848	110.51	3	799.078	2394.21	0.00579376	2.41991	49.98	GALATYGLTIDDLGVASFHGTSTK		P19097|FAS2_YEAST	Fatty acid synthase subunit alpha OS=Saccharomyces cerevisiae (strain ATCC 204508 / S288c) GN=FAS2 PE=1 SV=2	TRUE	3.71943	Δpib2, log-phase	wt, log-phase	0.694482	184.074	4232.16	22677	6636.27	0	712.472	6274.67	96971.5	140.456	2356.71	1535.8	117309	3568.25	1011.65	4632.88	23597.4	61003	2783.66	26971.3	6835.49	0	316.07	5005.99	108600	89.7481	1738.97	1855.55	389508	4146.2	624.469	4632.88	26497.2	63574.9	0	0	1	0	0	0	1	0	0	0	1	0	0	0	0	1
138217	110.621	2	1198.12	2394.22	0.00894872	3.73766	63.14	GALATYGLTIDDLGVASFHGTSTK		P19097|FAS2_YEAST	Fatty acid synthase subunit alpha OS=Saccharomyces cerevisiae (strain ATCC 204508 / S288c) GN=FAS2 PE=1 SV=2	TRUE	14.1823	Δpib2, log-phase	wt, log-phase	0.747029	186.819	1045.3	94.0793	693.165	165.692	233.592	67.664	9923.92	2076.19	59.6084	709.293	26934	636.649	361.658	2145.39	1066.05	3639.7	687.538	111.895	713.974	95.9022	103.627	53.9829	11114	1326.63	43.9839	856.968	89430.8	739.767	223.243	2145.39	1197.05	3793.16	0	0	0	0	0	0	0	0	0	0	1	0	0	0	0	1
19214	69.6959	3	741.682	2222.03	0.00474534	2.1356	70.04	YVHVSEVGNCSGSGMGGVSALR	[10] Carbamidomethyl (C)	P19097|FAS2_YEAST	Fatty acid synthase subunit alpha OS=Saccharomyces cerevisiae (strain ATCC 204508 / S288c) GN=FAS2 PE=1 SV=2	TRUE	4.77677	Δpib2, log-phase	wt, log-phase	0.588939	153.975	9112.33	31278.4	11637.1	43914.5	19362.3	6012.51	98773.1	12265	7650.4	26933.3	378178	45533.2	33480.4	54653.4	21318.5	80425	5993.55	37201.6	11986.4	25417.6	8589.61	4796.84	110618	7837.04	5645.08	32540.8	1.25569e+06	52908.3	20666.7	54653.4	23938.2	83815.8	0	0	0	0	0	0	0	0	0	0	1	0	0	0	0	0
19354	90.7072	2	813.44	1624.86	0.00399848	2.46081	53.14	VVEIGPSPTLAGMAQR		P19097|FAS2_YEAST	Fatty acid synthase subunit alpha OS=Saccharomyces cerevisiae (strain ATCC 204508 / S288c) GN=FAS2 PE=1 SV=2	TRUE	17.4102	Δpib2, log-phase	wt, rapamycin +30'	0.439749	175.899	49854.2	14222.6	2705.35	15046.6	2363.97	742.128	9741.56	2977.37	398.906	7308.75	250311	17498.8	7926.33	16084.5	8494.16	37373.2	32791.1	16915.9	2786.56	8708.91	1048.72	592.077	10909.8	1902.46	294.345	8830.43	831121	20333.1	4892.73	16084.5	9537.98	38948.9	1	1	0	0	0	0	0	0	0	0	1	1	0	0	0	1
46154	90.7072	3	542.629	1624.86	0.00349504	2.15098	64.58	VVEIGPSPTLAGMAQR		P19097|FAS2_YEAST	Fatty acid synthase subunit alpha OS=Saccharomyces cerevisiae (strain ATCC 204508 / S288c) GN=FAS2 PE=1 SV=2	TRUE	16.2713	Δpib2, log-phase	wt, rapamycin +30'	0.356691	175.346	7715.7	4365.72	658.143	2893.06	382.868	433.047	1841.55	906.534	161.462	1508.4	52564.7	3756.5	3273.08	3589.41	2452.33	10030.6	5074.93	5192.45	677.9	1674.49	169.85	345.489	2062.39	579.252	119.14	1822.45	174534	4364.94	2020.39	3589.41	2753.69	10453.5	1	0	0	0	0	0	0	0	0	0	1	0	0	0	0	1
20620	67.2293	2	477.756	953.498	0.000934476	0.980051	47.66	AAFNGVTFK		P19097|FAS2_YEAST	Fatty acid synthase subunit alpha OS=Saccharomyces cerevisiae (strain ATCC 204508 / S288c) GN=FAS2 PE=1 SV=2	TRUE	12.1275	Δpib2, log-phase	wt, rapamycin +30'	0.150848	165.491	13398.9	5455.08	3645.11	9640.22	321.875	2408.71	3344.49	2117.93	1717.22	4489.62	86426.2	6727.98	4119.77	6705.62	5029.09	24211.8	8813.02	6488.11	3754.53	5579.73	142.792	1921.69	3745.57	1353.31	1267.1	5424.37	286966	7817.71	2543.03	6705.62	5647.1	25232.6	0	0	0	0	0	0	0	0	0	0	1	0	0	0	0	0
20691	86.9634	3	683.353	2047.04	0.00303719	1.4837	45.95	VSISHDDLQAVAVAVSTKK	[4] Phospho (ST)	P19097|FAS2_YEAST	Fatty acid synthase subunit alpha OS=Saccharomyces cerevisiae (strain ATCC 204508 / S288c) GN=FAS2 PE=1 SV=2	TRUE	1.51183	wt, log-phase	Δgtr1Δgtr2, log-phase	0.47952	58.1774	78463	95744.1	118291	86429.9	42249.3	77884.4	44781.6	136377	68958.1	113830	34592.7	64828.8	36970.3	68346.7	104784	40541.2	51608.3	113875	121842	50025.3	18742.8	62136.9	50151.8	87141.7	50882.8	137530	114860	75329.1	22820.9	68346.7	117661	42250.4	0	0	1	0	0	1	0	1	0	1	0	0	0	2	0	0
20691	86.9634	3	683.353	2047.04	0.00303719	1.4837	39.26	VSISHDDLQAVAVAVSTKK	[2] Phospho (ST)	P19097|FAS2_YEAST	Fatty acid synthase subunit alpha OS=Saccharomyces cerevisiae (strain ATCC 204508 / S288c) GN=FAS2 PE=1 SV=2	TRUE	1.51183	wt, log-phase	Δgtr1Δgtr2, log-phase	0.47952	58.1774	78463	95744.1	118291	86429.9	42249.3	77884.4	44781.6	136377	68958.1	113830	34592.7	64828.8	36970.3	68346.7	104784	40541.2	51608.3	113875	121842	50025.3	18742.8	62136.9	50151.8	87141.7	50882.8	137530	114860	75329.1	22820.9	68346.7	117661	42250.4	0	0	0	0	0	0	0	0	0	0	0	0	0	0	1	0
21314	69.1017	2	728.338	1454.66	0.00299282	2.0574	31.34	AAQQQWGNDFYK		P19097|FAS2_YEAST	Fatty acid synthase subunit alpha OS=Saccharomyces cerevisiae (strain ATCC 204508 / S288c) GN=FAS2 PE=1 SV=2	TRUE	3.05402	Δpib2, log-phase	wt, rapamycin +30'	0.147211	103.962	103856	60195	51233.4	54145.5	23882	35214.1	37983.7	38250.7	43053.2	46490.6	264096	59662.3	67560.6	45623.3	37400	53669.5	68310.5	71594	52771.5	31339.2	10594.7	28094.1	42538.7	24441.2	31768.1	56170	876895	69325.8	41703.5	45623.3	41996	55932.3	1	1	0	0	0	0	0	0	0	1	0	0	0	0	1	1
22798	32.3221	2	426.709	851.403	0.000714829	0.83959	33.27	ETAEQFK		P19097|FAS2_YEAST	Fatty acid synthase subunit alpha OS=Saccharomyces cerevisiae (strain ATCC 204508 / S288c) GN=FAS2 PE=1 SV=2	TRUE	6.19705	Δpib2, log-phase	wt, rapamycin +30'	0.157509	159.401	30229.8	14342.1	4049.71	8939.88	3694.81	569.182	7743.95	885.4	1894.09	3452.31	67631.9	6922.33	12978.1	7403.7	5024.34	24621.7	19883.4	17058	4171.29	5174.37	1639.11	454.098	8672.6	565.748	1397.61	4171.09	224562	8043.55	8011.06	7403.7	5641.76	25659.8	0	0	0	0	0	0	0	0	0	0	1	0	0	0	0	1
23214	77.2705	3	625.652	1873.94	0.00398327	2.12562	41.66	NVDREVVSEAINIMNR	[14] Oxidation (M)	P19097|FAS2_YEAST	Fatty acid synthase subunit alpha OS=Saccharomyces cerevisiae (strain ATCC 204508 / S288c) GN=FAS2 PE=1 SV=2	TRUE	1.64413	Δpib2, log-phase	wt, rapamycin +30'	0.719694	81.0193	38071.6	59496.4	59782.8	35152.2	25321.6	41891.2	75968.2	38390.4	65441.8	25513.6	161973	45598.4	49355.3	40962.7	72000	74783.3	25041.2	70763.2	61577.5	20346	11233.3	33421.2	85078.4	24530.5	48288.2	30825.6	537807	52984	30465.8	40962.7	80847.8	77936.2	0	1	1	0	0	0	1	0	0	0	1	0	0	0	1	1
324359	77.2992	2	937.975	1873.94	0.00369717	1.97295	---	NVDREVVSEAINIMNR	[14] Oxidation (M)	P19097|FAS2_YEAST	Fatty acid synthase subunit alpha OS=Saccharomyces cerevisiae (strain ATCC 204508 / S288c) GN=FAS2 PE=1 SV=2	TRUE	Infinity	Δpib2, log-phase	wt, rapamycin +30'	0.550695	200	0	0	0.0075869	0	0	0	0	0	0	0	1535.65	0	0.530989	0	0	108.261	0	0	0.00781466	0	0	0	0	0	0	0	5098.92	0	0.327766	0	0	112.826	0	0	0	0	0	0	0	0	0	0	0	0	0	0	0	0
24421	93.0041	2	487.297	972.58	0.00130232	1.33904	35.98	IMLTNILR		P19097|FAS2_YEAST	Fatty acid synthase subunit alpha OS=Saccharomyces cerevisiae (strain ATCC 204508 / S288c) GN=FAS2 PE=1 SV=2	TRUE	4.21711	Δpib2, log-phase	wt, rapamycin +30'	0.840308	165.622	7150.78	7448.59	3573.2	10825.4	6723.14	1938.93	3954.14	5305.26	3523.14	4234.35	65813	2006.28	3243.66	6233.67	3795.32	10837.6	4703.36	8859.12	3680.47	6265.69	2982.55	1546.9	4428.33	3389.93	2599.65	5115.94	218523	2331.23	2002.23	6233.67	4261.72	11294.5	0	0	0	0	0	0	0	0	0	0	1	0	0	0	0	0
24515	55.4302	4	401.717	1602.84	0.00175489	1.09487	32.66	AKYETSILEHSGIR		P19097|FAS2_YEAST	Fatty acid synthase subunit alpha OS=Saccharomyces cerevisiae (strain ATCC 204508 / S288c) GN=FAS2 PE=1 SV=2	TRUE	8.6324	Δpib2, log-phase	wt, rapamycin +30'	0.259917	160.289	15168.7	5990.24	3767.05	3239.57	847.7	3985.29	7922.08	1637.25	9135.51	2370.58	105618	7116.31	4758.2	7425.93	8114.18	14181.9	9977.09	7124.61	3880.13	1875.05	376.061	3179.5	8872.1	1046.16	6740.91	2864.13	350689	8268.94	2937.12	7425.93	9111.31	14779.8	0	0	0	0	0	0	0	0	0	0	1	0	0	0	0	0
40524	55.4798	3	535.287	1602.84	0.00250365	1.56201	25.82	AKYETSILEHSGIR		P19097|FAS2_YEAST	Fatty acid synthase subunit alpha OS=Saccharomyces cerevisiae (strain ATCC 204508 / S288c) GN=FAS2 PE=1 SV=2	TRUE	13.1683	Δpib2, log-phase	wt, rapamycin +30'	0.378676	174.038	14630.4	53.1627	2122.36	3267.99	162.021	2538.71	5122.19	910.71	6524.72	816.411	103729	3937.48	5610.21	7004.67	6263.07	5895.87	9623.02	63.23	2186.07	1891.5	71.8766	2025.4	5736.44	581.921	4814.46	986.389	344416	4575.24	3463.05	7004.67	7032.72	6144.45	0	0	0	0	0	0	0	0	0	0	1	0	0	0	1	1
24974	126.812	2	833.956	1665.9	0.0043826	2.63078	47.41	QIAPAELEGLLDLER		P19097|FAS2_YEAST	Fatty acid synthase subunit alpha OS=Saccharomyces cerevisiae (strain ATCC 204508 / S288c) GN=FAS2 PE=1 SV=2	TRUE	6.8314	Δpib2, log-phase	wt, rapamycin +30'	0.540711	153.154	32013.1	39375.1	15236.2	33128.8	4054.12	11323.1	18486.6	10389	1524.66	23770	248292	28722	8448.47	29396.9	37609.6	99757.4	21056.3	46831.6	15693.6	19174.9	1798.51	9033.68	20703.5	6638.32	1125.02	28718.9	824419	33374.1	5215.03	29396.9	42231.4	103963	0	1	0	1	0	0	1	0	0	1	0	0	1	1	1	0
120492	126.812	3	556.306	1665.9	0.00249673	1.49873	30.37	QIAPAELEGLLDLER		P19097|FAS2_YEAST	Fatty acid synthase subunit alpha OS=Saccharomyces cerevisiae (strain ATCC 204508 / S288c) GN=FAS2 PE=1 SV=2	TRUE	15.4332	Δpib2, log-phase	wt, rapamycin +30'	0.794045	165.68	35.1692	3138.03	759.276	920.003	168.174	336.764	463.553	431.283	85.2904	938.889	18781.6	1797.15	17.0072	1666.35	1857.31	7110.97	23.1322	3732.27	782.07	532.495	74.6062	268.673	519.142	275.579	62.934	1134.37	62361.8	2088.24	10.4982	1666.35	2085.55	7410.78	0	0	0	0	0	0	0	0	0	0	1	0	0	0	0	0
24979	87.9981	3	614	1838.98	0.0030894	1.67996	25.01	VSISHDDLQAVAVAVSTK		P19097|FAS2_YEAST	Fatty acid synthase subunit alpha OS=Saccharomyces cerevisiae (strain ATCC 204508 / S288c) GN=FAS2 PE=1 SV=2	TRUE	2.89421	wt, rapamycin +30'	wt, log-phase	0.835508	164.65	12663.1	20119.3	5890.46	15970.5	9337.07	10118	134383	4311.2	2368.76	7201.63	103924	6389.52	17602.7	24429.7	10637.6	46373.4	8329.07	23929.3	6067.29	9243.66	4142.16	8072.24	150498	2754.75	1747.86	8701.01	345064	7424.44	10865.7	24429.7	11944.8	48328.6	0	0	0	0	0	0	0	0	0	0	0	0	0	0	1	1
70721	87.9762	2	920.497	1838.98	0.00466826	2.53851	75.5	VSISHDDLQAVAVAVSTK		P19097|FAS2_YEAST	Fatty acid synthase subunit alpha OS=Saccharomyces cerevisiae (strain ATCC 204508 / S288c) GN=FAS2 PE=1 SV=2	TRUE	17.9471	Δpib2, log-phase	wt, log-phase	0.412592	197.396	0	2156.03	121.29	125.524	70.4226	244.946	41497.7	247.865	284.006	70.3473	42702.6	67.1937	426.923	2562.8	1391.73	8583.36	0	2564.32	124.931	72.6527	31.2412	195.42	46474.1	158.38	209.563	84.9937	141788	78.0772	263.529	2562.8	1562.75	8945.25	0	0	0	0	0	0	1	0	0	0	1	0	0	0	0	0
25688	102.766	3	551.638	1651.89	0.00373732	2.26245	43.64	QDGVLLVALSNEPAAR		P19097|FAS2_YEAST	Fatty acid synthase subunit alpha OS=Saccharomyces cerevisiae (strain ATCC 204508 / S288c) GN=FAS2 PE=1 SV=2	TRUE	6.82751	Δpib2, log-phase	wt, rapamycin +30'	0.346939	151.053	2671.76	8316.93	7181.27	14795.2	2097.73	4824.12	2674.94	5595	1668.24	4436.07	84200.2	13417.6	8522.16	10194.4	8382.03	35890.3	1757.33	9891.9	7396.86	8563.42	930.604	3848.73	2995.71	3575.06	1230.96	5359.66	279575	15590.8	5260.52	10194.4	9412.07	37403.5	0	1	1	1	0	0	0	0	0	1	1	0	1	1	0	1
26765	73.1103	2	639.311	1276.61	0.000631171	0.494413	54.02	AVSIETALEHK	[3] Phospho (ST)	P19097|FAS2_YEAST	Fatty acid synthase subunit alpha OS=Saccharomyces cerevisiae (strain ATCC 204508 / S288c) GN=FAS2 PE=1 SV=2	TRUE	1.11368	Δgtr1Δgtr2, log-phase	wt, rapamycin +30'	0.878997	37.963	23230.7	31313.1	39719	43428	43264.9	18698.5	27556	45445.2	29997.3	44244.9	30725.5	37962.7	28864.4	41043	35574.7	44825	15279.7	37242.8	40911.4	25136	19193.4	14917.8	30860.5	29038.3	22134.4	53456.7	102020	44111.5	17817.3	41043	39946.4	46714.9	0	0	0	0	0	0	1	0	0	1	0	1	0	1	0	0
28901	54.1977	2	519.259	1036.5	0.00270078	2.60567	41.73	YASPNLNMK		P19097|FAS2_YEAST	Fatty acid synthase subunit alpha OS=Saccharomyces cerevisiae (strain ATCC 204508 / S288c) GN=FAS2 PE=1 SV=2	TRUE	8.02678	Δpib2, log-phase	wt, rapamycin +30'	0.457297	164.676	26883.4	4442.76	2484.23	6033.55	3244.4	2987.74	6824.92	3029.32	5134.6	3780.63	111969	8237.89	8861.1	7563.53	4413.84	15875.6	17682.3	5284.08	2558.81	3492.2	1439.3	2383.65	7643.37	1935.66	3788.72	4567.76	371777	9572.19	5469.74	7563.53	4956.24	16545	0	0	0	0	0	0	0	0	0	0	1	0	0	0	0	0
30647	32.9219	3	528.269	1581.79	0.000510449	0.322704	---	TREIHNEAESQLR		P19097|FAS2_YEAST	Fatty acid synthase subunit alpha OS=Saccharomyces cerevisiae (strain ATCC 204508 / S288c) GN=FAS2 PE=1 SV=2	TRUE	2.34188	Δpib2, log-phase	Δgtr1Δgtr2, log-phase	0.745945	123.782	31827.7	16834.9	8906.56	8992.85	2997.96	40254.8	20229.1	7490.83	14076.2	10424.4	101449	16237.1	13915.5	11607.2	12425.2	22766.6	20934.4	20022.9	9173.94	5205.03	1329.97	32115.6	22655	4786.45	10386.6	12594.8	336846	18867	8589.7	11607.2	13952.1	23726.5	0	0	0	0	0	0	0	0	0	0	0	0	0	0	0	0
78785	32.9076	4	396.454	1581.79	0.000862318	0.545154	26.78	TREIHNEAESQLR		P19097|FAS2_YEAST	Fatty acid synthase subunit alpha OS=Saccharomyces cerevisiae (strain ATCC 204508 / S288c) GN=FAS2 PE=1 SV=2	TRUE	8.8081	Δpib2, log-phase	wt, rapamycin +30'	0.0760013	121.56	6704.04	761.013	1334.44	836.351	917.209	106.353	2032.3	53.9805	4471.46	1393.13	19184.4	2342.84	3065.42	1780.75	1770.38	429.914	4409.52	905.125	1374.5	484.077	406.897	84.8497	2276.02	34.4922	3299.4	1683.18	63699.2	2722.31	1892.21	1780.75	1987.93	448.04	0	0	0	0	0	0	0	0	0	0	1	0	0	0	0	0
31777	85.933	3	597.65	1789.93	0.00343086	1.91676	49.5	LIEPELFNGYNPEKK		P19097|FAS2_YEAST	Fatty acid synthase subunit alpha OS=Saccharomyces cerevisiae (strain ATCC 204508 / S288c) GN=FAS2 PE=1 SV=2	TRUE	22.2694	Δpib2, log-phase	wt, rapamycin +30'	0.157094	173.547	11786.1	2308.29	1977	1875.2	472.1	149.979	2018.38	1404.69	862.887	1916.38	81042	6261.9	1180.14	4839.59	6931.66	12386.6	7752.23	2745.41	2036.35	1085.36	209.435	119.655	2260.43	897.559	636.707	2315.37	269089	7276.14	728.474	4839.59	7783.46	12908.8	0	0	0	0	0	0	0	0	0	0	1	0	0	0	1	0
32946	38.7614	2	595.326	1188.64	0.00151094	1.27116	36.67	ELVETSEVRK		P19097|FAS2_YEAST	Fatty acid synthase subunit alpha OS=Saccharomyces cerevisiae (strain ATCC 204508 / S288c) GN=FAS2 PE=1 SV=2	TRUE	13.8173	Δpib2, log-phase	wt, rapamycin +30'	0.118993	163.108	26216.2	6123.37	2723.96	6615.32	0	2162.63	4530.34	178.792	2676.15	2691.86	81697.1	7884.38	680.099	7221.13	5287.39	21546.2	17243.5	7282.94	2805.73	3828.93	0	1725.37	5073.63	114.244	1974.68	3252.31	271264	9161.41	419.808	7221.13	5937.13	22454.7	0	0	0	0	0	0	0	0	0	0	1	0	0	0	0	1
34662	89.8757	4	794.886	3175.51	0.00812154	2.55756	29.93	GIETRPAQVILPMSPNHGTFGGDGMYSESK		P19097|FAS2_YEAST	Fatty acid synthase subunit alpha OS=Saccharomyces cerevisiae (strain ATCC 204508 / S288c) GN=FAS2 PE=1 SV=2	TRUE	3.8157	Δpib2, log-phase	wt, rapamycin +30'	0.111384	112.424	29764.7	28559.2	10487.6	13593.4	16786.9	8846.19	18661.1	15726.7	22902.8	27241	153772	25106.1	15302.3	20847.2	16547.3	19439.4	19577.5	33967.4	10802.5	7867.84	7447.11	7057.56	20898.9	10049	16899.5	32912.7	510578	29172.5	9445.75	20847.2	18580.8	20259	0	0	0	0	0	0	0	0	0	0	1	0	0	0	0	0
36303	87.5079	2	867.442	1732.87	0.00326606	1.88477	68.71	GTGLMSANNIIAEGIEK	[5] Oxidation (M)	P19097|FAS2_YEAST	Fatty acid synthase subunit alpha OS=Saccharomyces cerevisiae (strain ATCC 204508 / S288c) GN=FAS2 PE=1 SV=2	TRUE	1.89361	Δpib2, log-phase	wt, log-phase	0.831501	124.197	15820.1	33985.6	17001.9	17664.6	27366	33669.4	33153	17557.3	14668.5	15147.6	114485	15656.3	16802.1	20850.2	42607.8	51635.4	10405.6	40421.4	17512.3	10224.2	12140.2	26861.7	37128.7	11218.7	10823.6	18301.3	380131	18192.2	10371.5	20850.2	47843.7	53812.4	0	0	0	0	0	0	0	0	0	0	1	0	0	0	0	0
36913	107.09	2	1146.53	2291.05	0.00618723	2.70061	71.39	EIDPSQTTQLAGMDVEDALDK	[13] Oxidation (M)	P19097|FAS2_YEAST	Fatty acid synthase subunit alpha OS=Saccharomyces cerevisiae (strain ATCC 204508 / S288c) GN=FAS2 PE=1 SV=2	TRUE	1.66594	wt, rapamycin +30'	Δpib2, log-phase	0.936113	69.3916	6340.97	64460.1	87876.3	76654.1	14605.4	134696	105993	53554.1	15579.7	57745.7	62898.1	49166.9	12759	46704.3	82227.4	54488.5	4170.72	76666.9	90514.4	44367.2	6479.33	107462	118704	34219.7	11496	69768.5	208844	57130.5	7875.83	46704.3	92332	56785.8	0	0	1	0	0	1	0	0	0	0	0	1	0	1	1	0
36947	57.5179	3	556.278	1665.81	0.00232624	1.39646	66.06	NKYESYDAALSLHR		P19097|FAS2_YEAST	Fatty acid synthase subunit alpha OS=Saccharomyces cerevisiae (strain ATCC 204508 / S288c) GN=FAS2 PE=1 SV=2	TRUE	3.20353	Δpib2, log-phase	Δgtr1Δgtr2, log-phase	0.961481	164.412	23158.3	2181.99	5972.85	5341.83	73968.3	720.872	9997.91	1756.41	5894	1514.74	94565.4	7271.07	7785.4	9021.2	5583.76	11711.2	15232.1	2595.19	6152.16	3091.83	32814.2	575.118	11196.9	1122.3	4349.06	1830.11	313991	8448.77	4805.74	9021.2	6269.93	12205	0	0	0	0	0	0	0	0	0	0	1	0	0	0	0	1
37901	57.531	4	417.46	1665.81	0.00167737	1.00694	---	NKYESYDAALSLHR		P19097|FAS2_YEAST	Fatty acid synthase subunit alpha OS=Saccharomyces cerevisiae (strain ATCC 204508 / S288c) GN=FAS2 PE=1 SV=2	TRUE	7.37982	Δpib2, log-phase	wt, rapamycin +30'	0.198502	157.135	18130.5	3046.86	3230.2	3537.93	2129.75	536.615	7206.42	1655.25	6028.38	2858.74	71361.2	4826.5	8695.78	6121.06	4583.43	14160.6	11925.1	3623.85	3327.17	2047.74	944.809	428.116	8070.62	1057.66	4448.22	3453.93	236945	5608.25	5367.69	6121.06	5146.67	14757.6	0	0	0	0	0	0	0	0	0	0	0	0	0	0	0	0
38674	100.982	2	831.925	1661.83	0.00492069	2.961	73	LIEPELFNGYNPEK		P19097|FAS2_YEAST	Fatty acid synthase subunit alpha OS=Saccharomyces cerevisiae (strain ATCC 204508 / S288c) GN=FAS2 PE=1 SV=2	TRUE	2.99629	Δpib2, log-phase	wt, rapamycin +30'	0.764279	151.03	31221.3	18355.7	6214.54	20621.2	4896.4	8075.87	23044.6	4843.69	1663.24	7709.63	99568.2	13489.3	12496.2	12884.6	9671.59	34066.2	20535.5	21831.7	6401.1	11935.5	2172.17	6443	25808.2	3095	1227.27	9314.78	330602	15674.2	7713.58	12884.6	10860.1	35502.4	1	0	0	0	0	0	0	0	0	0	2	0	0	0	0	0
40887	84.4306	4	798.885	3191.51	0.0077635	2.43255	36.68	GIETRPAQVILPMSPNHGTFGGDGMYSESK	[25] Oxidation (M)	P19097|FAS2_YEAST	Fatty acid synthase subunit alpha OS=Saccharomyces cerevisiae (strain ATCC 204508 / S288c) GN=FAS2 PE=1 SV=2	TRUE	2.24932	Δpib2, log-phase	wt, log-phase	0.195334	80.7895	14998.9	38290.5	27324.5	15835.9	20259.3	28337.5	27178.7	29652.2	38271.6	25155.9	119449	34070.2	25388.5	24772.8	43272.7	31144.7	9865.39	45541.5	28144.8	9165.79	8987.55	22607.9	30438	18947	28239.8	30393.3	396615	39588.6	15671.7	24772.8	48590.4	32457.8	0	0	0	0	0	0	0	0	0	0	1	0	0	0	0	0
42510	99.9556	3	1014.51	3040.5	0.0083827	2.75702	30.15	GGQAIVVHPDYLYGAITEDRYNEYVAK		P19097|FAS2_YEAST	Fatty acid synthase subunit alpha OS=Saccharomyces cerevisiae (strain ATCC 204508 / S288c) GN=FAS2 PE=1 SV=2	TRUE	6.25167	Δpib2, log-phase	wt, log-phase	0.738624	182.788	3326.65	14061.9	3726.53	3519.7	230.285	4894.61	25505.4	2182.53	692.119	2314.61	143991	7010.5	3561.12	8647.53	11023.5	27601.3	2188.08	16724.8	3838.4	2037.19	102.16	3904.96	28564	1394.58	510.701	2796.52	478104	8145.99	2198.19	8647.53	12378.1	28765	0	0	0	0	0	0	0	0	0	0	2	0	0	0	0	0
43516	98.6006	3	908.427	2722.26	0.008574	3.1496	33.04	EIDPSQTTQLAGMDVEDALDKDSTK	[13] Oxidation (M)	P19097|FAS2_YEAST	Fatty acid synthase subunit alpha OS=Saccharomyces cerevisiae (strain ATCC 204508 / S288c) GN=FAS2 PE=1 SV=2	TRUE	1.75665	Δpib2, log-phase	wt, log-phase	0.60862	110.277	4898.31	16031.5	54655.9	10378.7	7470.96	36694.5	10083.1	85672.3	52828.2	21665.6	31865.5	44650.4	8923.95	18648.6	94624.6	21213.2	3221.82	19067.4	56296.6	6007.15	3314.3	29275.2	11292.2	54742.4	38980.9	26176.4	105805	51882.5	5508.54	18648.6	106253	22107.5	0	0	1	0	0	0	0	1	0	0	0	0	0	0	2	0
44719	98.888	3	908.426	2722.26	0.00777799	2.85719	66.95	EIDPSQTTQLAGMDVEDALDKDSTK	[13] Oxidation (M)	P19097|FAS2_YEAST	Fatty acid synthase subunit alpha OS=Saccharomyces cerevisiae (strain ATCC 204508 / S288c) GN=FAS2 PE=1 SV=2	TRUE	2.98487	Δpib2, log-phase	wt, log-phase	0.36146	122.849	4115.38	13503.6	44017.1	15271.7	5841.1	32233.9	22325.9	93276	60359.5	23400	75929.3	69871.4	6970.92	16094.2	124673	29337.1	2706.85	16060.8	45338.5	8839.21	2591.26	25716.5	25003.2	59601	44538	28271.9	252113	81188.5	4302.97	16094.2	139993	30573.9	0	0	0	0	0	0	0	1	1	0	2	0	0	0	0	0
44598	100.799	3	640.653	1918.94	-0.00157481	-0.820665	39.8	VSISHDDLQAVAVAVSTK	[4] Phospho (ST)	P19097|FAS2_YEAST	Fatty acid synthase subunit alpha OS=Saccharomyces cerevisiae (strain ATCC 204508 / S288c) GN=FAS2 PE=1 SV=2	TRUE	1.90313	wt, log-phase	Δpib2, log-phase	0.153485	50.5279	37599.5	64003.6	54408.4	86911.7	38843.9	41248	27313.4	52365.3	34063.1	46419.2	8985.57	38176.4	30662	38917.2	37558.5	32321.7	24730.8	76123.9	56041.7	50304.2	17232.1	32908	30588.8	33460.1	25134.5	56083.7	29835.3	44359.9	18926.9	38917.2	42173.9	33684.4	0	0	0	0	0	0	0	0	0	0	0	1	0	1	0	0
44729	114.931	4	1444.48	5773.9	0.00954044	1.65234	28.13	EIYYTPDPSELAAKEEPAKEEAPAPTPAASAPAPAAAAPAPVAAAAPAAAAAEIADEPVK		P19097|FAS2_YEAST	Fatty acid synthase subunit alpha OS=Saccharomyces cerevisiae (strain ATCC 204508 / S288c) GN=FAS2 PE=1 SV=2	TRUE	8.24357	Δpib2, log-phase	wt, rapamycin +30'	0.0628777	131.534	85415.9	43060.8	22063.2	43728.7	2885.43	14523.3	46166.5	20798.9	75624.8	43835.7	516411	59672.1	45109.4	26514.6	81479.4	22909.4	56181.5	51215.1	22725.5	25310	1280.05	11586.8	51702.8	13290	55802	52962.4	1.71467e+06	69337.2	27844.9	26514.6	91492.1	23875.2	0	0	0	0	0	0	0	0	0	0	1	0	0	0	0	0
45083	27.1606	2	447.22	892.426	0.000853685	0.95659	28.55	QDISSSTR		P19097|FAS2_YEAST	Fatty acid synthase subunit alpha OS=Saccharomyces cerevisiae (strain ATCC 204508 / S288c) GN=FAS2 PE=1 SV=2	TRUE	3.21913	Δpib2, log-phase	wt, rapamycin +30'	0.80009	137.103	14491	178.755	2293.85	2418.28	3583.19	2153.19	3097.92	1006.61	2841.75	3446.85	24147.4	1243.11	1381.23	4771.53	1698.96	14406.7	9531.31	212.605	2362.71	1399.69	1589.59	1717.84	3469.43	643.197	2096.87	4164.49	80178.2	1444.46	852.596	4771.53	1907.74	15014.1	0	0	0	0	0	0	0	0	0	0	1	0	0	0	0	0
45253	39.0573	3	559.952	1676.84	0.00225086	1.34233	57.35	AISAQADKQDISSSTR		P19097|FAS2_YEAST	Fatty acid synthase subunit alpha OS=Saccharomyces cerevisiae (strain ATCC 204508 / S288c) GN=FAS2 PE=1 SV=2	TRUE	4.43112	Δpib2, log-phase	wt, rapamycin +30'	0.158025	118.644	22783.5	5628.3	5498.65	3925.88	542.986	2471.57	9924.99	6146.15	10357.3	5562.74	58626.6	10024.4	8623.72	8765.6	10134.4	16521.7	14985.6	6694.13	5663.72	2272.29	240.882	1971.84	11115.2	3927.23	7642.41	6720.91	194661	11648	5323.21	8765.6	11379.8	17218.3	1	0	1	0	0	0	1	0	0	1	1	1	1	0	1	1
175502	39.051	2	839.425	1676.84	0.00218781	1.30473	60.23	AISAQADKQDISSSTR		P19097|FAS2_YEAST	Fatty acid synthase subunit alpha OS=Saccharomyces cerevisiae (strain ATCC 204508 / S288c) GN=FAS2 PE=1 SV=2	TRUE	Infinity	Δpib2, log-phase	wt, log-phase	0.395862	200	0	0	0	0	0	0	520.959	0	589.748	0	7977.58	0	157.565	0	0	1.56555	0	0	0	0	0	0	583.433	0	435.163	0	26488.4	0	97.2611	0	0	1.63156	0	0	0	0	0	0	0	0	0	0	1	0	0	0	0	0
47990	95.9753	3	578.976	1733.91	0.00305654	1.76281	37.73	LSQYVQEMALGGPITK		P19097|FAS2_YEAST	Fatty acid synthase subunit alpha OS=Saccharomyces cerevisiae (strain ATCC 204508 / S288c) GN=FAS2 PE=1 SV=2	TRUE	11.9273	Δpib2, log-phase	wt, rapamycin +30'	0.400949	166.868	13861.7	6282.47	870.011	4310.84	874.372	755.685	2820.86	1416.41	520.38	2351.15	61155.2	5954.39	3086.65	3588.09	3831.78	12375.6	9117.4	7472.18	896.129	2495.1	387.893	602.892	3159.13	905.051	383.978	2840.67	203057	6918.82	1905.31	3588.09	4302.66	12897.4	0	0	0	0	0	0	0	0	0	0	1	0	0	0	0	0
50496	114.972	3	675.01	2022.01	0.00422165	2.08786	27.7	DLVGGKSTVQNEILGDLGK	[8] Phospho (ST)	P19097|FAS2_YEAST	Fatty acid synthase subunit alpha OS=Saccharomyces cerevisiae (strain ATCC 204508 / S288c) GN=FAS2 PE=1 SV=2	TRUE	1.81556	Δpib2, log-phase	Δgtr1Δgtr2, log-phase	0.669988	94.2953	10379.6	24946.9	23495.2	42808.1	11431.2	44943.1	18154.9	72991.1	34446.3	34916.1	5285.55	75222.9	7188.32	45699.2	26223.5	3436.78	6827.09	29671.1	24200.5	24777.2	5071.18	35856	20332	46639.5	25417.2	42185.7	17549.9	87406.8	4437.17	45699.2	29446.1	3581.68	0	0	0	0	0	0	0	1	0	0	0	0	0	0	1	0
54226	57.8363	3	538.909	1613.71	0.00184646	1.14424	38.7	FMEYHISNTDETK		P19097|FAS2_YEAST	Fatty acid synthase subunit alpha OS=Saccharomyces cerevisiae (strain ATCC 204508 / S288c) GN=FAS2 PE=1 SV=2	TRUE	2.51788	Δpib2, log-phase	Δgtr1Δgtr2, log-phase	0.899021	139.63	14319.3	9001.15	2312.55	6309.65	191.796	12400.4	11940.9	13358.9	5618.91	4602.95	50163.8	4469.3	5832.16	7069.55	3407.4	9448.6	9418.37	10705.7	2381.98	3652	85.0854	9893.19	13372.8	8535.98	4146.08	5561.29	166562	5193.2	3600.05	7069.55	3826.13	9846.96	0	0	0	0	0	0	0	0	0	0	1	0	0	0	0	0
55398	110.899	3	1007.46	3019.37	0.00660026	2.18598	45.74	NFTPQEIEYCSAQPSVQSSFAGTWSAK	[10] Carbamidomethyl (C)	P19097|FAS2_YEAST	Fatty acid synthase subunit alpha OS=Saccharomyces cerevisiae (strain ATCC 204508 / S288c) GN=FAS2 PE=1 SV=2	TRUE	1.29976	Δpib2, log-phase	wt, log-phase	0.857516	65.0393	63856.2	35500.5	21915.7	21573	47747.6	29825.3	34034.4	31390.2	36798.9	25929.5	91206.4	31729.3	65759.2	30545.8	30935.8	38829.3	42000.8	42223.2	22573.6	12486.4	21182	23794.9	38115.9	20057.6	27153.1	31328	302838	36868.6	40591.5	30545.8	34737.4	40466.4	0	1	0	0	0	0	0	0	0	0	1	0	0	0	0	0
57825	121.289	3	751.029	2250.07	0.00500803	2.22573	28.2	EMIQEVIVEEDLEPFEASK	[2] Oxidation (M)	P19097|FAS2_YEAST	Fatty acid synthase subunit alpha OS=Saccharomyces cerevisiae (strain ATCC 204508 / S288c) GN=FAS2 PE=1 SV=2	TRUE	1.87327	Δgtr1Δgtr2, log-phase	wt, rapamycin +30'	0.711159	110.988	8885.42	39138.8	20179.6	20752.6	6121.9	17092.9	33137.9	8100.3	7496.17	13100.8	70167.4	14945.9	13475.3	18401.6	21044.2	67817	5844.3	46550.5	20785.4	12011.5	2715.83	13636.8	37111.8	5175.89	5531.27	15828.4	232981	17366.7	8317.94	18401.6	23630.2	70676.2	0	1	0	0	0	0	0	0	0	0	0	0	0	0	0	0
113967	121.373	2	1126.04	2250.07	0.00570726	2.53649	---	EMIQEVIVEEDLEPFEASK	[2] Oxidation (M)	P19097|FAS2_YEAST	Fatty acid synthase subunit alpha OS=Saccharomyces cerevisiae (strain ATCC 204508 / S288c) GN=FAS2 PE=1 SV=2	TRUE	2.90802	Δgtr1Δgtr2, log-phase	wt, rapamycin +30'	0.815901	151.093	1186.05	7645.15	1912.65	5436.27	1426.58	4319.87	4030.81	2147.87	626.568	2845.83	24054.1	1998.95	1127.02	4204.13	8654.48	20692.9	780.113	9092.9	1970.07	3146.49	632.867	3446.43	4514.18	1372.44	462.332	3438.33	79868.2	2322.72	695.68	4204.13	9718	21565.3	0	0	0	0	0	0	0	0	0	0	0	0	0	0	0	0
59484	49.2818	3	544.241	1629.7	0.00280809	1.72307	30.52	FMEYHISNTDETK	[2] Oxidation (M)	P19097|FAS2_YEAST	Fatty acid synthase subunit alpha OS=Saccharomyces cerevisiae (strain ATCC 204508 / S288c) GN=FAS2 PE=1 SV=2	TRUE	2.5501	wt, log-phase	wt, rapamycin +30'	0.783246	135.064	3232.72	44586.6	7581.57	9541.34	8012.34	7091.7	9509.26	853.273	4915.61	4183.01	38329.7	3265.94	2708.05	6363.85	7503.82	24490.6	2126.29	53029.9	7809.17	5522.5	3554.47	5657.82	10649.6	545.22	3627.13	5053.91	127269	3794.93	1671.61	6363.85	8425.93	25523.1	0	0	0	0	0	0	0	0	0	0	1	0	0	0	0	0
436237	49.3025	2	815.858	1629.7	0.00384194	2.35746	---	FMEYHISNTDETK	[2] Oxidation (M)	P19097|FAS2_YEAST	Fatty acid synthase subunit alpha OS=Saccharomyces cerevisiae (strain ATCC 204508 / S288c) GN=FAS2 PE=1 SV=2	TRUE	14.5198	Δpib2, log-phase	wt, log-phase	0.198729	200	0	140.688	0	0	0	69.6074	81.0383	17.292	0	69.0612	1896.39	77.3088	236.233	71.1797	29.2136	295.745	0	167.33	0	0	0	55.5334	90.7564	11.0492	0	83.4398	6296.7	89.8306	145.821	71.1797	32.8035	308.214	0	0	0	0	0	0	0	0	0	0	0	0	0	0	0	0
59748	41.9713	2	527.256	1052.5	0.00156312	1.48515	30.63	YASPNLNMK	[8] Oxidation (M)	P19097|FAS2_YEAST	Fatty acid synthase subunit alpha OS=Saccharomyces cerevisiae (strain ATCC 204508 / S288c) GN=FAS2 PE=1 SV=2	TRUE	3.8396	Δpib2, log-phase	wt, rapamycin +30'	0.101192	113.314	14124.8	8802.81	8959.31	6047.1	2242.17	7632.96	4710.2	3766.7	9379.62	5191.94	47436.8	8456.03	14105.1	7525.01	9162.35	19887.3	9290.43	10469.8	9228.27	3500.04	994.685	6089.65	5275.04	2406.83	6921.03	6272.91	157507	9825.66	8706.74	7525.01	10288.3	20725.8	0	0	0	0	0	0	0	0	0	0	1	0	0	0	0	0
62155	25.5309	3	425.226	1272.66	0.000966537	0.759465	35.47	TKEPVDDKDVK		P19097|FAS2_YEAST	Fatty acid synthase subunit alpha OS=Saccharomyces cerevisiae (strain ATCC 204508 / S288c) GN=FAS2 PE=1 SV=2	TRUE	85.603	Δpib2, log-phase	wt, rapamycin +30'	0.28267	175.987	68.5242	98.8714	360.245	2608.47	23.7055	53.1213	99.8526	41.404	129.476	1518.17	16946.7	74.2604	68.2772	1226.19	1317.87	16.7529	45.0711	117.595	371.06	1509.78	10.5163	42.3807	111.827	26.4561	95.5378	1834.25	56269.1	86.2884	42.1458	1226.19	1479.82	17.4593	0	0	0	0	0	0	0	0	0	0	1	0	0	0	0	0
65464	108.434	3	648.33	1941.97	0.00578478	2.97883	30.06	KLSQYVQEMALGGPITK	[3] Phospho (ST)	P19097|FAS2_YEAST	Fatty acid synthase subunit alpha OS=Saccharomyces cerevisiae (strain ATCC 204508 / S288c) GN=FAS2 PE=1 SV=2	TRUE	1.44595	wt, rapamycin +30'	Δgtr1Δgtr2, log-phase	0.636615	59.6148	12174.1	16248.8	15290.9	22748.5	15839.9	17679.5	17650.9	32642.5	7562.34	27343.7	9093.61	24109.6	9588.41	18375.7	16906	13093.6	8007.38	19325.8	15750	13166.7	7026.96	14104.8	19767.6	20857.8	5580.1	33036.7	30194.1	28014.7	5918.69	18375.7	18983.5	13645.6	0	0	0	0	1	1	0	0	0	0	0	0	0	0	0	0
75785	79.2388	2	875.959	1749.9	0.00560157	3.20108	69.06	LSQYVQEMALGGPITK	[8] Oxidation (M)	P19097|FAS2_YEAST	Fatty acid synthase subunit alpha OS=Saccharomyces cerevisiae (strain ATCC 204508 / S288c) GN=FAS2 PE=1 SV=2	TRUE	17.1576	Δpib2, log-phase	wt, rapamycin +30'	0.0139246	148.576	15065.7	10004.5	8471.56	7053.71	564.866	2262.42	2102.78	370.551	6872.41	2177.35	73241.8	8654.1	3178.28	6264.12	8513.57	17888.8	9909.3	11899	8725.88	4082.67	250.589	1804.98	2354.94	236.773	5071.01	2630.68	243189	10055.8	1961.88	6264.12	9559.77	18643	0	0	0	0	0	0	0	0	0	0	1	0	0	0	0	0
76531	50.2722	2	531.278	1060.54	0.0017577	1.65736	32.48	ELVETSEVR		P19097|FAS2_YEAST	Fatty acid synthase subunit alpha OS=Saccharomyces cerevisiae (strain ATCC 204508 / S288c) GN=FAS2 PE=1 SV=2	TRUE	3.66216	Δpib2, log-phase	wt, rapamycin +30'	0.773488	170.285	4434.39	1771.63	1437.11	2436.36	1212.09	1280.58	3082.11	490.98	364.903	744.832	19724.6	1379.46	2394.95	1890.05	1142.8	7767.2	2916.68	2107.12	1480.25	1410.16	537.715	1021.66	3451.72	313.724	269.255	899.907	65492.8	1602.89	1478.34	1890.05	1283.23	8094.67	0	0	0	0	0	0	0	0	0	0	1	0	0	0	0	0
78322	43.8316	2	640.3	1278.59	0.00196016	1.53307	51.71	NGNITYSEEPR		P19097|FAS2_YEAST	Fatty acid synthase subunit alpha OS=Saccharomyces cerevisiae (strain ATCC 204508 / S288c) GN=FAS2 PE=1 SV=2	TRUE	2.44999	Δpib2, log-phase	wt, log-phase	0.953695	163.463	7679.48	221.855	2618.77	3980.44	17610.6	1908.69	3631.7	702.857	1111.28	1230.91	30636.7	2547.23	1043.79	3894.72	2473.3	13241.4	5051.11	263.867	2697.38	2303.87	7812.5	1522.77	4067.22	449.108	819.989	1487.19	101725	2959.81	644.305	3894.72	2777.23	13799.6	0	0	0	0	0	0	0	0	0	0	1	0	0	0	0	0
81305	125.998	3	797.41	2389.21	0.00347023	1.45246	45.77	TPVGACATSVESVDIGVETILSGK	[6] Carbamidomethyl (C)	P19097|FAS2_YEAST	Fatty acid synthase subunit alpha OS=Saccharomyces cerevisiae (strain ATCC 204508 / S288c) GN=FAS2 PE=1 SV=2	TRUE	4.59882	wt, rapamycin +30'	wt, log-phase	0.808077	165.43	5254.85	7594.79	9398.08	6254.82	8220.4	3668.07	114036	5153.66	1538.75	3245.36	81511.5	7847.15	9877.68	9299.08	12326.1	37358.4	3456.33	9033.01	9680.21	3620.27	3646.78	2926.42	127711	3293.06	1135.41	3921.05	270648	9118.16	6097.25	9299.08	13840.8	38933.5	0	0	0	0	0	0	1	0	0	0	2	0	0	0	0	0
85636	104.176	3	721.016	2160.03	0.00528658	2.44747	27.46	LEAEEIPSEDQNEFLLER		P19097|FAS2_YEAST	Fatty acid synthase subunit alpha OS=Saccharomyces cerevisiae (strain ATCC 204508 / S288c) GN=FAS2 PE=1 SV=2	TRUE	2.03236	wt, log-phase	wt, rapamycin +30'	0.417979	87.8886	5654.1	8366.12	2437.66	7406.46	4559.22	3689.03	1789.13	1704.78	2169.5	3490.83	11446.4	2730.09	7456.17	3069.24	2597.8	10308.9	3718.93	9950.41	2510.84	4286.83	2022.58	2943.14	2003.69	1089.31	1600.83	4217.62	38006.3	3172.29	4602.51	3069.24	2917.04	10743.6	0	0	0	0	0	0	0	0	0	0	1	0	0	0	0	0
87229	105.715	2	853.422	1704.83	0.00211411	1.24008	29.43	VVEIGPSPTLAGMAQR	[7] Phospho (ST)	P19097|FAS2_YEAST	Fatty acid synthase subunit alpha OS=Saccharomyces cerevisiae (strain ATCC 204508 / S288c) GN=FAS2 PE=1 SV=2	TRUE	1.71921	wt, rapamycin +30'	Δgtr1Δgtr2, log-phase	0.367901	49.9935	22285.5	11732	7451.04	14432.7	35724.6	12419.3	15341	19671.3	8628.75	20142.9	12633.2	14111.8	16360.4	12329.5	12455.4	7223.63	14658.1	13953.6	7674.73	8353.6	15848.3	9908.25	17180.7	12569.5	6366.98	24336.7	41946.9	16397.4	10098.8	12329.5	13986	7528.19	1	0	1	0	0	1	0	1	0	0	0	1	0	1	0	0
94626	89.8385	2	621.284	1240.55	0.00234387	1.88938	35.24	TFDSSWNWAK		P19097|FAS2_YEAST	Fatty acid synthase subunit alpha OS=Saccharomyces cerevisiae (strain ATCC 204508 / S288c) GN=FAS2 PE=1 SV=2	TRUE	5.5977	Δpib2, log-phase	wt, rapamycin +30'	0.439711	154.924	7782.85	3984.44	1293.01	3773.79	1501.95	1210.59	2687.04	1121.41	1393.38	1656.95	30300.6	3151.65	2993.23	2935.8	1632.94	3779.27	5119.1	4738.96	1331.82	2184.26	666.303	965.819	3009.27	716.555	1028.15	2001.93	100609	3662.13	1847.65	2935.8	1833.61	3938.61	0	0	0	0	0	0	0	0	0	0	1	0	0	0	0	0
95405	88.8353	2	687.369	1372.72	0.00365417	2.66199	26.19	STVQNEILGDLGK		P19097|FAS2_YEAST	Fatty acid synthase subunit alpha OS=Saccharomyces cerevisiae (strain ATCC 204508 / S288c) GN=FAS2 PE=1 SV=2	TRUE	6.39692	Δpib2, log-phase	wt, log-phase	0.945231	154.256	1367.65	1797.06	128.839	672.858	231.838	2336.81	2077.13	755.423	0.0250291	3998.86	20780.5	593.429	50.557	3951.03	4183.68	2172.08	899.558	2137.37	132.707	389.448	102.849	1864.32	2326.22	482.696	0.0184685	4831.43	68998.7	689.547	31.2076	3951.03	4697.8	2263.66	0	0	0	0	0	0	0	0	0	0	1	0	0	0	0	0
97437	123.552	3	639.006	1914	0.00319367	1.66859	30.11	SPVMADLNGGLQFVPELK		P19097|FAS2_YEAST	Fatty acid synthase subunit alpha OS=Saccharomyces cerevisiae (strain ATCC 204508 / S288c) GN=FAS2 PE=1 SV=2	TRUE	35.245	Δpib2, log-phase	wt, rapamycin +30'	0.151844	170.909	3584.6	2308.05	496.112	1377.64	214.307	462.1	133.119	260.537	102.471	1618.77	33556.4	2436.7	556.148	1711.7	2194.19	6775.06	2357.74	2745.12	511.005	797.375	95.0721	368.668	149.083	166.477	75.6115	1955.79	111419	2831.37	343.296	1711.7	2463.82	7060.7	0	0	0	0	0	0	0	0	0	0	1	0	0	0	0	0
113783	123.581	2	958.005	1914	0.00431392	2.25389	---	SPVMADLNGGLQFVPELK		P19097|FAS2_YEAST	Fatty acid synthase subunit alpha OS=Saccharomyces cerevisiae (strain ATCC 204508 / S288c) GN=FAS2 PE=1 SV=2	TRUE	33.1236	Δpib2, log-phase	wt, rapamycin +30'	0.0885333	174.443	3660.37	1579.76	772.269	1611.04	731.22	302.388	339.851	412.794	480.699	2365.43	53466.1	2854.85	895.836	2461.49	2801.12	9497.08	2407.58	1878.92	795.453	932.467	324.387	241.248	380.606	263.765	354.698	2857.91	177527	3317.26	552.978	2461.49	3145.34	9897.49	0	0	0	0	0	0	0	0	0	0	0	0	0	0	0	0
99115	129.602	3	745.698	2234.07	0.0048118	2.15383	56.21	EMIQEVIVEEDLEPFEASK		P19097|FAS2_YEAST	Fatty acid synthase subunit alpha OS=Saccharomyces cerevisiae (strain ATCC 204508 / S288c) GN=FAS2 PE=1 SV=2	TRUE	5.5637	Δpib2, log-phase	wt, rapamycin +30'	0.247859	143.407	6825.08	6468.11	1954.7	1397.72	846.553	1436.65	9644.22	1099.6	2360.6	7783.09	56954.4	5380.37	2549.75	3671.64	4216.87	11021.8	4489.14	7692.97	2013.38	808.997	375.552	1146.17	10800.8	702.619	1741.84	9403.54	189109	6251.83	1573.9	3671.64	4735.07	11486.5	0	0	0	0	0	0	0	0	0	0	1	0	0	0	0	0
99155	62.9078	2	702.861	1403.71	0.00287397	2.04742	35.63	YETSILEHSGIR		P19097|FAS2_YEAST	Fatty acid synthase subunit alpha OS=Saccharomyces cerevisiae (strain ATCC 204508 / S288c) GN=FAS2 PE=1 SV=2	TRUE	39.1737	Δpib2, log-phase	wt, rapamycin +30'	0.954498	200	3265.42	0.0310275	0	228.116	0	237.371	331.777	0	0	0	22295.6	0	589.793	61.3005	86.8009	0	2147.8	0.0369031	0	132.033	0	189.376	371.564	0	0	0	74029.4	0	364.065	61.3005	97.4676	0	0	0	0	0	0	0	0	0	0	0	1	0	0	0	0	0
100107	118.047	3	608.981	1823.92	0.00477331	2.61707	32.77	MGVPIYGIVAMAATATDK	[11] Oxidation (M)	P19097|FAS2_YEAST	Fatty acid synthase subunit alpha OS=Saccharomyces cerevisiae (strain ATCC 204508 / S288c) GN=FAS2 PE=1 SV=2	TRUE	13.1636	Δpib2, log-phase	wt, rapamycin +30'	0.505378	157.722	384.071	2399.84	662.193	1130.35	100.71	533.837	538.947	223.295	209.576	476.574	15380.2	2320.46	51.5187	1077.92	3181.84	6071.91	252.619	2854.3	682.072	654.243	44.6776	425.9	603.577	142.68	154.642	575.797	51067.8	2696.3	31.8012	1077.92	3572.85	6327.91	0	0	0	0	0	0	0	0	0	0	1	0	0	0	0	0
151443	118.014	2	912.968	1823.92	0.00600524	3.2925	---	MGVPIYGIVAMAATATDK	[11] Oxidation (M)	P19097|FAS2_YEAST	Fatty acid synthase subunit alpha OS=Saccharomyces cerevisiae (strain ATCC 204508 / S288c) GN=FAS2 PE=1 SV=2	TRUE	8.31989	Δpib2, log-phase	wt, log-phase	0.663976	139.188	249.512	696.211	133.828	701.845	213.039	787.185	690.15	462.91	133.077	1848.81	11361.8	1477.37	0	449.029	1615.65	3734.57	164.114	828.052	137.846	406.225	94.5096	628.023	772.913	295.788	98.1946	2233.74	37725.2	1716.66	0	449.029	1814.19	3892.02	0	0	0	0	0	0	0	0	0	0	0	0	0	0	0	0
178372	116.974	3	608.981	1823.92	0.00418333	2.2936	49.59	MGVPIYGIVAMAATATDK	[11] Oxidation (M)	P19097|FAS2_YEAST	Fatty acid synthase subunit alpha OS=Saccharomyces cerevisiae (strain ATCC 204508 / S288c) GN=FAS2 PE=1 SV=2	TRUE	8.20915	Δpib2, log-phase	wt, rapamycin +30'	0.20199	162.624	1084.75	2330.55	1074.1	2118.86	80.7231	962.079	563.083	470.974	276.419	855.382	14641.5	1276	657.754	1548.6	2701.35	4706.42	713.486	2771.89	1106.34	1226.39	35.8108	767.555	630.608	300.941	203.964	1033.47	48614.9	1482.67	406.015	1548.6	3033.3	4904.84	0	0	0	0	0	0	0	0	0	0	1	0	0	0	1	0
180696	91.0975	2	687.857	1373.7	0.00232474	1.69232	29.88	EVVSEAINIMNR		P19097|FAS2_YEAST	Fatty acid synthase subunit alpha OS=Saccharomyces cerevisiae (strain ATCC 204508 / S288c) GN=FAS2 PE=1 SV=2	TRUE	8.05734	Δpib2, log-phase	wt, rapamycin +30'	0.421072	180.1	1757.97	1304.02	314.328	699.595	143.515	357.122	1388.25	143.002	324.675	453.092	15149.5	444.311	602.537	597.47	1577.68	6105.77	1156.29	1550.96	323.764	404.923	63.6668	284.915	1554.73	91.3744	239.571	547.427	50302	516.277	371.931	597.47	1771.55	6363.2	0	0	0	0	0	0	0	0	0	0	1	0	0	0	0	0
428517	91.1199	3	458.907	1373.7	0.00136398	0.992928	---	EVVSEAINIMNR		P19097|FAS2_YEAST	Fatty acid synthase subunit alpha OS=Saccharomyces cerevisiae (strain ATCC 204508 / S288c) GN=FAS2 PE=1 SV=2	TRUE	2.94552	Δpib2, log-phase	wt, rapamycin +30'	0.936548	160.438	235.846	124.405	65.0838	283.491	153.024	90.9728	245.892	122.024	121.036	104.106	1533.85	43.4119	173.008	10.062	99.6682	604.289	155.126	147.963	67.0376	164.083	67.8852	72.5789	275.38	77.97	89.31	125.781	5092.93	50.4434	106.794	10.062	111.916	629.766	0	0	0	0	0	0	0	0	0	0	0	0	0	0	0	0
236492	97.5453	2	1087.55	2173.08	-6.8147e-06	-0.00313596	39.83	GGQAIVVHPDYLYGAITEDR		P19097|FAS2_YEAST	Fatty acid synthase subunit alpha OS=Saccharomyces cerevisiae (strain ATCC 204508 / S288c) GN=FAS2 PE=1 SV=2	TRUE	16.5186	Δpib2, log-phase	wt, rapamycin +30'	0.455083	181.929	1.69754	108.86	66.5124	0.656869	1.63426	85.4516	0	51.4417	60.0244	83.9931	2132.56	11.7029	0	46.2027	91.5199	76.8664	1.11654	129.475	68.5091	0.380193	0.724996	68.174	0	32.87	44.2908	101.481	7080.86	13.5985	0	46.2027	102.766	80.1071	0	0	0	0	0	0	0	0	0	0	1	0	0	0	0	0
1050	137.687	3	1147.19	3438.54	0.00565456	1.64447	99.26	IPAVEYFGGESPVDVQSQVDSSSVSEDSAVFK	[25] Phospho (ST)	P07149|FAS1_YEAST	Fatty acid synthase subunit beta OS=Saccharomyces cerevisiae (strain ATCC 204508 / S288c) GN=FAS1 PE=1 SV=2	TRUE	1.67664	wt, rapamycin +30'	Δpib2, log-phase	0.407353	57.8648	5.70105e+06	5.28961e+06	3.02077e+06	7.69052e+06	8.80821e+06	7.29877e+06	4.35114e+06	4.28349e+06	3.3741e+06	6.09392e+06	970157	4.31845e+06	8.33595e+06	5.60451e+06	2.42417e+06	3.13854e+06	3.74982e+06	6.2913e+06	3.11145e+06	4.45124e+06	3.90754e+06	5.82303e+06	4.87294e+06	2.73704e+06	2.48968e+06	7.36269e+06	3.22127e+06	5.01791e+06	5.14558e+06	5.60451e+06	2.72206e+06	3.27087e+06	0	1	1	1	1	0	1	1	0	0	1	1	0	1	1	0
7426	137.675	4	860.644	3438.55	0.00816619	2.3749	78.54	IPAVEYFGGESPVDVQSQVDSSSVSEDSAVFK	[25] Phospho (ST)	P07149|FAS1_YEAST	Fatty acid synthase subunit beta OS=Saccharomyces cerevisiae (strain ATCC 204508 / S288c) GN=FAS1 PE=1 SV=2	TRUE	1.37116	wt, rapamycin +30'	Δpib2, log-phase	0.788299	76.1498	402961	496549	267765	496775	695724	588327	226848	285203	382680	513574	84317.9	329342	822064	439114	119994	236792	265044	590580	275803	287532	308641	469373	254052	182237	282372	620501	279966	382686	507440	439114	134740	246776	0	2	0	0	1	0	1	1	1	0	0	2	1	1	0	0
1395	92.4117	4	519.781	2075.09	0.00377103	1.81728	71.69	ATHILDFGPGGASGLGVLTHR		P07149|FAS1_YEAST	Fatty acid synthase subunit beta OS=Saccharomyces cerevisiae (strain ATCC 204508 / S288c) GN=FAS1 PE=1 SV=2	TRUE	30.8709	Δpib2, log-phase	wt, rapamycin +30'	0.921945	191.679	0	82401.7	6452.99	2987.76	25.4461	5964.45	2472.2	2555.36	160.225	8163.41	329454	2341.55	0	42457.9	41201.3	95420.8	0	98006	6646.72	1729.31	11.2885	4758.49	2768.66	1632.81	118.227	9863.05	1.09391e+06	2720.81	0	42457.9	46264.4	99443.9	0	1	0	0	0	0	0	0	0	1	1	0	0	0	1	1
4389	92.3322	4	519.781	2075.09	0.00352845	1.70038	68.39	ATHILDFGPGGASGLGVLTHR		P07149|FAS1_YEAST	Fatty acid synthase subunit beta OS=Saccharomyces cerevisiae (strain ATCC 204508 / S288c) GN=FAS1 PE=1 SV=2	TRUE	79.1938	Δpib2, log-phase	wt, log-phase	0.638364	186.553	292.272	3061.28	359.003	550.822	343.196	14076.7	21962.2	1598.28	16427.6	590.84	320337	278.196	38.1022	8418.35	11167.7	12449	192.239	3640.99	369.78	318.814	152.25	11230.5	24595.9	1021.26	12121.6	713.854	1.06363e+06	323.256	23.5196	8418.35	12540	12973.9	0	1	0	0	0	0	1	0	0	0	1	0	0	1	0	0
14341	92.3322	3	692.705	2075.09	0.00319625	1.54029	85.68	ATHILDFGPGGASGLGVLTHR		P07149|FAS1_YEAST	Fatty acid synthase subunit beta OS=Saccharomyces cerevisiae (strain ATCC 204508 / S288c) GN=FAS1 PE=1 SV=2	TRUE	26.1611	Δpib2, log-phase	wt, log-phase	0.546677	195.997	0	4579.62	0	70.1551	0	1145.77	5796.77	2288.99	9165.96	0	112405	72.2925	73.5531	2569.94	2259.36	4095.93	0	5446.85	0	40.6055	0	914.105	6491.92	1462.61	6763.38	0	373225	84.0018	45.4025	2569.94	2537	4268.62	0	0	0	0	0	0	0	0	0	0	1	0	0	0	0	0
3454	104.415	2	701.884	1401.75	0.00343421	2.44995	44.91	AIFPNTVDGDLLK		P07149|FAS1_YEAST	Fatty acid synthase subunit beta OS=Saccharomyces cerevisiae (strain ATCC 204508 / S288c) GN=FAS1 PE=1 SV=2	TRUE	6.35348	Δpib2, log-phase	wt, rapamycin +30'	0.338248	161.047	100019	107778	33108.1	107577	6425.95	17881.8	70963.4	14070.9	5278.7	31708.4	591555	66159.7	29770.4	67936.6	68589.7	208688	65786.5	128188	34102	62265.2	2850.71	14266.3	79473.3	8990.93	3895.04	38310.1	1.96418e+06	76875.7	18376.6	67936.6	77018.5	217486	0	1	0	0	0	0	0	1	0	1	0	0	0	0	0	0
3948	145.956	4	1296.61	5182.41	-0.0141544	-2.73124	44.86	CYEAYPNTSLPPSILEDSLENNEGVPSPMLSISNLTQEQVQDYVNK	[1] Carbamidomethyl (C)	P07149|FAS1_YEAST	Fatty acid synthase subunit beta OS=Saccharomyces cerevisiae (strain ATCC 204508 / S288c) GN=FAS1 PE=1 SV=2	TRUE	15.5262	wt, rapamycin +30'	Δpib2, log-phase	0.359098	199.083	1.40134e+06	1.06889e+06	314518	4807.22	358689	2.23295e+06	1.02021e+06	0	0	231829	722.925	77.7343	841709	644962	227202	43.9501	921721	1.2713e+06	323960	2782.4	159123	1.78147e+06	1.14256e+06	0	0	280096	2400.37	90.3249	519566	644962	255122	45.8031	1	0	1	0	1	1	3	0	0	0	0	0	1	0	0	0
7903	145.665	4	1296.62	5182.43	0.00602428	1.16244	49.23	CYEAYPNTSLPPSILEDSLENNEGVPSPMLSISNLTQEQVQDYVNK	[1] Carbamidomethyl (C)	P07149|FAS1_YEAST	Fatty acid synthase subunit beta OS=Saccharomyces cerevisiae (strain ATCC 204508 / S288c) GN=FAS1 PE=1 SV=2	TRUE	51.3971	Δgtr1Δgtr2, log-phase	Δpib2, log-phase	0.577471	193.533	32804.2	14996.9	15180.4	157712	23695.2	25688.1	24106.3	0	793.499	39069.7	1122.16	28.875	2.05678e+06	23939.7	27277.8	14.9656	21576.7	17836.9	15636.2	91283	10511.8	20494.2	26997.2	0	585.507	47204.1	3725.96	33.5519	1.2696e+06	23939.7	30629.8	15.5966	0	0	0	0	0	0	0	0	0	0	0	0	2	0	0	0
10995	145.426	4	1296.61	5182.4	-0.0233172	-4.49928	42.69	CYEAYPNTSLPPSILEDSLENNEGVPSPMLSISNLTQEQVQDYVNK	[1] Carbamidomethyl (C)	P07149|FAS1_YEAST	Fatty acid synthase subunit beta OS=Saccharomyces cerevisiae (strain ATCC 204508 / S288c) GN=FAS1 PE=1 SV=2	TRUE	17.8174	Δpib2, log-phase	wt, log-phase	0.579106	146.898	10987.5	4188.55	11126.2	8710.08	4341.45	10631.3	15810.1	88506.6	489845	12662.1	120991	328.27	24702.7	8944.79	20608	0	7226.92	4981.73	11460.2	5041.36	1925.98	8481.78	17706.1	56553.5	361447	15298.4	401735	381.44	15248.4	8944.79	23140.4	0	0	0	0	0	0	0	0	0	0	0	2	0	0	0	0	0
15273	144.779	4	1296.61	5182.4	-0.022791	-4.39775	55.41	CYEAYPNTSLPPSILEDSLENNEGVPSPMLSISNLTQEQVQDYVNK	[1] Carbamidomethyl (C)	P07149|FAS1_YEAST	Fatty acid synthase subunit beta OS=Saccharomyces cerevisiae (strain ATCC 204508 / S288c) GN=FAS1 PE=1 SV=2	TRUE	70.5343	Δpib2, log-phase	wt, log-phase	0.801048	198.012	2230.49	1074.33	1329.13	1094.47	1460.18	1778.74	5773.3	4237.02	2162.96	384.635	467.362	401035	1855.45	940.904	871.524	2470.74	1467.08	1277.78	1369.03	633.474	647.774	1419.1	6465.63	2707.35	1596	464.716	1551.81	465991	1145.33	940.904	978.623	2574.91	0	0	0	0	0	0	0	0	0	0	0	1	0	0	0	0
4044	64.7597	2	637.355	1272.7	0.00258963	2.03477	63.17	LLQENDTTLVK		P07149|FAS1_YEAST	Fatty acid synthase subunit beta OS=Saccharomyces cerevisiae (strain ATCC 204508 / S288c) GN=FAS1 PE=1 SV=2	TRUE	9.13502	Δpib2, log-phase	wt, rapamycin +30'	0.381028	168.148	150503	66770.1	37227	74665.2	21933.9	23003.3	45346.5	18580.4	13963.8	32686.9	874593	73233.9	54578.1	70502.5	44811.1	257291	98991.6	79414.3	38344.6	43216	9730.45	18352.2	50784.5	11872.4	10303.6	39492.4	2.90396e+06	85095.6	33689.7	70502.5	50317.8	268139	1	1	0	1	0	1	0	0	0	0	0	0	0	1	1	0
4534	145.365	4	1300.62	5198.43	0.0110565	2.12689	35.22	CYEAYPNTSLPPSILEDSLENNEGVPSPMLSISNLTQEQVQDYVNK	[1] Carbamidomethyl (C)|[29] Oxidation (M)	P07149|FAS1_YEAST	Fatty acid synthase subunit beta OS=Saccharomyces cerevisiae (strain ATCC 204508 / S288c) GN=FAS1 PE=1 SV=2	TRUE	2.41875	wt, log-phase	Δpib2, log-phase	0.537753	88.3173	2.50811e+06	3.95445e+06	5.71799e+06	1.22479e+06	2.66236e+06	6.341e+06	2.93357e+06	1.3342e+06	2.91124e+06	1.6981e+06	854621	78299.3	6.13444e+06	3.2489e+06	2.14311e+06	14720.8	1.64969e+06	4.7033e+06	5.88965e+06	708903	1.18109e+06	5.05891e+06	3.28537e+06	852522	2.14814e+06	2.05165e+06	2.83765e+06	90981.5	3.78664e+06	3.2489e+06	2.40647e+06	15341.4	0	0	0	0	0	0	0	1	0	0	1	0	1	1	1	0
13374	144.338	4	1300.62	5198.43	0.011747	2.25973	68.57	CYEAYPNTSLPPSILEDSLENNEGVPSPMLSISNLTQEQVQDYVNK	[1] Carbamidomethyl (C)|[29] Oxidation (M)	P07149|FAS1_YEAST	Fatty acid synthase subunit beta OS=Saccharomyces cerevisiae (strain ATCC 204508 / S288c) GN=FAS1 PE=1 SV=2	TRUE	374.595	Δgtr1Δgtr2, log-phase	wt, log-phase	0.467821	199.202	867.817	746.676	1350.69	268.28	1396.15	1459.07	7114.97	689.614	1830.15	3757.83	162.663	4141.81	1050.89	1542.04	1032.8	1.20761e+06	570.799	888.073	1391.24	155.28	619.369	1164.06	7968.2	440.646	1350.43	4540.22	540.1	4812.66	648.687	1542.04	1159.72	1.25853e+06	0	0	0	0	0	0	0	0	0	0	0	0	0	0	0	1
15038	144.476	4	1300.62	5198.43	0.0113038	2.17447	60.21	CYEAYPNTSLPPSILEDSLENNEGVPSPMLSISNLTQEQVQDYVNK	[1] Carbamidomethyl (C)|[29] Oxidation (M)	P07149|FAS1_YEAST	Fatty acid synthase subunit beta OS=Saccharomyces cerevisiae (strain ATCC 204508 / S288c) GN=FAS1 PE=1 SV=2	TRUE	59.7175	Δpib2, log-phase	wt, log-phase	0.776091	197.347	6123.09	5666.18	6227.11	2645.74	6316.02	5685.37	27505.6	10201.2	5672.55	5270.32	1336.35	1.22161e+06	21147	4198.32	3824.1	249257	4027.41	6739.18	6414.05	1531.35	2801.95	4535.84	30804.1	6518.31	4185.66	6367.61	4437.16	1.41948e+06	13053.5	4198.32	4294.03	259766	0	0	0	0	0	0	0	0	0	0	0	1	0	0	0	0
5121	124.025	4	1222.81	4887.2	0.00462445	0.946238	61.68	LLHQYYGDDESKIPAVEYFGGESPVDVQSQVDSSSVSEDSAVFK	[37] Phospho (ST)	P07149|FAS1_YEAST	Fatty acid synthase subunit beta OS=Saccharomyces cerevisiae (strain ATCC 204508 / S288c) GN=FAS1 PE=1 SV=2	TRUE	1.50097	Δpib2, log-phase	wt, log-phase	0.752315	55.893	987097	1.06075e+06	2.18748e+06	616931	1.20239e+06	967749	1.30333e+06	1.79559e+06	2.12383e+06	2.56483e+06	593733	2.00073e+06	874468	1.51854e+06	2.3048e+06	1.06069e+06	649254	1.26162e+06	2.25315e+06	357078	533409	772079	1.45963e+06	1.14734e+06	1.56713e+06	3.09883e+06	1.97141e+06	2.32479e+06	539788	1.51854e+06	2.58803e+06	1.10541e+06	1	1	0	1	0	0	1	0	0	0	2	1	1	0	0	1
5329	82.4838	2	486.293	970.571	0.00136698	1.40843	42.61	IDIIELQK		P07149|FAS1_YEAST	Fatty acid synthase subunit beta OS=Saccharomyces cerevisiae (strain ATCC 204508 / S288c) GN=FAS1 PE=1 SV=2	TRUE	7.95414	Δpib2, log-phase	wt, rapamycin +30'	0.487469	173.509	48970.7	37847.8	13482.9	35603.7	4761.7	12124	22142.8	11892.9	4301.34	13297.1	364554	22883.5	17431.7	32376.7	27970.3	66767.5	32210	45015	13887.6	20607.3	2112.41	9672.64	24798.1	7599.27	3173.87	16065.6	1.21045e+06	26589.9	10760.1	32376.7	31407.5	69582.5	1	1	1	1	0	0	0	0	1	0	0	1	0	0	0	0
5709	83.1773	4	657.546	2626.16	0.00533291	2.03069	42.78	EVYDFTHAVGNNCEDFVSRPDR	[13] Carbamidomethyl (C)	P07149|FAS1_YEAST	Fatty acid synthase subunit beta OS=Saccharomyces cerevisiae (strain ATCC 204508 / S288c) GN=FAS1 PE=1 SV=2	TRUE	1.56262	wt, rapamycin +30'	wt, log-phase	0.296419	48.5338	270702	229886	256475	214012	498372	292499	482035	244510	312056	232642	288830	227530	515369	276269	191506	224467	178052	273419	264175	123869	221090	233359	539841	156236	230260	281078	959020	264383	318124	276269	215039	233931	1	1	1	1	1	1	1	1	0	0	0	0	1	0	0	1
5750	108.927	2	633.342	1264.67	0.00290347	2.29584	54.96	FSAETLSELIR		P07149|FAS1_YEAST	Fatty acid synthase subunit beta OS=Saccharomyces cerevisiae (strain ATCC 204508 / S288c) GN=FAS1 PE=1 SV=2	TRUE	7.87524	Δpib2, log-phase	wt, rapamycin +30'	0.456541	170.132	22415.2	69401.8	18406.3	57973.6	873.613	12386	40479.1	8638.53	1626.97	20018.9	435584	34006.1	9846.31	34739.3	47080.6	144153	14743.4	82544.3	18958.9	33554.9	387.557	9881.7	45333.4	5519.8	1200.51	24186.8	1.4463e+06	39514.1	6077.89	34739.3	52866.1	150231	1	1	1	1	0	0	1	0	0	1	0	1	0	0	1	1
6245	56.5746	3	431.902	1292.68	0.00125507	0.970899	36.87	VSGDLNPIHVSR		P07149|FAS1_YEAST	Fatty acid synthase subunit beta OS=Saccharomyces cerevisiae (strain ATCC 204508 / S288c) GN=FAS1 PE=1 SV=2	TRUE	8.30902	Δpib2, log-phase	wt, rapamycin +30'	0.160916	162.496	92733.2	45111.8	19705.1	35357.2	784.411	15291.2	27781.8	11177.1	11086.2	18892.6	392579	34724.3	35077.9	40299.5	31393.8	103186	60994.4	53654.6	20296.6	20464.7	347.984	12199.4	31113.4	7141.87	8180.3	22826.1	1.3035e+06	40348.6	21652.7	40299.5	35251.7	107536	0	0	0	0	0	1	1	0	0	0	0	0	0	0	0	0
62121	56.6012	2	647.35	1292.69	0.00242293	1.87434	70.42	VSGDLNPIHVSR		P07149|FAS1_YEAST	Fatty acid synthase subunit beta OS=Saccharomyces cerevisiae (strain ATCC 204508 / S288c) GN=FAS1 PE=1 SV=2	TRUE	20.1601	Δpib2, log-phase	wt, rapamycin +30'	0.575191	184.34	6231.2	4031.68	863.967	2454.33	155.642	227.616	1657.13	657.521	0	820.222	51166.1	2403.68	1417.7	3901.37	2507.55	6500.72	4098.52	4795.15	889.904	1420.56	69.0469	181.594	1855.85	420.139	0	990.993	169890	2793	875.111	3901.37	2815.69	6774.79	0	0	0	0	0	0	0	0	0	0	1	0	0	0	0	0
7494	79.2931	2	529.815	1057.61	0.00169759	1.60511	30.1	IVDVVGTLSR		P07149|FAS1_YEAST	Fatty acid synthase subunit beta OS=Saccharomyces cerevisiae (strain ATCC 204508 / S288c) GN=FAS1 PE=1 SV=2	TRUE	11.5247	Δpib2, log-phase	wt, rapamycin +30'	0.233173	169.585	72991.4	58524.5	18689.2	49593.4	4356.62	10902.9	19596.1	7205	2635.31	15389.1	428664	38045.9	24275.5	38587.3	43401	114424	48009.5	69607.2	19250.2	28704.5	1932.71	8698.42	21946.1	4603.81	1944.54	18593.2	1.42332e+06	44208.3	14984.7	38587.3	48734.4	119249	0	0	1	1	1	0	1	0	0	0	0	0	0	0	0	0
7524	101.152	3	752.031	2253.07	0.00428029	1.89976	45.57	DSLWQSEHLEAVVDQDVQR		P07149|FAS1_YEAST	Fatty acid synthase subunit beta OS=Saccharomyces cerevisiae (strain ATCC 204508 / S288c) GN=FAS1 PE=1 SV=2	TRUE	1.71888	Δpib2, log-phase	wt, log-phase	0.75672	74.245	93095.9	182603	141447	149550	81396.4	175803	374128	207392	107466	184174	509959	172485	84027.9	165485	237722	220450	61233	217183	145693	86559.2	36109.5	140257	418993	132519	79296.9	222520	1.69325e+06	200423	51868.3	165485	266935	229744	0	1	1	0	1	1	1	0	0	0	0	0	1	1	0	0
65936	101.152	2	1127.54	2253.07	0.00625049	2.77421	65.3	DSLWQSEHLEAVVDQDVQR		P07149|FAS1_YEAST	Fatty acid synthase subunit beta OS=Saccharomyces cerevisiae (strain ATCC 204508 / S288c) GN=FAS1 PE=1 SV=2	TRUE	3.13468	Δpib2, log-phase	wt, log-phase	0.964308	122.436	1600.99	15699.6	8304.04	6274.51	357.973	11114.3	41655.8	15318.1	920.062	14689.9	69835.1	14486	592.09	12117.2	18876.8	18400.5	1053.04	18672.6	8553.33	3631.67	158.806	8867.11	46651.2	9787.91	678.895	17748.3	231878	16832.4	365.482	12117.2	21196.5	19176.3	0	1	0	0	0	0	1	0	0	0	2	0	0	1	0	0
7533	68.6577	3	514.942	1541.8	0.00220817	1.4322	46.89	TCILHGPVAAQFTK	[2] Carbamidomethyl (C)	P07149|FAS1_YEAST	Fatty acid synthase subunit beta OS=Saccharomyces cerevisiae (strain ATCC 204508 / S288c) GN=FAS1 PE=1 SV=2	TRUE	15.4041	Δpib2, log-phase	wt, rapamycin +30'	0.123146	167.101	32329.2	56587.9	19534	46587.9	1631.01	8799.52	20163.4	5126.69	6256.7	16007.4	481395	46585.1	15063.4	45695.6	28952.1	113446	21264.2	67303.9	20120.4	26964.9	723.556	7020.33	22581.4	3275.83	4616.69	19340.1	1.59841e+06	54130.5	9298.29	45695.6	32509.9	118229	0	1	1	0	0	0	1	0	0	1	0	0	0	1	1	0
63525	68.6488	2	771.91	1541.81	0.00309866	2.00977	---	TCILHGPVAAQFTK	[2] Carbamidomethyl (C)	P07149|FAS1_YEAST	Fatty acid synthase subunit beta OS=Saccharomyces cerevisiae (strain ATCC 204508 / S288c) GN=FAS1 PE=1 SV=2	TRUE	76.3235	Δpib2, log-phase	wt, rapamycin +30'	0.0538255	194.239	1941.44	3188.48	183.54	1740.4	0	62.3147	1068.03	0	97.7545	310.973	84401.4	1461.46	232.313	1797.94	1261.99	8558.62	1276.96	3792.28	189.049	1007.34	0	49.7152	1196.1	0	72.1311	375.718	280243	1698.17	143.401	1797.94	1417.07	8919.46	0	0	0	0	0	0	0	0	0	0	0	0	0	0	0	0
7745	57.5179	2	435.769	869.523	0.00100179	1.15212	30.29	LVPTLEAK		P07149|FAS1_YEAST	Fatty acid synthase subunit beta OS=Saccharomyces cerevisiae (strain ATCC 204508 / S288c) GN=FAS1 PE=1 SV=2	TRUE	13.0806	Δpib2, log-phase	wt, rapamycin +30'	0.160123	177.365	56827.5	29815.2	8329.53	20553.9	300.288	4640.51	14559.1	1777.71	1115.65	5921.25	254436	16851.5	21919.6	19626.1	12941.9	62144.5	37377.8	35461.3	8579.59	11896.5	133.215	3702.24	16305.1	1135.91	823.217	7154.05	844821	19580.9	13530.4	19626.1	14532.3	64764.6	1	0	0	0	0	0	0	0	0	0	1	0	0	0	0	0
7883	42.2583	2	474.262	946.51	0.00130674	1.38059	53.61	VLSGSISER		P07149|FAS1_YEAST	Fatty acid synthase subunit beta OS=Saccharomyces cerevisiae (strain ATCC 204508 / S288c) GN=FAS1 PE=1 SV=2	TRUE	6.33767	Δpib2, log-phase	wt, rapamycin +30'	0.148416	151.866	71414.2	35535.3	16055.8	28584.7	1775.77	13208	23905.1	8281.22	9352.55	15749.4	244529	29317.8	37789.8	30220.6	26355.6	87711.7	46972	42264.6	16537.8	16544.7	787.778	10537.5	26771.8	5291.49	6901.06	19028.4	811924	34066.5	23326.7	30220.6	29594.4	91409.7	0	0	0	0	0	0	0	0	0	0	1	0	0	1	1	1
8414	96.7785	3	717.761	2150.26	0.00536065	2.49303	44.2	TVVTLSEPVQGELKPTVILK		P07149|FAS1_YEAST	Fatty acid synthase subunit beta OS=Saccharomyces cerevisiae (strain ATCC 204508 / S288c) GN=FAS1 PE=1 SV=2	TRUE	6.36399	Δpib2, log-phase	wt, rapamycin +30'	0.544121	149.167	50666.2	61426.4	20691.4	96695	2050.43	39929.9	35735.1	9216.7	2161.94	25821.6	443724	81526.9	19239.1	43813.5	37780.1	42430.3	33325.2	73058.6	21312.6	55966.7	909.621	31856.4	40020.5	5889.24	1595.25	31197.7	1.47333e+06	94731.8	11875.8	43813.5	42422.7	44219.2	0	1	0	0	0	1	0	0	0	1	1	0	0	1	1	0
289250	96.7785	4	538.572	2150.26	0.00447613	2.08167	---	TVVTLSEPVQGELKPTVILK		P07149|FAS1_YEAST	Fatty acid synthase subunit beta OS=Saccharomyces cerevisiae (strain ATCC 204508 / S288c) GN=FAS1 PE=1 SV=2	TRUE	32.1562	Δpib2, log-phase	wt, rapamycin +30'	0.768638	178.572	31.8215	490.108	106.891	151.317	0	42.526	44.116	75.057	0	30.2149	4771.2	398.211	0	133.049	256.08	335.089	20.9303	582.92	110.1	87.5817	0	33.9276	49.4064	47.9595	0	36.5057	15842.1	462.709	0	133.049	287.549	349.217	0	0	0	0	0	0	0	0	0	0	0	0	0	0	0	0
8481	46.627	2	407.24	812.465	0.000620351	0.763543	33.8	VIDEPIK		P07149|FAS1_YEAST	Fatty acid synthase subunit beta OS=Saccharomyces cerevisiae (strain ATCC 204508 / S288c) GN=FAS1 PE=1 SV=2	TRUE	12.1065	Δpib2, log-phase	wt, rapamycin +30'	0.230642	172.089	51207.4	1412.95	8062.94	15711.9	404.861	5434.04	15352.4	1693.74	3151.14	5817.15	247697	20392.2	19903.8	18159.4	14789.2	60005.4	33681.2	1680.52	8304.99	9094.01	179.607	4335.32	17193.5	1082.26	2325.16	7028.28	822445	23695.1	12286.1	18159.4	16606.6	62535.3	1	0	0	0	0	0	0	0	0	0	1	0	0	0	0	0
8585	54.786	2	504.768	1007.52	0.00171848	1.70565	39.24	VFNAYPAAR		P07149|FAS1_YEAST	Fatty acid synthase subunit beta OS=Saccharomyces cerevisiae (strain ATCC 204508 / S288c) GN=FAS1 PE=1 SV=2	TRUE	13.7566	Δpib2, log-phase	wt, rapamycin +30'	0.263011	178.936	76116.5	28725.9	9349.76	22137.2	3916.61	4566.07	18549	1896.07	1739.6	6829.26	366160	23218.7	27632.4	23709.6	18408.2	82667.9	50064.9	34165.7	9630.45	12813	1737.5	3642.85	20773.4	1211.54	1283.62	8251.11	1.21578e+06	26979.4	17056.8	23709.6	20670.3	86153.3	1	0	0	0	0	0	0	0	0	0	1	0	0	0	0	1
8854	78.5428	2	732.327	1462.64	0.00307	2.09895	54.65	GNYTDFENTFQK		P07149|FAS1_YEAST	Fatty acid synthase subunit beta OS=Saccharomyces cerevisiae (strain ATCC 204508 / S288c) GN=FAS1 PE=1 SV=2	TRUE	1.66722	Δpib2, log-phase	wt, rapamycin +30'	0.320996	53.0433	175912	126465	89071.2	122164	147714	93053.4	75594.7	94136.5	120109	121777	306829	135677	157616	128102	88104.1	156864	115705	150413	91745.2	70708	65529.7	74238.8	84660	60150.9	88626.3	147132	1.01878e+06	157653	97292.8	128102	98931	163478	0	1	1	0	1	0	0	1	1	1	0	1	1	0	2	0
9114	62.3111	2	412.214	822.413	0.000418539	0.508917	26.24	DFEITAK		P07149|FAS1_YEAST	Fatty acid synthase subunit beta OS=Saccharomyces cerevisiae (strain ATCC 204508 / S288c) GN=FAS1 PE=1 SV=2	TRUE	9.41085	Δpib2, log-phase	wt, rapamycin +30'	0.117471	160.067	47044.3	22643.1	11888.2	25736.8	246.214	8282.93	12239	5186.73	7391.65	11109.3	207525	18231.6	18150.6	19718.7	11849.9	59854.1	30943	26931	12245.1	14896.4	109.227	6608.19	13706.7	3314.19	5454.15	13422.3	689057	21184.6	11203.9	19718.7	13306.1	62377.6	1	0	0	0	0	0	0	0	0	0	1	0	0	0	0	0
9695	111.512	2	676.842	1351.67	0.00307455	2.27464	45.65	EFDETIFNLPK		P07149|FAS1_YEAST	Fatty acid synthase subunit beta OS=Saccharomyces cerevisiae (strain ATCC 204508 / S288c) GN=FAS1 PE=1 SV=2	TRUE	3.84796	Δpib2, log-phase	wt, rapamycin +30'	0.871355	157.749	63619.3	38661.3	15950.6	39543.3	24872.9	24448	28588.8	16737.8	8613.53	13976.5	305770	35839.8	28957.3	28780.8	28111	82008.7	41845	45982.5	16429.5	22887.5	11034.2	19504.8	32017.1	10695	6355.75	16886.4	1.01527e+06	41644.8	17874.7	28780.8	31565.5	85466.3	0	0	0	1	0	0	0	0	0	0	0	0	0	0	1	0
10891	60.3025	2	490.265	978.515	0.0013812	1.41153	37.22	NANIFSSVK		P07149|FAS1_YEAST	Fatty acid synthase subunit beta OS=Saccharomyces cerevisiae (strain ATCC 204508 / S288c) GN=FAS1 PE=1 SV=2	TRUE	8.19651	Δpib2, log-phase	wt, rapamycin +30'	0.244404	163.323	59007.4	27187.2	13789.9	27941.4	4855.61	8601.02	15383.3	6102.56	4734.42	9767.68	246519	25386	22146.9	28899.8	18414.2	67538.6	38811.6	32335.7	14203.9	16172.4	2154.07	6861.97	17228.1	3899.39	3493.43	11801.3	818531	29497.8	13670.7	28899.8	20677	70386.1	0	0	1	1	0	0	0	0	0	0	0	1	0	0	1	1
11068	49.4671	3	495.233	1482.68	0.00188276	1.26984	39.99	EINEHSTSYTFR		P07149|FAS1_YEAST	Fatty acid synthase subunit beta OS=Saccharomyces cerevisiae (strain ATCC 204508 / S288c) GN=FAS1 PE=1 SV=2	TRUE	6.81885	Δpib2, log-phase	wt, rapamycin +30'	0.132378	149.614	80120.3	43940.9	13104.5	26323.6	1379.94	11661.4	23717.9	10188	20203.1	15366.6	259542	25014.5	43374.1	27934.2	21396.4	73815	52698.4	52262	13497.9	15236	612.176	9303.54	26562.2	6509.85	14907.5	18565.9	861772	29066.2	26773.8	27934.2	24025.7	76927.1	0	1	0	1	0	0	1	0	1	0	0	1	1	1	1	0
49052	49.4597	2	742.345	1482.68	0.00245429	1.65532	56.66	EINEHSTSYTFR		P07149|FAS1_YEAST	Fatty acid synthase subunit beta OS=Saccharomyces cerevisiae (strain ATCC 204508 / S288c) GN=FAS1 PE=1 SV=2	TRUE	3.41296	Δpib2, log-phase	wt, rapamycin +30'	0.515518	116.032	2049.74	3655.34	6347.64	19971.9	567.663	7046.38	11646.6	3908.05	11080.6	5693.09	54016.3	8283.69	547.719	8742.59	4943.29	19466.6	1348.19	4347.55	6538.2	11559.7	251.829	5621.66	13043.2	2497.14	8176.16	6878.4	179354	9625.4	338.093	8742.59	5550.76	20287.4	0	0	0	0	0	0	0	0	0	0	1	0	0	0	0	0
11243	107.053	3	755.075	2262.2	0.00525289	2.32203	33.63	TLSLIQSYSLLDKPDEAIEK		P07149|FAS1_YEAST	Fatty acid synthase subunit beta OS=Saccharomyces cerevisiae (strain ATCC 204508 / S288c) GN=FAS1 PE=1 SV=2	TRUE	6.11301	Δpib2, log-phase	wt, rapamycin +30'	0.788931	160.595	42861.3	95818.6	50298.8	108719	7250.99	46741	116989	34452.7	4865.16	74284.8	1.06745e+06	109223	17594.2	85087.7	104743	291412	28191.6	113964	51808.8	62926.2	3216.72	37290.3	131019	22014.4	3589.9	89751	3.54431e+06	126914	10860.5	85087.7	117614	303698	0	1	0	0	0	0	0	0	0	1	0	1	0	0	1	1
173833	106.809	2	1132.11	2262.21	0.00713469	3.15388	45.05	TLSLIQSYSLLDKPDEAIEK		P07149|FAS1_YEAST	Fatty acid synthase subunit beta OS=Saccharomyces cerevisiae (strain ATCC 204508 / S288c) GN=FAS1 PE=1 SV=2	TRUE	24.7881	Δpib2, log-phase	wt, log-phase	0.587217	184.899	112.364	341.664	705.71	473.191	415.192	431.363	858.26	193.89	69.4589	1205.09	38175	1027.64	194.788	407.876	731.633	2853.66	73.9062	406.365	726.896	273.881	184.189	344.145	961.183	123.891	51.2523	1455.99	126755	1194.09	120.238	407.876	821.541	2973.97	0	0	0	0	0	0	0	0	0	0	2	0	0	0	0	0
11624	85.3422	3	518.586	1552.74	0.0019874	1.27994	28.94	HASFLCSFITQDK	[6] Carbamidomethyl (C)	P07149|FAS1_YEAST	Fatty acid synthase subunit beta OS=Saccharomyces cerevisiae (strain ATCC 204508 / S288c) GN=FAS1 PE=1 SV=2	TRUE	3.12699	Δpib2, log-phase	wt, rapamycin +30'	0.766342	146.062	34153.1	44532.6	14254.4	27721.3	13033.1	24879.5	23763.1	29056.8	13970.8	27703.1	226067	15978.9	23758.3	32812.3	48445.1	41624.9	22463.9	52965.7	14682.4	16045	5781.82	19849.1	26612.8	18566.6	10308.8	33470.9	750623	18567.1	14665.4	32812.3	54398.4	43379.9	0	1	0	0	0	0	0	0	0	0	1	0	0	0	0	0
11747	94.589	2	551.817	1101.62	0.00214028	1.94285	40.45	LLGFTPGELR		P07149|FAS1_YEAST	Fatty acid synthase subunit beta OS=Saccharomyces cerevisiae (strain ATCC 204508 / S288c) GN=FAS1 PE=1 SV=2	TRUE	10.6316	Δpib2, log-phase	wt, rapamycin +30'	0.333456	173.897	41594.9	52501.5	8616.05	32558.6	1982.71	8251.64	16270.3	3427.72	831.807	11632.5	286776	18987.8	14400.6	22165.3	27281.5	97824.4	27358.7	62443.6	8874.71	18844.8	879.578	6583.23	18221.4	2190.22	613.774	14054.5	952201	22063.3	8889.13	22165.3	30634.1	101949	0	0	0	0	0	1	1	0	0	0	0	0	0	1	0	0
11857	70.83	2	558.793	1115.57	-0.000870217	-0.780063	35.93	ALAGSEINWR		P07149|FAS1_YEAST	Fatty acid synthase subunit beta OS=Saccharomyces cerevisiae (strain ATCC 204508 / S288c) GN=FAS1 PE=1 SV=2	TRUE	10.9134	Δpib2, log-phase	wt, rapamycin +30'	0.142975	160.859	58151.9	44423.9	14014.3	29680.1	16.1986	8371.95	17919.4	5878.4	5919.17	17271.5	299237	28832.3	19975.4	28641.6	18855.1	50619.9	38248.9	52836.4	14435	17178.8	7.1861	6679.22	20068.3	3756.15	4367.64	20867.4	993573	33502.3	12330.3	28641.6	21172.1	52754.1	0	0	0	1	0	0	0	0	0	0	0	1	0	0	1	0
13205	125.476	2	927.452	1852.89	0.0044696	2.41224	60.06	DIQIPVYDTFDGSDLR		P07149|FAS1_YEAST	Fatty acid synthase subunit beta OS=Saccharomyces cerevisiae (strain ATCC 204508 / S288c) GN=FAS1 PE=1 SV=2	TRUE	2.42137	Δpib2, log-phase	wt, rapamycin +30'	0.411415	93.9243	132554	136867	73210.7	133040	79729.3	68080.6	78625.2	89582.3	57056.4	108582	455425	144132	89274.6	110123	117861	226341	87185.9	162786	75408.5	77003.1	35369.9	54315.3	88053.9	57240.8	42100.7	131189	1.51218e+06	167477	55107	110123	132345	235884	0	1	0	0	0	0	0	1	0	0	0	0	1	1	1	0
39730	125.485	3	618.636	1852.89	0.00262413	1.41624	57.94	DIQIPVYDTFDGSDLR		P07149|FAS1_YEAST	Fatty acid synthase subunit beta OS=Saccharomyces cerevisiae (strain ATCC 204508 / S288c) GN=FAS1 PE=1 SV=2	TRUE	4.59859	Δpib2, log-phase	wt, rapamycin +30'	0.0141587	90.2626	15877.2	27283.8	12730.2	15387.3	7124.1	7926.34	4772.15	6349.95	11512	14750.9	70040.1	24053.7	16361.1	17181.1	16993.2	46067.9	10443.1	32450.5	13112.3	8906.11	3160.43	6323.7	5344.43	4057.46	8494.49	17822	232558	27949.7	10099.3	17181.1	19081.5	48010.2	0	0	0	1	0	0	0	0	0	1	0	0	0	1	1	0
13545	131.781	3	925.143	2772.41	0.00907078	3.27182	38.86	VNLENPIPIAVLDSYTPSTNEPYAR		P07149|FAS1_YEAST	Fatty acid synthase subunit beta OS=Saccharomyces cerevisiae (strain ATCC 204508 / S288c) GN=FAS1 PE=1 SV=2	TRUE	3.29343	Δpib2, log-phase	wt, rapamycin +30'	0.595092	118.379	252090	145313	92082.2	146082	61314.9	63229.9	92026.2	70079.6	37544.9	124918	650155	131445	20632.1	124167	151059	300184	165810	172831	94846.5	84551.7	27200.8	50445.3	103062	44779.1	27703.6	150926	2.15875e+06	152735	12735.7	124167	169622	312840	0	2	1	0	0	0	0	1	0	0	0	0	0	1	1	0
168277	131.781	2	1387.21	2772.4	0.00504094	1.81826	38.03	VNLENPIPIAVLDSYTPSTNEPYAR		P07149|FAS1_YEAST	Fatty acid synthase subunit beta OS=Saccharomyces cerevisiae (strain ATCC 204508 / S288c) GN=FAS1 PE=1 SV=2	TRUE	86.4779	Δpib2, log-phase	wt, rapamycin +30'	0.0524838	185.45	1242.38	1075.4	761.95	1713.76	56.8683	424.669	264.066	0	407.346	1406.82	60952.4	1711.64	599.056	493.055	797.512	8437.29	817.167	1279.04	784.824	991.918	25.2282	338.805	295.733	0	300.573	1699.72	202384	1988.88	369.782	493.055	895.515	8793.01	0	0	0	0	0	0	0	0	0	0	1	0	0	0	0	0
13837	25.3506	3	308.835	923.483	0.00063811	0.690983	---	TNSHLPAGK		P07149|FAS1_YEAST	Fatty acid synthase subunit beta OS=Saccharomyces cerevisiae (strain ATCC 204508 / S288c) GN=FAS1 PE=1 SV=2	TRUE	6.75996	Δpib2, log-phase	Δgtr1Δgtr2, log-phase	0.754162	188.888	6015.58	647.404	2278.29	1700	35.8076	3116.67	246.646	2122.1	304.545	1016.21	32330.1	92.7034	2017.25	954.862	1866.56	153.008	3956.7	770.002	2346.69	983.952	15.8851	2486.5	276.224	1355.97	224.718	1227.79	107348	107.719	1245.2	954.862	2095.94	159.459	0	0	0	0	0	0	0	0	0	0	0	0	0	0	0	0
22788	25.3506	2	462.749	923.484	0.00124142	1.34428	57.83	TNSHLPAGK		P07149|FAS1_YEAST	Fatty acid synthase subunit beta OS=Saccharomyces cerevisiae (strain ATCC 204508 / S288c) GN=FAS1 PE=1 SV=2	TRUE	77.5866	Δpib2, log-phase	Δgtr1Δgtr2, log-phase	0.278914	194.301	5424.45	80.1696	668.378	504.265	0	576.414	43.7857	45.9296	72.5169	591.146	31116.3	19.0989	190.578	95.4697	122.617	1.18819	3567.88	95.3512	688.443	291.867	0	459.868	49.0364	29.3479	53.5087	714.223	103317	22.1924	117.639	95.4697	137.684	1.23829	1	0	0	0	0	0	0	0	0	0	1	0	0	0	0	0
14871	35.9596	3	343.214	1026.62	0.000680196	0.66256	33.76	KPTGGIVTVR		P07149|FAS1_YEAST	Fatty acid synthase subunit beta OS=Saccharomyces cerevisiae (strain ATCC 204508 / S288c) GN=FAS1 PE=1 SV=2	TRUE	11.8027	Δpib2, log-phase	wt, rapamycin +30'	0.080772	168.956	27288.3	9915.92	3526.38	6528.47	707.001	2370.58	4484.7	398.796	2188.18	2794.26	82970.3	6009.18	11332.7	6685.9	6155.29	29756.5	17948.6	11793.7	3632.24	3778.66	313.643	1891.27	5022.5	254.821	1614.62	3376.02	275491	6982.49	6995.4	6685.9	6911.69	31011.1	1	1	0	1	0	0	0	0	0	0	1	1	0	0	0	1
20043	35.9526	2	514.317	1026.62	0.00105096	1.02372	59.1	KPTGGIVTVR		P07149|FAS1_YEAST	Fatty acid synthase subunit beta OS=Saccharomyces cerevisiae (strain ATCC 204508 / S288c) GN=FAS1 PE=1 SV=2	TRUE	6.20489	Δpib2, log-phase	wt, rapamycin +30'	0.442175	161.322	35775.9	13784.9	3457.32	11336.2	1647.71	4637.97	7616.23	5758.5	3202.82	3450.46	104084	11253.8	11066.9	8342.15	9873.33	30447.1	23531.3	16395.3	3561.11	6561.37	730.967	3700.22	8529.57	3679.53	2363.3	4168.85	345595	13076.6	6831.31	8342.15	11086.6	31730.8	0	0	0	0	0	0	0	0	0	0	1	0	0	0	0	0
15142	46.7751	2	480.239	958.463	0.001348	1.40642	36.68	AAQDVWNR		P07149|FAS1_YEAST	Fatty acid synthase subunit beta OS=Saccharomyces cerevisiae (strain ATCC 204508 / S288c) GN=FAS1 PE=1 SV=2	TRUE	4.3608	Δpib2, log-phase	wt, rapamycin +30'	0.446368	137.06	45768.4	798.751	10849.2	14433.2	1138.91	12605.6	15957.5	9318.46	10594.2	12328.6	129893	17345	26955.5	15597.4	12482.8	22843	30103.7	950.01	11174.9	8353.86	505.25	10056.9	17871.2	5954.26	7817.28	14895.5	431291	20154.3	16639	15597.4	14016.8	23806.1	0	0	1	0	0	0	1	1	1	0	0	0	1	1	0	1
125717	47.3443	2	480.239	958.464	0.00209719	2.18808	34.69	AAQDVWNR		P07149|FAS1_YEAST	Fatty acid synthase subunit beta OS=Saccharomyces cerevisiae (strain ATCC 204508 / S288c) GN=FAS1 PE=1 SV=2	TRUE	13.764	wt, log-phase	Δgtr1Δgtr2, log-phase	0.284023	168.333	2007.59	21003.2	440.675	428.59	1213.54	876.966	514.938	180.462	597.632	162.804	1704.22	117.789	1062.73	259.762	96.6572	315.815	1320.48	24980.6	453.904	248.066	538.356	699.651	576.69	115.311	440.98	196.7	5658.62	136.867	655.996	259.762	108.535	329.13	0	1	0	0	0	0	0	0	0	0	0	0	0	0	0	0
15217	71.3883	2	694.306	1386.6	0.00318402	2.29629	40.82	ATSSTDEESWFK		P07149|FAS1_YEAST	Fatty acid synthase subunit beta OS=Saccharomyces cerevisiae (strain ATCC 204508 / S288c) GN=FAS1 PE=1 SV=2	TRUE	5.59027	Δpib2, log-phase	wt, rapamycin +30'	0.289011	144.463	77233.7	36676.6	17527.5	35777.4	17314.3	15629.3	21477.5	14682.9	16918.5	27821.6	305526	36043.7	32422.9	31668	24810	70383.2	50799.7	43622	18053.7	20707.8	7681.04	12469.2	24053.1	9382.02	12483.8	33614.1	1.01446e+06	41881.7	20013.8	31668	27858.8	73350.6	0	0	1	0	0	0	1	0	0	1	0	1	0	1	0	1
15299	31.6495	2	465.736	929.457	0.000827722	0.890544	33.66	APSGLDQSR		P07149|FAS1_YEAST	Fatty acid synthase subunit beta OS=Saccharomyces cerevisiae (strain ATCC 204508 / S288c) GN=FAS1 PE=1 SV=2	TRUE	1.7735	Δpib2, log-phase	wt, rapamycin +30'	0.956949	127.824	64158.4	34239.5	15126.9	22936.4	19267.1	13592.3	26206	47914.8	12357.7	16004.3	138123	23243.9	37288.1	24050.1	18289.1	59652.2	42199.6	40723.4	15581	13275.5	8547.38	10844.1	29348.6	30616.3	9118.46	19336.5	458620	27008.8	23017	24050.1	20536.6	62167.2	0	0	1	0	0	0	1	0	0	1	1	1	1	1	0	0
16092	112.268	2	952.455	1902.9	0.00685977	3.60492	33.98	EYFQDVYDLTGSEPIK		P07149|FAS1_YEAST	Fatty acid synthase subunit beta OS=Saccharomyces cerevisiae (strain ATCC 204508 / S288c) GN=FAS1 PE=1 SV=2	TRUE	2.15391	Δpib2, log-phase	wt, rapamycin +30'	0.819883	118.439	68384.4	69270.5	48374.3	77955.4	46162.2	46103.9	75194	58925.6	37934.4	54664.1	338102	56913	57479.2	54561.1	66159.8	106276	44979.2	82388.2	49826.5	45120.3	20478.7	36782.1	84211.3	37652	27991	66045.2	1.12262e+06	66131.2	35480.5	54561.1	74289.9	110757	0	0	1	0	0	0	1	0	0	1	0	0	0	0	1	0
16355	39.92	2	461.759	921.504	0.00105977	1.15004	31.91	RDYIISR		P07149|FAS1_YEAST	Fatty acid synthase subunit beta OS=Saccharomyces cerevisiae (strain ATCC 204508 / S288c) GN=FAS1 PE=1 SV=2	TRUE	9.59593	Δpib2, log-phase	wt, rapamycin +30'	0.618	176.864	32727.4	26.6583	2663.96	6553.9	516.946	3268.46	6186.05	2149.25	2026.3	339.265	106066	7877.66	7637.61	11516.2	5417.99	31817.8	21526.2	31.7065	2743.93	3793.37	229.33	2607.61	6927.88	1373.32	1495.16	409.901	352178	9153.61	4714.51	11516.2	6083.79	33159.3	0	0	0	0	0	0	0	0	0	0	1	0	0	0	0	0
98639	39.9067	3	308.175	921.503	3.96401e-05	0.0430168	---	RDYIISR		P07149|FAS1_YEAST	Fatty acid synthase subunit beta OS=Saccharomyces cerevisiae (strain ATCC 204508 / S288c) GN=FAS1 PE=1 SV=2	TRUE	15.0798	Δpib2, log-phase	wt, rapamycin +30'	0.330755	194.919	1344.27	0	26.2869	0	269.967	86.2065	4.78884	85.516	200.086	5.93264	6363.78	162.985	471.157	289.398	27.522	1130.52	884.181	0	27.076	0	119.764	68.7763	5.36312	54.6426	147.639	7.16783	21130.1	189.384	290.834	289.398	30.9041	1178.18	0	0	0	0	0	0	0	0	0	0	0	0	0	0	0	0
17661	56.409	2	520.757	1039.5	0.00133376	1.28308	45.71	WETTTQFK		P07149|FAS1_YEAST	Fatty acid synthase subunit beta OS=Saccharomyces cerevisiae (strain ATCC 204508 / S288c) GN=FAS1 PE=1 SV=2	TRUE	7.02473	Δpib2, log-phase	wt, rapamycin +30'	0.24265	161.876	41656.9	19698.6	6971.6	14908	2564.33	6124.35	13855.2	2969.81	3590.13	7968.38	153405	14263	18030.2	19358.9	11736.8	39635	27399.5	23428.9	7180.89	8628.72	1137.6	4886.06	15516.7	1897.64	2649.09	9627.4	509360	16573.2	11129.6	19358.9	13179.1	41306.1	1	1	0	0	0	0	0	0	0	0	1	0	0	0	0	1
18388	107.449	3	599.645	1795.91	0.00424359	2.36292	50.26	VAASFSQEALQYVVER		P07149|FAS1_YEAST	Fatty acid synthase subunit beta OS=Saccharomyces cerevisiae (strain ATCC 204508 / S288c) GN=FAS1 PE=1 SV=2	TRUE	3.19144	Δpib2, log-phase	Δgtr1Δgtr2, log-phase	0.887164	170.216	24510.1	4611.8	3706.47	7071.69	18811.6	7670.39	61439.4	1955.12	2328.3	3131.64	92542.5	6229.54	14777.4	7060.87	806.455	10015.1	16121.3	5485.13	3817.74	4093.07	8345.31	6119.5	68807.3	1249.27	1718.01	3783.65	307274	7238.54	9121.74	7060.87	905.558	10437.4	0	1	0	0	0	0	1	1	0	0	0	0	0	1	0	0
18978	107.449	2	898.965	1795.92	0.00539426	3.00364	92.44	VAASFSQEALQYVVER		P07149|FAS1_YEAST	Fatty acid synthase subunit beta OS=Saccharomyces cerevisiae (strain ATCC 204508 / S288c) GN=FAS1 PE=1 SV=2	TRUE	2.33581	Δpib2, log-phase	wt, log-phase	0.9385	155.692	35601.8	29372	20974.9	47777.1	24703.8	15596.2	184619	14842.4	4956.96	17075.2	259782	30543.2	33898.1	38198.8	36301.9	84694.2	23416.8	34934.2	21604.5	27653.2	10959.2	12442.8	206758	9483.89	3657.64	20630.2	862571	35490.3	20924.5	38198.8	40762.9	88265	0	1	0	0	1	0	0	0	0	1	0	1	1	2	1	1
20594	93.3527	3	555.628	1663.86	0.00279966	1.68263	29.72	AHPNFPIALQWTGGR		P07149|FAS1_YEAST	Fatty acid synthase subunit beta OS=Saccharomyces cerevisiae (strain ATCC 204508 / S288c) GN=FAS1 PE=1 SV=2	TRUE	8.88367	Δpib2, log-phase	wt, rapamycin +30'	0.718913	173.762	28973	25059.4	5948.84	12317	3460.18	6649.9	12814	6078	5180.7	8818.35	232251	11394.6	237.69	15879.5	23102.9	39535.3	19056.7	29804.8	6127.43	7129.02	1535.02	5305.35	14350.6	3883.69	3822.74	10654.3	771157	13240.2	146.72	15879.5	25941.9	41202.1	1	0	0	0	0	0	1	0	0	0	0	1	0	0	0	0
120667	93.3603	2	832.938	1663.86	0.00345104	2.07412	42.89	AHPNFPIALQWTGGR		P07149|FAS1_YEAST	Fatty acid synthase subunit beta OS=Saccharomyces cerevisiae (strain ATCC 204508 / S288c) GN=FAS1 PE=1 SV=2	TRUE	23.4686	Δpib2, log-phase	Δgtr1Δgtr2, log-phase	0.761129	190.473	218.59	441.673	164.453	170.808	0.271246	213.039	6199.5	288.645	425.293	339.104	22520.7	71.5377	95.3946	194.759	173.02	532.056	143.776	525.313	169.39	98.8632	0.120332	169.964	6942.95	184.437	313.815	409.706	74777	83.1247	58.8847	194.759	194.281	554.488	0	0	0	0	0	0	0	0	0	0	1	0	0	0	0	0
21638	105.308	3	723.753	2168.24	0.00555333	2.56123	64.03	NLVVSGPPQSLYGLNLTLRK		P07149|FAS1_YEAST	Fatty acid synthase subunit beta OS=Saccharomyces cerevisiae (strain ATCC 204508 / S288c) GN=FAS1 PE=1 SV=2	TRUE	12.9296	Δpib2, log-phase	wt, rapamycin +30'	0.704844	170.748	9668.05	24033.3	8940.52	19938.7	4252.84	4255.74	11829.8	7746.03	1632.88	13431.4	322838	25217.3	1093.62	19050.4	36527	36573.1	6359.07	28584.5	9208.92	11540.4	1886.66	3395.27	13248.4	4949.52	1204.87	16227.8	1.07194e+06	29301.8	675.064	19050.4	41015.6	38115.1	0	0	0	0	0	0	0	0	0	0	1	1	0	0	0	0
176407	105.196	2	1085.13	2168.24	0.00542886	2.50382	40.29	NLVVSGPPQSLYGLNLTLRK		P07149|FAS1_YEAST	Fatty acid synthase subunit beta OS=Saccharomyces cerevisiae (strain ATCC 204508 / S288c) GN=FAS1 PE=1 SV=2	TRUE	79.9288	Δpib2, log-phase	wt, log-phase	0.763956	198.505	12.2301	123.67	91.4047	29.7039	15.2764	175.814	110.126	71.3015	23.5687	90.2671	20427.2	1.41517	429.02	69.97	369.748	215.052	8.04424	147.09	94.1487	17.1925	6.77698	140.266	123.332	45.5599	17.3909	109.061	67825.6	1.64438	264.824	69.97	415.185	224.119	0	0	0	0	0	0	0	0	0	0	1	0	0	0	0	0
22359	118.474	3	700.742	2099.2	0.0044281	2.10942	38.53	YLGLKPGSIDAISQVINIAK		P07149|FAS1_YEAST	Fatty acid synthase subunit beta OS=Saccharomyces cerevisiae (strain ATCC 204508 / S288c) GN=FAS1 PE=1 SV=2	TRUE	6.30383	Δpib2, log-phase	wt, rapamycin +30'	0.492613	143.706	19489.1	30532.5	12491	35072	1171.18	6927.66	26771.9	13550.9	1385.02	20766.8	238673	44416.5	6902.66	31219.7	44989.5	127941	12818.8	36314.4	12866	20299.6	519.563	5526.95	29982.3	8658.68	1021.98	25090.4	792481	51610.6	4260.85	31219.7	50518.1	133335	0	1	0	0	0	0	1	0	0	0	0	0	0	1	0	1
22392	43.9001	3	489.897	1466.67	0.00161922	1.10401	48.45	LLHQYYGDDESK		P07149|FAS1_YEAST	Fatty acid synthase subunit beta OS=Saccharomyces cerevisiae (strain ATCC 204508 / S288c) GN=FAS1 PE=1 SV=2	TRUE	2.61228	Δpib2, log-phase	wt, rapamycin +30'	0.44355	126.644	29255.8	16259.1	12171.6	25994	1810.1	19743.3	26837.6	7457.1	9094.98	17231.1	105577	13988	22098.5	22351.6	12488.8	46528.6	19242.7	19338.1	12537	15045.2	803.007	15751.4	30056	4764.9	6711	20818.6	350553	16253.7	13640.9	22351.6	14023.5	48490.3	0	0	0	0	0	1	0	0	0	0	1	0	0	0	0	0
22945	89.3287	2	759.883	1517.75	0.00324518	2.13816	74.72	ALIENWAADSVSSR		P07149|FAS1_YEAST	Fatty acid synthase subunit beta OS=Saccharomyces cerevisiae (strain ATCC 204508 / S288c) GN=FAS1 PE=1 SV=2	TRUE	2.14702	Δpib2, log-phase	wt, rapamycin +30'	0.892009	132.063	50599.7	30135.2	17221	33703.6	20483.9	12107.2	57081.8	14714.7	13071.2	12950.9	166220	31880.9	29163.6	27040.6	15915.4	47017.6	33281.5	35841.9	17738	19507.6	9087.16	9659.26	63927	9402.35	9644.98	15647.3	551909	37044.6	18002	27040.6	17871.1	49000	0	0	0	0	0	0	0	0	0	0	1	0	0	0	0	0
61032	89.3805	3	506.924	1517.75	0.00253987	1.67345	56.71	ALIENWAADSVSSR		P07149|FAS1_YEAST	Fatty acid synthase subunit beta OS=Saccharomyces cerevisiae (strain ATCC 204508 / S288c) GN=FAS1 PE=1 SV=2	TRUE	2.74954	Δpib2, log-phase	wt, rapamycin +30'	0.541781	129.935	7670.09	5432.78	2197.56	5113.17	2484.54	1644.84	8117.43	1402.5	2927.74	2361.41	27611.6	4628.56	6809.71	4724.01	2607.65	8014.8	5044.93	6461.58	2263.53	2959.48	1102.2	1312.27	9090.87	896.161	2160.32	2853.06	91680.4	5378.25	4203.47	4724.01	2928.1	8352.72	0	0	0	0	0	0	1	0	0	0	1	0	0	0	0	1
23393	68.1909	3	476.23	1425.67	0.00190078	1.33325	28.37	NPNWLEEYHPK		P07149|FAS1_YEAST	Fatty acid synthase subunit beta OS=Saccharomyces cerevisiae (strain ATCC 204508 / S288c) GN=FAS1 PE=1 SV=2	TRUE	12.0096	Δpib2, log-phase	wt, rapamycin +30'	0.160762	173.935	25634.3	15291.4	5310.34	10621.7	671.032	3046.16	7382.91	1514.49	1964.8	3256.25	136557	9717.56	9484.84	11702.8	7620.1	26534	16860.7	18187.1	5469.75	6147.8	297.686	2430.25	8268.27	967.723	1449.79	3934.21	453419	11291.5	5854.76	11702.8	8556.51	27652.7	0	0	0	0	0	0	0	0	0	0	0	0	0	0	1	1
101312	68.1909	2	713.843	1425.67	0.00321692	2.25643	30.5	NPNWLEEYHPK		P07149|FAS1_YEAST	Fatty acid synthase subunit beta OS=Saccharomyces cerevisiae (strain ATCC 204508 / S288c) GN=FAS1 PE=1 SV=2	TRUE	4.91187	Δpib2, log-phase	Δgtr1Δgtr2, log-phase	0.65076	164.402	2830.35	1060.13	886.579	243.515	4077.98	1095.41	985.977	1399.55	1260.43	1034.15	18929	628.142	1599.25	670.087	478.84	1700.58	1861.63	1260.89	913.194	140.946	1809.1	873.929	1104.22	894.276	930.046	1249.46	62851.1	729.883	987.181	670.087	537.683	1772.28	0	0	0	0	0	0	0	0	0	0	1	0	0	0	0	0
23599	123.759	3	1120.53	3358.58	0.00677327	2.01671	31.19	IPAVEYFGGESPVDVQSQVDSSSVSEDSAVFK		P07149|FAS1_YEAST	Fatty acid synthase subunit beta OS=Saccharomyces cerevisiae (strain ATCC 204508 / S288c) GN=FAS1 PE=1 SV=2	TRUE	1.37235	wt, rapamycin +30'	Δpib2, log-phase	0.910377	97.1817	126764	153477	119274	172433	144051	90607.6	478482	71653.7	39369.8	144281	299967	88243.1	202898	149742	73418	222870	83377.6	182540	122855	99803.8	63904.6	72287.5	535861	45784.9	29050.2	174320	995997	102536	125244	149742	82440.1	232267	0	1	1	0	0	1	0	0	0	0	0	0	0	0	1	0
107035	123.727	4	840.652	3358.58	0.00643998	1.91747	---	IPAVEYFGGESPVDVQSQVDSSSVSEDSAVFK		P07149|FAS1_YEAST	Fatty acid synthase subunit beta OS=Saccharomyces cerevisiae (strain ATCC 204508 / S288c) GN=FAS1 PE=1 SV=2	TRUE	1.41275	Δgtr1Δgtr2, log-phase	wt, log-phase	0.837299	99.6443	4560.41	8971.18	5906.08	4656.82	3616.48	4323.94	16779	2309.3	2496.04	5223.56	14881.2	4526.73	11477	7914.04	2998.39	11650.1	2999.57	10670	6083.39	2695.35	1604.36	3449.68	18791.2	1475.58	1841.78	6311.12	49411	5259.92	7084.49	7914.04	3366.86	12141.3	0	0	0	0	0	0	0	0	0	0	0	0	0	0	0	0
23666	77.9325	2	646.826	1291.64	0.00246403	1.90768	69.79	SNYGMIAINPGR		P07149|FAS1_YEAST	Fatty acid synthase subunit beta OS=Saccharomyces cerevisiae (strain ATCC 204508 / S288c) GN=FAS1 PE=1 SV=2	TRUE	5.78614	Δpib2, log-phase	wt, log-phase	0.357015	154.403	2760.47	13695.7	7664.26	12082.3	10979.4	10644.9	12799.7	12512.7	7104.92	11427.8	173489	17451.9	11381	14993.9	11620.9	24714.2	1815.67	16289.2	7894.34	6993.19	4870.75	8492.62	14334.6	7995.31	5242.57	13807.1	576047	20278.6	7025.2	14993.9	13049	25756.2	0	1	0	0	0	0	0	0	0	0	1	1	0	1	0	1
26770	60.232	3	448.905	1343.69	0.00167656	1.24773	25.1	TVEPVYQMHIK		P07149|FAS1_YEAST	Fatty acid synthase subunit beta OS=Saccharomyces cerevisiae (strain ATCC 204508 / S288c) GN=FAS1 PE=1 SV=2	TRUE	15.1034	Δpib2, log-phase	wt, rapamycin +30'	0.41792	179.25	31519.5	5014.34	1379.06	8590.32	1083.38	1692.97	6057.48	856.293	371.512	2662.87	134832	8487.23	8053.98	10197.3	5665.09	23119.3	20731.7	5963.9	1420.46	4972.05	480.615	1350.66	6783.89	547.15	274.131	3217.28	447692	9861.91	4971.53	10197.3	6361.26	24094.1	0	0	0	0	0	0	0	0	0	0	1	0	0	0	0	0
29289	95.5703	2	685.83	1369.65	0.00294395	2.14942	45.98	DLATMTYEEVAK		P07149|FAS1_YEAST	Fatty acid synthase subunit beta OS=Saccharomyces cerevisiae (strain ATCC 204508 / S288c) GN=FAS1 PE=1 SV=2	TRUE	5.20272	Δpib2, log-phase	wt, rapamycin +30'	0.543145	155.877	36050.6	14586.7	5069.71	15658.3	4623.5	4314.97	14543.8	3638.87	2556.71	8038.83	117508	13000.2	9586.98	11463.6	7964.52	25251	23712	17349	5221.9	9062.98	2051.1	3442.52	16287.9	2325.15	1886.55	9712.53	390169	15105.8	5917.8	11463.6	8943.25	26315.6	0	0	0	0	0	0	1	0	0	0	1	0	0	0	0	0
30960	44.5952	3	454.237	1359.69	0.00199078	1.46415	44.96	TVEPVYQMHIK	[8] Oxidation (M)	P07149|FAS1_YEAST	Fatty acid synthase subunit beta OS=Saccharomyces cerevisiae (strain ATCC 204508 / S288c) GN=FAS1 PE=1 SV=2	TRUE	6.97132	Δpib2, log-phase	wt, rapamycin +30'	0.321951	158.48	15340.1	824.324	6067.07	7599.77	2252.05	4618.14	5584.85	1893.2	3236.91	3558.2	84323.9	8907.03	8482.45	8129.95	10316	28797.3	10089.8	980.425	6249.21	4398.72	999.064	3684.39	6254.58	1209.71	2388.45	4299.03	279986	10349.7	5236.01	8129.95	11583.7	30011.4	0	0	0	0	0	0	0	0	0	0	1	0	0	0	0	0
34504	65.6399	2	654.823	1307.63	0.00277864	2.12494	43.62	SNYGMIAINPGR	[5] Oxidation (M)	P07149|FAS1_YEAST	Fatty acid synthase subunit beta OS=Saccharomyces cerevisiae (strain ATCC 204508 / S288c) GN=FAS1 PE=1 SV=2	TRUE	4.89099	Δpib2, log-phase	wt, rapamycin +30'	0.250635	141.564	23059.5	22884.8	13461.6	17476.2	7962.07	9388.39	10887	6102.12	12562.4	6222.66	130841	18328.8	17182	15007.3	19812.1	39557	15167.2	27218.5	13865.7	10115.2	3532.17	7490.14	12192.6	3899.1	9269.51	7518.22	434439	21297.5	10606	15007.3	22246.7	41224.8	0	0	0	0	0	0	0	0	0	0	1	0	0	0	0	0
36743	85.4419	2	693.828	1385.64	0.00272253	1.96482	42.86	DLATMTYEEVAK	[5] Oxidation (M)	P07149|FAS1_YEAST	Fatty acid synthase subunit beta OS=Saccharomyces cerevisiae (strain ATCC 204508 / S288c) GN=FAS1 PE=1 SV=2	TRUE	3.44904	Δpib2, log-phase	wt, rapamycin +30'	0.54901	155.224	10673.2	19642.7	8512.04	10247.1	2638.81	5852.8	14288.5	3695.51	3663.37	2904.69	75831.2	8916.27	9429.28	8648.16	10938.7	25299.3	7020.21	23362.4	8767.57	5930.96	1170.64	4669.42	16002	2361.34	2703.13	3509.45	251787	10360.4	5820.46	8648.16	12282.9	26365.9	0	0	0	0	0	0	0	0	0	0	1	0	0	0	0	1
41904	95.3975	2	760.368	1518.72	0.00397256	2.61574	66.9	ENIIQMEMIENR		P07149|FAS1_YEAST	Fatty acid synthase subunit beta OS=Saccharomyces cerevisiae (strain ATCC 204508 / S288c) GN=FAS1 PE=1 SV=2	TRUE	4.92651	Δpib2, log-phase	wt, rapamycin +30'	0.556501	146.633	23462.8	6551.99	1800.21	5912.39	2797.67	5268.92	2310.25	10353.9	3043.12	8914.48	81544.7	8627.82	3871.64	6409.82	5624.78	13168.7	15432.5	7792.73	1854.25	3422.07	1241.12	4203.59	2587.3	6615.88	2245.46	10770.5	270758	10025.3	2389.87	6409.82	6315.99	13723.9	0	0	0	0	0	0	0	0	0	0	1	1	0	0	0	1
44393	116.146	4	1202.82	4807.24	0.0128162	2.66602	42.5	LLHQYYGDDESKIPAVEYFGGESPVDVQSQVDSSSVSEDSAVFK		P07149|FAS1_YEAST	Fatty acid synthase subunit beta OS=Saccharomyces cerevisiae (strain ATCC 204508 / S288c) GN=FAS1 PE=1 SV=2	TRUE	2.64073	Δpib2, log-phase	wt, log-phase	0.088217	59.6384	49996.6	40150.6	77575.9	12498.1	39376.4	55868.3	141448	114506	75192.1	107991	158679	134053	44459.5	77766.2	129080	127314	32884.8	47753.8	79904.8	7233.88	17468.4	44572.2	158410	73166.5	55482.7	130475	526873	155766	27443.7	77766.2	144942	132682	0	0	0	0	0	1	1	0	0	0	1	0	0	0	0	0
46471	79.1311	3	398.234	1191.68	0.0012092	1.0147	49.43	RLVELMFIR	[6] Oxidation (M)	P07149|FAS1_YEAST	Fatty acid synthase subunit beta OS=Saccharomyces cerevisiae (strain ATCC 204508 / S288c) GN=FAS1 PE=1 SV=2	TRUE	14.0025	Δpib2, log-phase	wt, rapamycin +30'	0.275307	185.458	4317.22	6728.26	699.551	2079.53	108.543	900.002	1143.44	332.043	74.2542	1056.3	32878	774.103	1133.46	2612.27	5918.6	7528.17	2839.61	8002.38	720.552	1203.62	48.1522	718.03	1280.56	212.167	54.7907	1276.22	109167	899.485	699.658	2612.27	6645.92	7845.57	0	0	0	0	0	0	0	0	0	0	1	0	0	0	1	1
76945	79.1311	2	596.848	1191.68	0.00249511	2.09378	---	RLVELMFIR	[6] Oxidation (M)	P07149|FAS1_YEAST	Fatty acid synthase subunit beta OS=Saccharomyces cerevisiae (strain ATCC 204508 / S288c) GN=FAS1 PE=1 SV=2	TRUE	66.7592	Δpib2, log-phase	wt, rapamycin +30'	0.206281	197.486	1246.62	2521.7	225.311	851.522	0	168.988	291.942	0	0	199.118	30480.9	91.2975	42.8025	938.785	3118.18	1667.7	819.954	2999.23	232.075	492.858	0	134.82	326.951	0	0	240.575	101207	106.085	26.4209	938.785	3501.36	1738.01	0	0	0	0	0	0	0	0	0	0	0	0	0	0	0	0
51019	111.307	2	983.025	1964.04	0.00714457	3.63771	27.35	GLLSATQFTQPALTLMEK	[16] Oxidation (M)	P07149|FAS1_YEAST	Fatty acid synthase subunit beta OS=Saccharomyces cerevisiae (strain ATCC 204508 / S288c) GN=FAS1 PE=1 SV=2	TRUE	17.0652	Δpib2, log-phase	wt, rapamycin +30'	0.203977	169.731	1415.36	5480.08	1801.66	3938.26	0	1387.96	1425.19	85.2941	182.252	1364.38	43748.2	4167.77	119.205	2712.66	3131.57	7457.48	930.943	6517.84	1855.75	2279.45	0	1107.33	1596.09	54.5008	134.48	1648.44	145260	4842.82	73.5826	2712.66	3516.4	7771.9	0	0	0	0	0	0	0	0	0	0	1	0	0	0	0	0
51434	105.358	3	738.049	2211.12	0.00589528	2.6662	31.66	VRGYTCQFVDMVLPNTALK	[6] Carbamidomethyl (C)	P07149|FAS1_YEAST	Fatty acid synthase subunit beta OS=Saccharomyces cerevisiae (strain ATCC 204508 / S288c) GN=FAS1 PE=1 SV=2	TRUE	8.56488	Δpib2, log-phase	wt, log-phase	0.409636	170.82	1448.39	6267.51	3006.5	4820.54	8627.58	15766.5	10939.2	9556.66	2647.58	5848.17	118524	6103.93	421.709	6209.74	9664.13	11516.8	952.665	7454.39	3096.76	2790.11	3827.41	12578.7	12251	6106.46	1953.6	7065.77	393542	7092.59	260.311	6209.74	10851.7	12002.4	0	0	0	0	0	0	0	0	0	0	1	0	0	0	0	0
52188	69.1697	2	579.331	1156.65	0.0020048	1.73329	73.84	QVEISLVNGAK		P07149|FAS1_YEAST	Fatty acid synthase subunit beta OS=Saccharomyces cerevisiae (strain ATCC 204508 / S288c) GN=FAS1 PE=1 SV=2	TRUE	27.7905	Δpib2, log-phase	wt, rapamycin +30'	0.34404	185.406	9823.81	3957.64	992.165	191.658	88.8745	430.406	1422.63	307.616	349.662	1292.48	59085	1788.41	2767.44	268.994	0	1030.3	6461.52	4707.09	1021.95	110.931	39.427	343.381	1593.24	196.559	258.009	1561.58	196184	2078.08	1708.27	268.994	0	1073.74	0	0	0	0	0	0	0	0	0	0	1	0	0	0	0	0
55808	123.27	3	681.054	2040.14	0.00364336	1.78584	46.47	NLVVSGPPQSLYGLNLTLR		P07149|FAS1_YEAST	Fatty acid synthase subunit beta OS=Saccharomyces cerevisiae (strain ATCC 204508 / S288c) GN=FAS1 PE=1 SV=2	TRUE	35.8333	Δpib2, log-phase	wt, rapamycin +30'	0.118861	172.218	6373.62	13403	3324.97	8174.77	149.763	791.621	1799.44	286.15	114.589	4507.97	97042.4	6801.52	1712	6557.34	7254.39	34535.3	4192.19	15941.2	3424.79	4731.53	66.4386	631.562	2015.23	182.842	84.5531	5446.53	322216	7903.16	1056.78	6557.34	8145.86	35991.4	0	0	0	0	0	0	0	0	0	0	1	0	0	0	1	1
105737	123.433	2	1021.08	2040.14	0.00445886	2.18557	54.35	NLVVSGPPQSLYGLNLTLR		P07149|FAS1_YEAST	Fatty acid synthase subunit beta OS=Saccharomyces cerevisiae (strain ATCC 204508 / S288c) GN=FAS1 PE=1 SV=2	TRUE	34.5172	Δpib2, log-phase	wt, rapamycin +30'	0.357402	188.874	1554.83	3808.62	1590.41	2518.19	337.633	707.501	779.982	110.937	181.743	1244.31	64032.2	1368.94	248.494	1109.97	6146.99	17764.7	1022.67	4529.86	1638.15	1457.52	149.783	564.45	873.518	70.8857	134.104	1503.38	212610	1590.67	153.389	1109.97	6902.37	18513.6	0	0	0	0	0	0	0	0	0	0	1	0	0	0	0	1
58213	119.443	3	652.992	1955.95	0.00446619	2.28339	47.78	GYTCQFVDMVLPNTALK	[4] Carbamidomethyl (C)	P07149|FAS1_YEAST	Fatty acid synthase subunit beta OS=Saccharomyces cerevisiae (strain ATCC 204508 / S288c) GN=FAS1 PE=1 SV=2	TRUE	19.3692	Δpib2, log-phase	wt, rapamycin +30'	0.272848	181.568	4503.41	5036.42	1398.48	4619.5	583.367	272.803	3126.24	536.893	394.994	2499.82	81457.9	3182.34	1318.8	3324.01	2773.25	14293.6	2962.08	5990.16	1440.46	2673.75	258.796	217.645	3501.14	343.061	291.458	3020.28	270470	3697.79	814.064	3324.01	3114.04	14896.2	0	0	0	0	0	0	0	0	0	0	1	0	0	0	0	0
77931	119.443	2	978.983	1955.95	0.00377038	1.92765	36.01	GYTCQFVDMVLPNTALK	[4] Carbamidomethyl (C)	P07149|FAS1_YEAST	Fatty acid synthase subunit beta OS=Saccharomyces cerevisiae (strain ATCC 204508 / S288c) GN=FAS1 PE=1 SV=2	TRUE	4.39596	Δpib2, log-phase	wt, rapamycin +30'	0.322761	139.647	3396.14	5547.86	6695.93	12950.7	1696.24	7780.22	4901.02	8012.92	9176.22	5856.24	76110.6	7284.22	8770.84	6333.03	7491.27	10822	2233.78	6598.45	6896.94	7495.83	752.494	6207.13	5488.76	5120.05	6770.95	7075.51	252715	8464.05	5414.03	6333.03	8411.85	11278.3	0	0	0	0	0	0	0	0	0	0	2	0	0	0	0	0
58282	95.1071	3	743.38	2227.12	0.00534655	2.40066	44.1	VRGYTCQFVDMVLPNTALK	[6] Carbamidomethyl (C)|[11] Oxidation (M)	P07149|FAS1_YEAST	Fatty acid synthase subunit beta OS=Saccharomyces cerevisiae (strain ATCC 204508 / S288c) GN=FAS1 PE=1 SV=2	TRUE	9.73155	Δpib2, log-phase	wt, rapamycin +30'	0.522423	164.951	2890.38	9172.73	1228.1	1988.77	522.507	2540.45	1883.18	681.499	678.616	2490.02	47502.9	4094.09	417.653	2544.51	16168.6	15968.7	1901.12	10909.8	1264.97	1151.09	231.797	2026.79	2109.01	435.461	500.737	3008.45	157727	4757.21	257.807	2544.51	18155.5	16642	0	0	0	0	0	0	0	0	0	0	3	0	0	0	0	0
58483	65.9185	2	776.362	1550.71	0.00280519	1.80897	30.48	ENIIQMEMIENR	[6] Oxidation (M)|[8] Oxidation (M)	P07149|FAS1_YEAST	Fatty acid synthase subunit beta OS=Saccharomyces cerevisiae (strain ATCC 204508 / S288c) GN=FAS1 PE=1 SV=2	TRUE	1.3719	Δpib2, log-phase	Δgtr1Δgtr2, log-phase	0.953235	88.4556	3204.01	21294	25648.1	7056.62	37608.9	18238.3	7901.71	4101.75	30216.5	5404.76	27757.2	10223.4	9773.41	8864.1	19615.5	15396.4	2107.41	25326.4	26418	4084.35	16684.3	14550.7	8849.29	2620.91	22296.1	6530.03	92164	11879.3	6032.89	8864.1	22026	16045.5	0	1	0	0	0	0	0	0	0	0	1	0	0	0	0	0
58860	25.5705	3	332.55	994.629	0.00052335	0.526176	25.6	SAVKPRPLK		P07149|FAS1_YEAST	Fatty acid synthase subunit beta OS=Saccharomyces cerevisiae (strain ATCC 204508 / S288c) GN=FAS1 PE=1 SV=2	TRUE	46.1091	Δpib2, log-phase	Δgtr1Δgtr2, log-phase	0.721141	197.253	0	468.934	141.078	111.44	1435.01	52.0464	150.456	23.1321	57.7276	17.853	12946.3	59.2324	83.3738	114.962	85.3622	0	0	557.735	145.313	64.501	636.605	41.5231	168.499	14.7808	42.596	21.57	42986.3	68.8263	51.4646	114.962	95.8521	0	0	0	0	0	0	0	0	0	0	0	1	0	0	0	0	0
59204	69.1238	3	703.694	2108.06	0.00400647	1.90055	40.33	VFKPSQGMVVEISNGNTSSK		P07149|FAS1_YEAST	Fatty acid synthase subunit beta OS=Saccharomyces cerevisiae (strain ATCC 204508 / S288c) GN=FAS1 PE=1 SV=2	TRUE	4.89025	Δpib2, log-phase	wt, rapamycin +30'	0.260849	112.1	16877.7	9664.22	7302.76	9654.63	2.42209	5656.28	12434.8	8907.71	7815.92	16954.2	88021.3	19251.3	8724.29	14146.3	9328.57	19427.5	11101.2	11494.3	7521.99	5588.07	1.0745	4512.63	13926	5691.8	5767.21	20484.1	292262	22369.5	5385.29	14146.3	10474.9	20246.6	0	0	0	0	0	0	0	0	0	0	1	0	0	0	0	2
59235	70.6618	3	493.274	1476.8	0.0022851	1.54733	30.53	LPVKWETTTQFK		P07149|FAS1_YEAST	Fatty acid synthase subunit beta OS=Saccharomyces cerevisiae (strain ATCC 204508 / S288c) GN=FAS1 PE=1 SV=2	TRUE	16.1505	Δpib2, log-phase	wt, rapamycin +30'	0.0638039	154.52	1931.23	876.399	1016.25	1106.1	717.597	567.833	583.022	882.038	1421.16	1483.28	36737.9	4779.41	594.732	2363.76	4197.06	2118.41	1270.25	1042.36	1046.76	640.207	318.344	453.022	652.939	563.6	1048.65	1792.1	121983	5553.53	367.114	2363.76	4712.82	2207.73	0	0	0	0	0	0	0	0	0	0	1	0	0	0	0	0
67499	136.511	3	1147.19	3438.55	0.00776776	2.25903	36.2	IPAVEYFGGESPVDVQSQVDSSSVSEDSAVFK	[23] Phospho (ST)	P07149|FAS1_YEAST	Fatty acid synthase subunit beta OS=Saccharomyces cerevisiae (strain ATCC 204508 / S288c) GN=FAS1 PE=1 SV=2	TRUE	1.64917	wt, log-phase	Δpib2, log-phase	0.345693	64.8439	41495.5	83857.6	39728.7	74446.5	73786.2	41855.2	37607.2	26199.3	26603.1	67494.5	12047.9	39095.8	58456.3	48718.6	42249.8	38167	27293.3	99737.6	40921.4	43089.4	32733.4	33392.5	42117	16740.7	19629.9	81547	40003.4	45428.2	36083.6	48718.6	47441.7	39776.2	0	0	1	0	0	0	0	0	0	0	0	0	0	0	0	0
78420	120.203	3	764.704	2291.09	0.00561296	2.44992	34.8	VRGYTCQFVDMVLPNTALK	[5] Phospho (ST)|[6] Carbamidomethyl (C)	P07149|FAS1_YEAST	Fatty acid synthase subunit beta OS=Saccharomyces cerevisiae (strain ATCC 204508 / S288c) GN=FAS1 PE=1 SV=2	TRUE	2.25062	Δpib2, log-phase	wt, log-phase	0.124552	56.4135	9291.19	8390.78	6500.36	11392.3	13344.7	14968.2	4085.4	23215.8	12096.1	30590.7	9642.32	27735.9	16706.9	20484.9	22528.7	18981.8	6111.19	9979.74	6695.51	6593.83	5920.05	11941.8	4575.33	14834.3	8925.46	36959.8	32016	32228.3	10312.7	20484.9	25297.2	19782.1	0	0	0	0	0	0	0	0	0	0	0	0	0	2	0	0
80329	81.6537	2	768.365	1534.71	0.00266537	1.73673	57.2	ENIIQMEMIENR	[6] Oxidation (M)	P07149|FAS1_YEAST	Fatty acid synthase subunit beta OS=Saccharomyces cerevisiae (strain ATCC 204508 / S288c) GN=FAS1 PE=1 SV=2	TRUE	1.6872	Δpib2, log-phase	wt, rapamycin +30'	0.581484	116.232	2605.36	2377.48	1101.3	1465.49	4155.7	572.503	428.407	930.008	1502.93	710.293	6722.34	1333.77	2146.74	1021.27	2195.59	3095.15	1713.65	2827.7	1134.36	848.223	1843.57	456.748	479.781	594.252	1108.98	858.177	22320.6	1549.8	1325.13	1021.27	2465.4	3225.64	0	0	0	0	0	0	0	0	0	0	1	0	0	0	0	0
83037	64.9621	3	559.281	1674.82	0.00208611	1.24557	25.62	GMTMQVAVPRDELGR	[2] Oxidation (M)	P07149|FAS1_YEAST	Fatty acid synthase subunit beta OS=Saccharomyces cerevisiae (strain ATCC 204508 / S288c) GN=FAS1 PE=1 SV=2	TRUE	6.85415	Δpib2, log-phase	wt, rapamycin +30'	0.667976	161.581	4521.34	1919.55	1377.24	1098.01	1638.06	1531.28	944.698	1484.09	928.932	818.89	32745	3877.51	1005.76	3036.22	2332.33	6617.45	2973.87	2283.05	1418.59	635.522	726.682	1221.67	1057.99	948.295	685.441	989.384	108725	4505.55	620.831	3036.22	2618.94	6896.45	0	0	0	0	0	0	0	0	0	0	1	0	0	0	0	0
87550	140.663	2	888.935	1775.86	0.00389386	2.19267	---	LWIDEPFNLDFDPR		P07149|FAS1_YEAST	Fatty acid synthase subunit beta OS=Saccharomyces cerevisiae (strain ATCC 204508 / S288c) GN=FAS1 PE=1 SV=2	TRUE	6.52823	Δpib2, log-phase	wt, rapamycin +30'	0.327739	147.423	15367	15189.7	4438.11	4464.06	1658.43	5918.55	5262.67	3694.51	2792.2	9576.84	86476.9	9092.87	4592.04	7598.9	11049.8	10864.8	10107.5	18066.2	4571.35	2583.78	735.721	4721.87	5893.77	2360.7	2060.31	11570.7	287135	10565.6	2834.56	7598.9	12407.7	11322.9	0	0	0	0	0	0	0	0	0	0	0	0	0	0	0	0
166130	140.677	3	592.959	1775.85	0.00233469	1.31469	32.85	LWIDEPFNLDFDPR		P07149|FAS1_YEAST	Fatty acid synthase subunit beta OS=Saccharomyces cerevisiae (strain ATCC 204508 / S288c) GN=FAS1 PE=1 SV=2	TRUE	12.7776	Δpib2, log-phase	wt, rapamycin +30'	0.0890669	138.038	2571.58	3043.41	1227.96	3436.86	0	487.698	796.294	640.038	725.912	2178.05	18800.7	2879.71	1845.32	2352.66	2571.02	2313.91	1691.43	3619.74	1264.83	1989.24	0	389.09	891.786	408.968	535.636	2631.52	62425.2	3346.13	1139.07	2352.66	2886.96	2411.47	0	0	0	0	0	0	0	0	0	0	1	0	0	0	0	0
88054	116.345	2	976.488	1950.96	0.00403421	2.06781	62.37	VIVAGTLDINPDDDYGFK		P07149|FAS1_YEAST	Fatty acid synthase subunit beta OS=Saccharomyces cerevisiae (strain ATCC 204508 / S288c) GN=FAS1 PE=1 SV=2	TRUE	2.92649	Δpib2, log-phase	wt, rapamycin +30'	0.824494	143.658	5967.64	9936.7	4637.96	5480.74	3040.38	7125.05	10802.3	3440.2	6014.57	5234.7	56314.6	3865.63	3569	4940.28	5848.42	25867.4	3925.16	11818.4	4777.19	3172.23	1348.79	5684.43	12097.7	2198.2	4438.03	6324.57	186985	4491.75	2203.05	4940.28	6567.12	26958	0	0	0	0	0	0	0	0	0	0	1	0	0	0	0	1
282556	116.381	3	651.328	1950.96	0.00473965	2.4294	26.68	VIVAGTLDINPDDDYGFK		P07149|FAS1_YEAST	Fatty acid synthase subunit beta OS=Saccharomyces cerevisiae (strain ATCC 204508 / S288c) GN=FAS1 PE=1 SV=2	TRUE	8.37472	Δpib2, log-phase	wt, rapamycin +30'	0.657213	166.928	395.479	1346.37	160.161	183.709	139.948	179.368	415.839	44.7106	29.7241	612.118	5704.44	184.882	446.064	233.843	202.912	3185.8	260.123	1601.33	164.969	106.33	62.0846	143.102	465.706	28.569	21.9328	739.562	18940.8	214.827	275.345	233.843	227.848	3320.12	0	0	0	0	0	0	0	0	0	0	1	0	0	0	0	0
105400	140.876	3	1161.56	3481.66	0.0068394	1.96441	---	TMDGKPVSLPLLYNFNPDNGFAPISEVMEDR	[2] Oxidation (M)	P07149|FAS1_YEAST	Fatty acid synthase subunit beta OS=Saccharomyces cerevisiae (strain ATCC 204508 / S288c) GN=FAS1 PE=1 SV=2	TRUE	4.66427	Δpib2, log-phase	wt, rapamycin +30'	0.0836166	78.1973	30493	44866.9	28035.4	4790.98	990.278	13033.9	10434.8	8466.5	6720.92	36252.4	79013.4	31586.4	21537.1	29141	56184.4	44017.9	20056.5	53363.3	28877	2773	439.312	10398.5	11686.1	5409.88	4959.23	43800.2	262353	36702.4	13294.3	29141	63088.8	45873.8	0	0	0	0	0	0	0	0	0	0	0	0	0	0	0	0
161487	140.827	4	871.422	3481.66	0.00580985	1.6687	31.62	TMDGKPVSLPLLYNFNPDNGFAPISEVMEDR	[2] Oxidation (M)	P07149|FAS1_YEAST	Fatty acid synthase subunit beta OS=Saccharomyces cerevisiae (strain ATCC 204508 / S288c) GN=FAS1 PE=1 SV=2	TRUE	4.66828	Δpib2, log-phase	wt, rapamycin +30'	0.06896	73.6617	10527.5	18024.1	10172	1433.68	536.643	6572.56	2929.6	3439.82	4556.42	14289.9	29753.9	14321.6	9105.63	9779.47	14126.8	15398.2	6924.36	21437.4	10477.3	829.808	238.068	5243.64	3280.91	2197.96	3362.09	17265.1	98793.8	16641.3	5620.68	9779.47	15862.8	16047.4	0	0	0	0	0	0	0	0	0	0	1	0	0	0	0	0
105538	43.128	2	397.712	793.408	0.000297601	0.375092	26.37	SNSALFR		P07149|FAS1_YEAST	Fatty acid synthase subunit beta OS=Saccharomyces cerevisiae (strain ATCC 204508 / S288c) GN=FAS1 PE=1 SV=2	TRUE	10.4486	Δgtr1Δgtr2, log-phase	wt, log-phase	0.213507	140.906	458.008	442.764	278.579	397.078	622.231	1558.43	439.152	1613.88	2370.78	388.128	1078.16	4277.45	2845.07	449.173	517.706	12659.5	301.251	526.61	286.942	229.827	276.037	1243.33	491.815	1031.23	1749.35	468.936	3579.88	4970.27	1756.19	449.173	581.325	13193.2	0	0	0	0	0	0	0	0	0	0	0	0	0	0	0	1
131176	57.3772	3	709.026	2124.06	0.00454634	2.14041	36.26	VFKPSQGMVVEISNGNTSSK	[8] Oxidation (M)	P07149|FAS1_YEAST	Fatty acid synthase subunit beta OS=Saccharomyces cerevisiae (strain ATCC 204508 / S288c) GN=FAS1 PE=1 SV=2	TRUE	2.52779	Δpib2, log-phase	wt, rapamycin +30'	0.331168	81.4991	3511.96	3474.22	7479.44	2436.64	3558.47	3062.83	3612.17	3090.15	17452.7	2362.51	9977.98	3886.2	6018.99	4597.71	6115.44	4460.58	2309.96	4132.13	7703.97	1410.32	1578.63	2443.55	4045.34	1974.53	12878	2854.38	33130.5	4515.65	3715.37	4597.71	6866.95	4648.65	0	0	0	0	0	0	0	0	0	0	1	0	0	0	0	0
174380	125.821	3	483.276	1446.81	-0.00130677	-0.90321	26.8	ALDTVTNVLNFIK		P07149|FAS1_YEAST	Fatty acid synthase subunit beta OS=Saccharomyces cerevisiae (strain ATCC 204508 / S288c) GN=FAS1 PE=1 SV=2	TRUE	8.34431	Δpib2, log-phase	wt, rapamycin +30'	0.103686	141.781	769.727	859.935	126.666	179.14	2.72919	158.797	122.853	792.787	1055.79	613.542	7004.01	314.859	964.607	639.597	560.587	1669.16	506.281	1022.78	130.468	103.686	1.21074	126.69	137.585	506.571	779.046	741.282	23255.9	365.857	595.428	639.597	629.476	1739.53	0	0	0	0	0	0	0	0	0	0	1	0	0	0	0	0
191307	138.539	2	954.936	1907.86	0.00313245	1.64187	31.86	FDYPPMPFDGFLFGSR	[6] Oxidation (M)	P07149|FAS1_YEAST	Fatty acid synthase subunit beta OS=Saccharomyces cerevisiae (strain ATCC 204508 / S288c) GN=FAS1 PE=1 SV=2	TRUE	10.9881	Δpib2, log-phase	wt, rapamycin +30'	0.0926866	152.585	1338.32	2893.34	1054.6	451.449	415.53	532.282	993.772	457.112	985.222	1984.47	21657.2	1730.12	1705.84	1744.23	1399.55	9948.59	880.265	3441.24	1086.26	261.297	184.34	424.66	1112.95	292.083	726.975	2397.64	71909.7	2010.35	1052.98	1744.23	1571.54	10368	0	0	0	0	0	0	0	0	0	0	1	0	0	0	0	0
222711	138.204	3	636.96	1907.86	0.00378482	1.98381	42.22	FDYPPMPFDGFLFGSR	[6] Oxidation (M)	P07149|FAS1_YEAST	Fatty acid synthase subunit beta OS=Saccharomyces cerevisiae (strain ATCC 204508 / S288c) GN=FAS1 PE=1 SV=2	TRUE	15.2533	Δpib2, log-phase	wt, rapamycin +30'	0.458709	186.158	348.983	745.609	447.92	51.8025	0	108.925	250.337	102.621	183.979	183.435	6677.82	0	371.898	308.508	569.937	1463.51	229.541	886.804	461.366	29.9831	0	86.901	280.358	65.5724	135.755	221.627	22172.8	0	229.564	308.508	639.974	1525.21	0	0	0	0	0	0	0	0	0	0	1	0	0	0	0	0
231222	86.8326	3	587.961	1760.86	0.00472169	2.68148	26.02	NGKPVMEVTSSFFYR		P07149|FAS1_YEAST	Fatty acid synthase subunit beta OS=Saccharomyces cerevisiae (strain ATCC 204508 / S288c) GN=FAS1 PE=1 SV=2	TRUE	310.656	Δpib2, log-phase	wt, rapamycin +30'	0.266318	196.29	120.708	0	3.7885	0	2.98617	0	1.83524	0	25.1553	0.00990753	1350.8	121.834	0	1.40029	0	98.7842	79.3946	0	3.90223	0	1.32474	0	2.05532	0	18.5616	0.0119703	4485.15	141.568	0	1.40029	0	102.949	0	0	0	0	0	0	0	0	0	0	1	0	0	0	0	0
598040	93.2141	3	817.735	2450.18	0.00425965	1.7385	26.29	HFASYANLPGTITHGMFSSASVR		P07149|FAS1_YEAST	Fatty acid synthase subunit beta OS=Saccharomyces cerevisiae (strain ATCC 204508 / S288c) GN=FAS1 PE=1 SV=2	TRUE	21.5816	Δpib2, log-phase	wt, log-phase	0.876619	188.76	63.392	72.5103	99.6962	0	0	312.872	252.894	191.87	0	3.39878	4867.14	214.048	0	0	258.148	82.8786	41.6955	86.2415	102.689	0	0	249.612	283.221	122.6	0	4.10641	16160.7	248.718	0	0	289.87	86.3728	0	0	0	0	0	0	0	0	0	0	1	0	0	0	0	0
1659	117.232	4	838.156	3348.59	0.0071762	2.14305	64.13	RRFSITEEAIADNLDAAEDAIPEQPLEQK	[4] Phospho (ST)	P07259|PYR1_YEAST	Protein URA2 OS=Saccharomyces cerevisiae (strain ATCC 204508 / S288c) GN=URA2 PE=1 SV=5	TRUE	2.28701	Δgtr1Δgtr2, log-phase	wt, rapamycin +30'	0.399123	82.1649	1.00433e+06	2.15152e+06	3.16017e+06	1.11062e+06	428906	1.46776e+06	1.0096e+06	1.62396e+06	1.26306e+06	2.90468e+06	513447	4.99972e+06	1.25086e+06	2.5535e+06	4.12591e+06	2.43041e+06	660587	2.55895e+06	3.25504e+06	642824	190273	1.17099e+06	1.13067e+06	1.03767e+06	931988	3.50943e+06	1.70483e+06	5.80953e+06	772125	2.5535e+06	4.63293e+06	2.53288e+06	0	0	0	0	1	0	0	0	0	0	1	0	1	1	1	0
2266	117.232	3	1117.21	3348.59	0.00639424	1.90953	79.44	RRFSITEEAIADNLDAAEDAIPEQPLEQK	[4] Phospho (ST)	P07259|PYR1_YEAST	Protein URA2 OS=Saccharomyces cerevisiae (strain ATCC 204508 / S288c) GN=URA2 PE=1 SV=5	TRUE	2.0548	Δgtr1Δgtr2, log-phase	wt, rapamycin +30'	0.598186	87.3372	1.17844e+06	2.38801e+06	3.64023e+06	1.59316e+06	538342	1.81152e+06	1.67421e+06	2.10212e+06	1.13538e+06	3.48654e+06	576082	5.84072e+06	1.2639e+06	3.11692e+06	5.4241e+06	2.78319e+06	775109	2.84022e+06	3.74951e+06	922115	238822	1.44525e+06	1.87498e+06	1.3432e+06	837775	4.21244e+06	1.9128e+06	6.78675e+06	780175	3.11692e+06	6.09064e+06	2.90053e+06	0	0	1	1	0	0	3	0	0	0	0	0	0	0	0	1
1659	117.232	4	838.156	3348.59	0.0071762	2.14305	78.19	RRFSITEEAIADNLDAAEDAIPEQPLEQK	[6] Phospho (ST)	P07259|PYR1_YEAST	Protein URA2 OS=Saccharomyces cerevisiae (strain ATCC 204508 / S288c) GN=URA2 PE=1 SV=5	TRUE	2.28701	Δgtr1Δgtr2, log-phase	wt, rapamycin +30'	0.399123	82.1649	1.00433e+06	2.15152e+06	3.16017e+06	1.11062e+06	428906	1.46776e+06	1.0096e+06	1.62396e+06	1.26306e+06	2.90468e+06	513447	4.99972e+06	1.25086e+06	2.5535e+06	4.12591e+06	2.43041e+06	660587	2.55895e+06	3.25504e+06	642824	190273	1.17099e+06	1.13067e+06	1.03767e+06	931988	3.50943e+06	1.70483e+06	5.80953e+06	772125	2.5535e+06	4.63293e+06	2.53288e+06	0	0	0	0	0	0	2	0	0	0	0	0	0	0	0	0
2266	117.232	3	1117.21	3348.59	0.00639424	1.90953	49.93	RRFSITEEAIADNLDAAEDAIPEQPLEQK	[6] Phospho (ST)	P07259|PYR1_YEAST	Protein URA2 OS=Saccharomyces cerevisiae (strain ATCC 204508 / S288c) GN=URA2 PE=1 SV=5	TRUE	2.0548	Δgtr1Δgtr2, log-phase	wt, rapamycin +30'	0.598186	87.3372	1.17844e+06	2.38801e+06	3.64023e+06	1.59316e+06	538342	1.81152e+06	1.67421e+06	2.10212e+06	1.13538e+06	3.48654e+06	576082	5.84072e+06	1.2639e+06	3.11692e+06	5.4241e+06	2.78319e+06	775109	2.84022e+06	3.74951e+06	922115	238822	1.44525e+06	1.87498e+06	1.3432e+06	837775	4.21244e+06	1.9128e+06	6.78675e+06	780175	3.11692e+06	6.09064e+06	2.90053e+06	0	1	0	0	0	0	0	0	0	0	0	0	0	0	0	0
8820	65.3566	2	613.826	1225.64	0.00219017	1.78697	42.21	ATGYPLAYTAAK		P07259|PYR1_YEAST	Protein URA2 OS=Saccharomyces cerevisiae (strain ATCC 204508 / S288c) GN=URA2 PE=1 SV=5	FALSE	11.6613	Δpib2, log-phase	wt, rapamycin +30'	0.160027	163.585	77714.7	30148.6	18146.4	33900	9999.53	7365.39	14905	11626.5	11960.2	18136.7	441456	40336.8	27028.8	36526.3	26741.4	102369	51116.1	35857.8	18691.1	19621.2	4436.04	5876.18	16692.4	7429.02	8825.17	21912.8	1.46579e+06	46870.2	16684.2	36526.3	30027.5	106685	0	1	1	1	0	0	0	0	0	0	1	0	0	0	0	1
14986	107.43	2	628.386	1254.76	0.00319467	2.54605	39.58	VVGVNLIELATK		P07259|PYR1_YEAST	Protein URA2 OS=Saccharomyces cerevisiae (strain ATCC 204508 / S288c) GN=URA2 PE=1 SV=5	TRUE	17.2362	Δpib2, log-phase	wt, rapamycin +30'	0.41565	168.88	2562.47	16224.7	6021.28	18905.9	200.614	3637.38	5756.55	2656.63	242.963	6740.07	186060	18119.8	3636.65	11296.1	16109.3	52078.6	1685.44	19297.1	6202.04	10942.7	88.9972	2901.93	6446.87	1697.52	179.277	8143.36	617787	21054.7	2244.82	11296.1	18088.9	54274.3	0	1	0	0	0	0	0	0	0	0	0	1	0	1	1	0
15275	96.2665	2	605.365	1208.72	0.00239653	1.98271	41.66	LGLNIPLNEVK		P07259|PYR1_YEAST	Protein URA2 OS=Saccharomyces cerevisiae (strain ATCC 204508 / S288c) GN=URA2 PE=1 SV=5	TRUE	11.7303	Δpib2, log-phase	wt, rapamycin +30'	0.281363	160.052	14277.4	38358.8	5524.97	31889.9	239.531	6193.72	7002.14	1735.46	313.415	6222.83	150506	20916.3	3414.49	17186.9	24431.5	73016.3	9390.83	45622.7	5690.83	18457.8	106.262	4941.41	7841.84	1108.92	231.262	7518.43	499735	24304.2	2107.68	17186.9	27433.8	76094.7	1	1	0	1	0	0	0	0	0	0	1	0	0	0	0	1
17588	44.3998	2	379.724	757.434	0.000427096	0.563873	25.32	QVIAEAK		P07259|PYR1_YEAST	Protein URA2 OS=Saccharomyces cerevisiae (strain ATCC 204508 / S288c) GN=URA2 PE=1 SV=5	FALSE	9.33721	Δpib2, log-phase	wt, rapamycin +30'	0.661084	169.647	23440	1214.23	2985.03	7643.03	531.385	2353.17	4428.42	1226.43	315.78	2391.58	70510.9	6515.91	1044.13	5727.28	5347.81	23963.2	15417.5	1444.17	3074.64	4423.76	235.736	1877.38	4959.48	783.661	233.008	2889.51	234122	7571.29	644.513	5727.28	6004.99	24973.5	0	0	0	0	0	0	0	0	0	0	1	0	0	0	0	0
18066	108.128	2	697.413	1392.81	0.00293222	2.10526	54.88	ELVAPGAIQNLIR		P07259|PYR1_YEAST	Protein URA2 OS=Saccharomyces cerevisiae (strain ATCC 204508 / S288c) GN=URA2 PE=1 SV=5	TRUE	8.5517	Δpib2, log-phase	wt, rapamycin +30'	0.562824	165.621	9892.25	22255.6	9478.29	24596	359.165	4350.18	18970.7	4246.63	383.317	8727.59	207412	22298	2286.73	17664.7	21919.2	68976.1	6506.54	26470.2	9762.84	14236.1	159.335	3470.62	21245.7	2713.49	282.842	10544.7	688681	25909.6	1411.54	17664.7	24612.8	71884.2	0	0	1	1	0	0	0	0	0	1	1	1	0	1	0	1
18239	34.8956	2	351.232	700.449	0.000531213	0.75839	42.44	IVVATAK		P07259|PYR1_YEAST	Protein URA2 OS=Saccharomyces cerevisiae (strain ATCC 204508 / S288c) GN=URA2 PE=1 SV=5	TRUE	19.3812	Δpib2, log-phase	wt, rapamycin +30'	0.367686	193.911	10515	4704.84	992.641	2337.9	204.657	94.008	1545.64	44.6504	109.267	718.103	35770.1	12.6973	32.4207	2273.32	2123.34	10624.3	6916.16	5595.8	1022.44	1353.17	90.791	75.0004	1730.99	28.5305	80.6258	867.612	118770	14.7538	20.0125	2273.32	2384.27	11072.2	0	1	0	0	0	0	0	0	0	0	1	0	0	0	0	1
19031	80.4497	2	737.382	1472.75	0.00302358	2.05302	78.1	SQAANSVDEALAAVK		P07259|PYR1_YEAST	Protein URA2 OS=Saccharomyces cerevisiae (strain ATCC 204508 / S288c) GN=URA2 PE=1 SV=5	TRUE	5.26292	Δpib2, log-phase	wt, rapamycin +30'	0.795078	161.55	25665.2	31250.6	6863.2	19410.7	1442.9	9373.78	27293	10435.3	244.515	8551.17	217576	29117.2	11515.9	18659.3	22979.3	48449	16881.1	37168.5	7069.23	11234.9	640.105	7478.48	30566	6667.91	180.423	10331.5	722430	33833.3	7108.49	18659.3	25803.2	50491.7	0	0	0	0	0	0	1	0	0	0	1	0	0	0	1	0
112321	80.4801	3	491.924	1472.75	0.00249256	1.69246	44.91	SQAANSVDEALAAVK		P07259|PYR1_YEAST	Protein URA2 OS=Saccharomyces cerevisiae (strain ATCC 204508 / S288c) GN=URA2 PE=1 SV=5	TRUE	10.9955	Δpib2, log-phase	wt, rapamycin +30'	0.24405	162.318	666.885	396.244	145.492	154.658	0	0	524.116	157.849	251.159	202.963	6430.67	613.763	0	454.029	198.165	2222.02	438.637	471.28	149.859	89.5158	0	0	586.968	100.862	185.325	245.22	21352.2	713.174	0	454.029	222.516	2315.7	0	0	0	0	0	0	0	0	0	0	1	0	0	0	0	0
22048	105.814	2	515.327	1028.64	0.00180837	1.75802	42.51	VTALFLPLR		P07259|PYR1_YEAST	Protein URA2 OS=Saccharomyces cerevisiae (strain ATCC 204508 / S288c) GN=URA2 PE=1 SV=5	TRUE	21.5294	Δpib2, log-phase	wt, rapamycin +30'	0.260458	181.604	7176.14	7618.33	1306.65	6899.07	135.171	802.548	2474.97	100.572	34.416	1406.28	70366.5	3831.02	1549.4	4699.53	3971.24	12168.1	4720.04	9061.01	1345.87	3993.16	59.9654	640.28	2771.76	64.2627	25.3948	1699.07	233642	4451.53	956.408	4699.53	4459.25	12681.1	1	1	0	1	0	1	1	0	0	0	0	1	1	1	0	0
22238	81.5049	2	489.264	976.514	0.00129171	1.32277	40.58	VPQFSFPR		P07259|PYR1_YEAST	Protein URA2 OS=Saccharomyces cerevisiae (strain ATCC 204508 / S288c) GN=URA2 PE=1 SV=5	TRUE	29.8219	Δpib2, log-phase	wt, rapamycin +30'	0.0806084	178.576	19978.9	8775.67	2737.11	7950.84	370.94	725.406	1915.09	388.124	373.409	1668.96	93132.7	6206.35	3961.21	6283.57	4817.27	24310.7	13141	10437.5	2819.28	4601.92	164.558	578.736	2144.75	248.001	275.531	2016.44	309234	7211.6	2445.16	6283.57	5409.24	25335.6	0	0	0	0	0	0	0	0	0	0	1	1	0	1	0	1
22560	65	2	510.275	1018.53	0.00121036	1.18834	40.49	LPDDYVAVK		P07259|PYR1_YEAST	Protein URA2 OS=Saccharomyces cerevisiae (strain ATCC 204508 / S288c) GN=URA2 PE=1 SV=5	TRUE	18.2135	Δpib2, log-phase	wt, rapamycin +30'	0.0594673	170.475	16837.5	9069.3	3341.47	9202.9	464.486	1443.45	3457.27	474.435	1654.3	2380.14	94456.5	7869.07	6556.87	8667.67	4739.1	37809.5	11074.7	10786.7	3441.78	5326.61	206.058	1151.59	3871.87	303.152	1220.68	2875.69	313630	9143.62	4047.39	8667.67	5321.48	39403.5	0	1	0	0	0	0	0	0	0	0	1	0	0	0	0	1
24132	105.636	2	529.317	1056.62	0.00206717	1.95641	28.04	LTIDDIVLR		P07259|PYR1_YEAST	Protein URA2 OS=Saccharomyces cerevisiae (strain ATCC 204508 / S288c) GN=URA2 PE=1 SV=5	TRUE	10.313	Δpib2, log-phase	wt, rapamycin +30'	0.76752	178.855	1392.81	11901.4	2258.17	10879.6	44.1944	1659.32	5419.68	186.205	0	2439.02	69354.6	3588.06	29.9637	5901.6	4436.29	23500.1	916.105	14155.2	2325.96	6297.07	19.6057	1323.82	6069.61	118.98	0	2946.83	230282	4169.21	18.4958	5901.6	4981.45	24490.9	0	0	0	0	0	0	0	0	0	0	0	1	0	0	1	1
26209	67.9467	2	418.748	835.481	0.00117754	1.40942	36.09	SLLATGFK		P07259|PYR1_YEAST	Protein URA2 OS=Saccharomyces cerevisiae (strain ATCC 204508 / S288c) GN=URA2 PE=1 SV=5	TRUE	11.7493	Δpib2, log-phase	wt, rapamycin +30'	0.118528	175.08	8478.59	6150.21	1961.19	7282.01	11.5725	1320.61	3956.46	159.03	365.784	1292.94	57945.2	4402.66	3542.24	6298.21	2615.69	19095.9	5576.72	7314.86	2020.06	4214.8	5.13384	1053.6	4430.92	101.616	269.904	1562.13	192399	5115.77	2186.54	6298.21	2937.12	19901	0	0	0	0	0	0	0	0	0	0	1	1	0	0	0	0
26763	108.207	3	734.746	2201.21	0.0052721	2.39509	52.62	YTQVLKPIAFPGGLLEDNVK		P07259|PYR1_YEAST	Protein URA2 OS=Saccharomyces cerevisiae (strain ATCC 204508 / S288c) GN=URA2 PE=1 SV=5	TRUE	5.15294	Δpib2, log-phase	wt, rapamycin +30'	0.591555	147.869	12481	30283.7	16404.6	30485.3	1379.61	9632.51	34261.4	14543.5	3840.86	22295	246882	35215.3	4479.13	23872.6	36056.6	81499.2	8209.25	36018.5	16897.1	17644.8	612.03	7684.9	38370	9292.92	2834.1	26936.9	819737	40919.1	2764.86	23872.6	40487.5	84935.3	0	0	0	0	0	0	0	0	0	0	1	0	0	0	0	1
27399	79.9271	2	457.788	913.561	0.00181577	1.98758	38.2	LLIEAISR		P07259|PYR1_YEAST	Protein URA2 OS=Saccharomyces cerevisiae (strain ATCC 204508 / S288c) GN=URA2 PE=1 SV=5	TRUE	21.2936	Δpib2, log-phase	wt, rapamycin +30'	0.141413	174.829	10671.4	9090.45	2492.31	6947.43	519.916	828.277	2031.33	670.857	373.558	1886.25	77994	5993.44	2587.26	5909.86	5606.15	21111.8	7019.05	10811.9	2567.13	4021.15	230.648	660.807	2274.93	428.661	275.641	2278.97	258968	6964.21	1597.05	5909.86	6295.07	22001.9	0	0	0	0	0	0	0	0	0	0	1	0	0	0	0	1
27926	92.9311	2	693.897	1385.78	0.00300647	2.16952	42.33	SISGPVITDVASLK		P07259|PYR1_YEAST	Protein URA2 OS=Saccharomyces cerevisiae (strain ATCC 204508 / S288c) GN=URA2 PE=1 SV=5	TRUE	10.0503	Δpib2, log-phase	wt, rapamycin +30'	0.743996	176.323	17750.5	23918.1	2879.13	10179.4	121.991	4450.3	8475.91	1815.42	579.974	5738.21	136032	7033.7	0	15549.9	13156.7	52073.7	11675.2	28447.4	2965.56	5891.78	54.1181	3550.48	9492.35	1160.01	427.951	6932.91	451674	8172.95	0	15549.9	14773.5	54269.2	0	1	0	0	0	0	1	0	0	0	0	1	0	1	1	1
30031	56.5026	2	511.762	1021.51	0.00143764	1.40737	46.16	EVEYEVVR		P07259|PYR1_YEAST	Protein URA2 OS=Saccharomyces cerevisiae (strain ATCC 204508 / S288c) GN=URA2 PE=1 SV=5	FALSE	8.17233	Δpib2, log-phase	wt, rapamycin +30'	0.386892	169.889	20094.1	11477.4	3156.88	8726.01	4593.91	2872.48	3519.94	1204.26	706.552	3400.89	88247.3	7270.74	7739.01	10175.5	5830.27	36332.1	13216.7	13650.9	3251.66	5050.59	2037.97	2291.69	3942.06	769.489	521.351	4108.96	293013	8448.39	4777.1	10175.5	6546.73	37863.9	0	0	0	0	0	0	0	0	0	0	1	0	0	0	0	1
30634	86.3243	2	820.409	1638.8	0.00289583	1.76704	65.34	AAYALGGLGSGFANNEK		P07259|PYR1_YEAST	Protein URA2 OS=Saccharomyces cerevisiae (strain ATCC 204508 / S288c) GN=URA2 PE=1 SV=5	TRUE	1.7982	Δpib2, log-phase	wt, rapamycin +30'	0.416143	72.6398	49051.8	33368.3	22602.8	39532.8	39427.7	23137	22652.1	39319.9	29211	35901.4	116452	42377.6	38026.3	36904.9	35827.2	44402.5	32263.4	39687.3	23281.4	22881.5	17491.1	18458.9	25368.5	25124.5	21554.2	43376.1	386662	49241.6	23472.7	36904.9	40229.9	46274.5	0	0	0	0	0	0	1	0	0	1	0	0	1	1	1	1
128303	86.2738	3	547.275	1638.8	0.0030592	1.86673	---	AAYALGGLGSGFANNEK		P07259|PYR1_YEAST	Protein URA2 OS=Saccharomyces cerevisiae (strain ATCC 204508 / S288c) GN=URA2 PE=1 SV=5	TRUE	2.52624	Δpib2, log-phase	wt, rapamycin +30'	0.086682	64.2229	3014.4	2497.51	1476.97	3004.14	1875.13	1319.57	1010.17	1723.04	2884.13	1878.57	7275.69	2936.95	2494.26	3076.86	1445.1	3715.15	1982.7	2970.47	1521.31	1738.78	831.854	1052.77	1131.31	1100.98	2128.14	2269.69	24157.9	3412.65	1539.64	3076.86	1622.68	3871.79	0	0	0	0	0	0	0	0	0	0	0	0	0	0	0	0
31093	89.6437	2	736.358	1470.7	0.00330471	2.24704	39.73	DGTVLQGYSFGAEK		P07259|PYR1_YEAST	Protein URA2 OS=Saccharomyces cerevisiae (strain ATCC 204508 / S288c) GN=URA2 PE=1 SV=5	TRUE	1.69668	Δpib2, log-phase	wt, rapamycin +30'	0.842581	94.3828	37314.5	24827.6	12600	21494.9	18613.4	9349.49	32965.2	15472.8	13637.7	16218.1	78003.6	21768.1	25262.3	18367.3	12298.9	45234.1	24543.3	29529.1	12978.3	12441.2	8257.38	7459.11	36918.4	9886.7	10062.9	19594.8	259000	25293.9	15593.8	18367.3	13810.3	47141.2	0	0	0	0	0	0	0	0	0	0	1	0	0	0	0	0
32500	102.414	2	759.434	1516.85	0.00353001	2.3272	39.33	LAVDYSVPLVTNVK		P07259|PYR1_YEAST	Protein URA2 OS=Saccharomyces cerevisiae (strain ATCC 204508 / S288c) GN=URA2 PE=1 SV=5	TRUE	16.0853	Δpib2, log-phase	wt, rapamycin +30'	0.199048	163.595	16209.7	14186.5	4110.97	20388.8	254.958	3240.17	4393.16	861.865	275.578	4638.29	121052	14783.4	3674.27	11017.7	13652.4	49977.2	10661.8	16872.9	4234.38	11801	113.106	2585.04	4919.99	550.71	203.344	5603.99	401935	17177.8	2268.04	11017.7	15330.1	52084.3	0	0	0	0	0	0	0	0	0	0	1	0	0	0	0	1
33622	94.755	2	682.884	1363.75	0.00268934	1.97202	36.65	ITGPYNIQFIAK		P07259|PYR1_YEAST	Protein URA2 OS=Saccharomyces cerevisiae (strain ATCC 204508 / S288c) GN=URA2 PE=1 SV=5	TRUE	41.5076	Δpib2, log-phase	wt, rapamycin +30'	0.0881183	181.195	17736.8	9551.15	1939.42	7576.77	233.01	688.652	1245.03	262.767	138.596	1521.67	93644	5536.98	4953.4	5812.33	4489.88	18046.8	11666.2	11359.8	1997.64	4385.41	103.369	549.412	1394.34	167.901	102.267	1838.48	310932	6433.8	3057.61	5812.33	5041.63	18807.7	0	0	0	0	0	0	0	0	0	0	1	0	0	0	0	0
33802	45.3365	2	437.262	872.51	0.00218775	2.50743	34.05	TTAVNVIR		P07259|PYR1_YEAST	Protein URA2 OS=Saccharomyces cerevisiae (strain ATCC 204508 / S288c) GN=URA2 PE=1 SV=5	TRUE	32.2523	Δpib2, log-phase	wt, rapamycin +30'	0.292437	194.366	7695.09	5229.82	642.465	2970.33	100.126	632.456	1000.51	159.344	443.25	186.991	59744.8	660.286	272.16	3317.76	2803.93	10295.1	5061.38	6220.19	661.752	1719.22	44.4183	504.579	1120.49	101.817	327.065	225.923	198374	767.233	167.997	3317.76	3148.5	10729.2	0	0	0	0	0	0	0	0	0	0	1	0	0	0	1	0
40005	86.7832	2	569.336	1136.66	0.00228673	2.0118	51.91	INLVSPPELR		P07259|PYR1_YEAST	Protein URA2 OS=Saccharomyces cerevisiae (strain ATCC 204508 / S288c) GN=URA2 PE=1 SV=5	TRUE	16.5271	Δpib2, log-phase	wt, rapamycin +30'	0.1621	184.449	11503	10329.5	1229.88	5118.64	0	769.898	3519.74	192.349	76.5474	1650.18	69730.2	2617.16	2715.66	4927.23	3394.41	20692.2	7566.01	12285.6	1266.8	2962.65	0	614.232	3941.83	122.906	56.4828	1993.75	231529	3041.07	1676.31	4927.23	3811.53	21564.6	0	0	0	0	0	0	0	0	0	0	1	0	0	0	0	1
40347	48.7662	2	484.241	966.467	0.0010532	1.08975	31.63	DTYIVDNK		P07259|PYR1_YEAST	Protein URA2 OS=Saccharomyces cerevisiae (strain ATCC 204508 / S288c) GN=URA2 PE=1 SV=5	TRUE	2.29523	Δpib2, log-phase	wt, log-phase	0.692146	121.454	16989.3	1313.68	4901.23	7412.62	25682.6	2655.28	7028.37	6759.07	6445.05	6369.11	49556.8	7901.95	9262.38	7948.27	5883.87	11811.6	11174.6	1562.45	5048.37	4290.4	11393.4	2118.4	7871.21	4318.87	4755.67	7695.16	164546	9181.84	5717.44	7948.27	6606.92	12309.6	0	0	0	0	0	0	0	0	0	0	1	0	0	0	0	0
40626	80.8411	2	809.892	1617.77	0.00272517	1.68452	50.31	ILGTSPDMIDSAENR		P07259|PYR1_YEAST	Protein URA2 OS=Saccharomyces cerevisiae (strain ATCC 204508 / S288c) GN=URA2 PE=1 SV=5	TRUE	2.60535	Δpib2, log-phase	wt, rapamycin +30'	0.987346	137.591	14923.8	9361.06	2688.86	7940.01	7059.11	4792.59	8048.33	10553.6	1391.49	8612.01	60440.8	8898.07	6191.45	7694	4556.03	15521.2	9815.97	11133.8	2769.58	4595.65	3131.6	3823.57	9013.49	6743.47	1026.75	10405	200685	10339.3	3821.83	7694	5115.9	16175.6	1	0	0	0	0	0	0	0	0	0	1	0	0	0	0	0
42328	99.238	2	515.309	1028.6	0.00199015	1.93482	30.12	EIGFPVIVR		P07259|PYR1_YEAST	Protein URA2 OS=Saccharomyces cerevisiae (strain ATCC 204508 / S288c) GN=URA2 PE=1 SV=5	TRUE	35.5151	Δpib2, log-phase	wt, rapamycin +30'	0.254806	193.922	1233.16	2293.66	354.236	2229.04	0	87.4225	1099.27	72.322	0	115.509	43689.2	909.307	1293.81	1829.57	1812.51	9283.71	811.101	2728.01	364.871	1290.16	0	69.7464	1231.09	46.212	0	139.558	145064	1056.59	798.637	1829.57	2035.24	9675.12	0	0	0	0	0	0	0	0	0	0	0	0	0	0	0	1
153173	99.1292	2	515.309	1028.6	0.0024561	2.38781	26.59	EIGFPVIVR		P07259|PYR1_YEAST	Protein URA2 OS=Saccharomyces cerevisiae (strain ATCC 204508 / S288c) GN=URA2 PE=1 SV=5	TRUE	144.238	wt, log-phase	wt, rapamycin +30'	0.321562	184.382	6674.42	315.722	76.7408	26.6431	0	0	33.7751	15.4041	0	0	4195.96	1079.35	0	0	92.2284	160.098	4390.04	375.51	79.0446	15.4209	0	0	37.8254	9.84283	0	0	13932.1	1254.17	0	0	103.562	166.848	0	0	0	0	0	0	0	0	0	0	1	0	0	0	0	0
43951	39.7828	2	597.81	1193.61	0.00167038	1.39944	60.95	HIELQTGPDGK		P07259|PYR1_YEAST	Protein URA2 OS=Saccharomyces cerevisiae (strain ATCC 204508 / S288c) GN=URA2 PE=1 SV=5	TRUE	7.55735	Δpib2, log-phase	wt, rapamycin +30'	0.592016	164.903	27319.3	0	1929.87	3894.34	281.373	2424.89	5530.3	1182.98	1686.52	3313.54	61785.9	4400.89	878.104	5264.57	5321.99	13737.4	17969	0	1987.81	2254.03	124.824	1934.6	6193.5	755.896	1244.45	4003.42	205151	5113.7	542.032	5264.57	5975.99	14316.6	1	0	0	0	0	0	0	0	0	0	1	0	0	0	0	1
45451	104.415	3	815.411	2443.21	0.00579817	2.37318	59.94	LAGADPVLGVEMASTGEVATFGHSK		P07259|PYR1_YEAST	Protein URA2 OS=Saccharomyces cerevisiae (strain ATCC 204508 / S288c) GN=URA2 PE=1 SV=5	TRUE	3.23634	Δpib2, log-phase	wt, log-phase	0.91444	158.004	7851.39	8587.88	3475.21	9233.65	1510.14	7524.83	40545.2	2489.82	1559.97	4463.01	79286.9	9023.37	4751.99	11995.9	6627.14	29315.5	5164.18	10214.2	3579.54	5344.41	669.936	6003.38	45407.4	1590.93	1151.07	5392.22	263261	10484.9	2933.29	11995.9	7441.53	30551.5	0	0	0	0	0	0	1	0	0	0	1	1	0	0	0	1
45521	52.7343	2	556.755	1111.5	0.00197461	1.77654	41.62	FNSPEEYAR		P07259|PYR1_YEAST	Protein URA2 OS=Saccharomyces cerevisiae (strain ATCC 204508 / S288c) GN=URA2 PE=1 SV=5	TRUE	7.79526	Δpib2, log-phase	wt, rapamycin +30'	0.19089	161.231	19281.7	9484.03	3331.74	7162.89	1307.57	2958.06	4552.63	2122.81	2698.58	3968.06	72854.2	5767.64	8692.9	7319.27	5714.16	20906.1	12682.4	11280	3431.76	4145.86	580.072	2359.97	5098.58	1356.42	1991.23	4794.22	241902	6701.82	5365.92	7319.27	6416.35	21787.6	0	1	0	0	0	0	0	0	0	0	1	0	0	0	0	1
46079	60.8975	3	440.574	1318.7	0.00187033	1.41832	26.86	FLDSNEVAIRR		P07259|PYR1_YEAST	Protein URA2 OS=Saccharomyces cerevisiae (strain ATCC 204508 / S288c) GN=URA2 PE=1 SV=5	TRUE	13.2945	Δpib2, log-phase	wt, rapamycin +30'	0.0710188	166.426	10878.4	4818.02	970.011	3082.67	169.713	330.874	3866.35	173.095	1167.01	1336.22	52654.4	5199.7	2826.79	3514.55	3604.96	12290.7	7155.14	5730.4	999.131	1784.24	75.2887	263.974	4330.01	110.603	861.113	1614.42	174832	6041.9	1744.91	3514.55	4047.96	12808.9	0	0	0	0	0	0	0	0	0	0	1	0	0	0	0	0
242007	60.8897	2	660.358	1318.7	0.00264266	2.00399	---	FLDSNEVAIRR		P07259|PYR1_YEAST	Protein URA2 OS=Saccharomyces cerevisiae (strain ATCC 204508 / S288c) GN=URA2 PE=1 SV=5	TRUE	Infinity	Δpib2, log-phase	wt, log-phase	0.561089	200	0	0	0	0	0	0	75.2595	0	0	0	3956.81	0	0	0	0	0	0	0	0	0	0	0	84.2846	0	0	0	13138	0	0	0	0	0	0	0	0	0	0	0	0	0	0	0	0	0	0	0	0	0
46279	134.315	3	870.406	2608.2	0.00441098	1.6912	30.76	EDYDGLFISNGPGDPSVLDDLSQR		P07259|PYR1_YEAST	Protein URA2 OS=Saccharomyces cerevisiae (strain ATCC 204508 / S288c) GN=URA2 PE=1 SV=5	TRUE	1.94621	Δgtr1Δgtr2, log-phase	wt, rapamycin +30'	0.129937	51.768	32384.2	51516	31796.3	56961.4	26376.8	29195.9	14655.4	21311.6	11997.7	54495.5	47260.8	31694	39332.4	42646.3	38141.2	58035.8	21300.4	61271.5	32750.8	32969.1	11701.4	23292.7	16412.8	13617.6	8852.89	65841.5	156923	36827.5	24278.9	42646.3	42828.3	60482.7	0	0	1	0	0	1	0	0	0	0	1	0	0	0	1	2
46377	111.426	3	579.621	1735.84	0.00399163	2.29954	31.54	NDLESYLNQAVEVSR		P07259|PYR1_YEAST	Protein URA2 OS=Saccharomyces cerevisiae (strain ATCC 204508 / S288c) GN=URA2 PE=1 SV=5	TRUE	1.94856	Δpib2, log-phase	wt, rapamycin +30'	0.776882	103.429	4337.56	7182.53	5760.45	7755.45	1950.58	7760.14	9842.53	4314.52	1667.14	6802.57	29071	8967.01	5214.8	7541.8	7484.92	17583.1	2852.99	8542.68	5933.38	4488.83	865.325	6191.11	11022.9	2756.87	1230.15	8218.87	96526.3	10419.4	3218.97	7541.8	8404.71	18324.5	0	0	0	0	0	0	1	0	0	0	0	0	0	0	0	1
48529	75.8799	2	582.307	1162.6	0.000842248	0.724454	54.35	FLDSNEVAIR		P07259|PYR1_YEAST	Protein URA2 OS=Saccharomyces cerevisiae (strain ATCC 204508 / S288c) GN=URA2 PE=1 SV=5	TRUE	15.9356	Δpib2, log-phase	wt, rapamycin +30'	0.0887725	182.966	9035.07	8442.13	2578.39	3901.67	167.62	742.857	2487.6	145.167	868.438	550.105	52842.2	2203.01	4951.93	4026.27	1493.69	16706.2	5942.73	10040.8	2655.8	2258.27	74.3603	592.658	2785.91	92.7582	640.803	664.637	175455	2559.83	3056.71	4026.27	1677.24	17410.6	0	0	0	0	0	0	0	0	0	0	2	0	0	0	0	0
48655	131.61	3	1065.17	3192.49	0.00814387	2.55095	27.86	RFSITEEAIADNLDAAEDAIPEQPLEQK	[3] Phospho (ST)	P07259|PYR1_YEAST	Protein URA2 OS=Saccharomyces cerevisiae (strain ATCC 204508 / S288c) GN=URA2 PE=1 SV=5	TRUE	3.05569	wt, log-phase	wt, rapamycin +30'	0.872291	80.5384	4036.82	95385.4	163784	66184.8	6032.13	21699.2	33228.8	46835.9	24383	110101	17666.5	59655.7	2017.3	94698.7	80084	83403.3	2655.18	113448	168700	38307.5	2676	17311.8	37213.6	29926.9	17991.7	133024	58659.2	69318.2	1245.23	94698.7	89925.3	86919.7	0	1	1	0	0	0	0	0	0	0	0	0	0	0	1	0
50539	88.6071	3	700.031	2097.07	0.00452207	2.15638	76.47	HLGVVGECNIQYALNPVSK	[8] Carbamidomethyl (C)	P07259|PYR1_YEAST	Protein URA2 OS=Saccharomyces cerevisiae (strain ATCC 204508 / S288c) GN=URA2 PE=1 SV=5	TRUE	4.62768	Δpib2, log-phase	wt, rapamycin +30'	0.725249	160.517	13986.7	17716.2	4192.27	8379.93	5129.36	6653.99	13381.7	6033.36	4091.45	8450.25	122939	8895.54	5071.87	13686.7	20276.8	20433.1	9199.64	21071.1	4318.12	4850.27	2275.51	5308.61	14986.4	3855.17	3019	10209.6	408201	10336.4	3130.74	13686.7	22768.5	21294.6	0	1	0	0	0	0	0	0	0	0	1	0	0	0	0	1
53207	45.6232	2	534.766	1067.52	0.00151284	1.41715	39.22	VSTELSSSMK		P07259|PYR1_YEAST	Protein URA2 OS=Saccharomyces cerevisiae (strain ATCC 204508 / S288c) GN=URA2 PE=1 SV=5	TRUE	21.9124	Δpib2, log-phase	wt, rapamycin +30'	0.38051	188.17	1111.26	246.433	390.304	1544.71	1.14619	489.777	1164.27	120.709	61.4323	802.614	37182.5	867.829	218.421	1557.07	703.822	3910.35	730.922	293.1	402.021	894.071	0.508478	390.749	1303.89	77.1298	45.3297	969.72	123459	1008.39	134.826	1557.07	790.312	4075.22	0	0	0	0	0	0	0	0	0	0	1	0	0	0	0	0
54148	112.575	2	733.881	1465.75	0.00396462	2.70485	31.71	SISGPVITDVASLK	[3] Phospho (ST)	P07259|PYR1_YEAST	Protein URA2 OS=Saccharomyces cerevisiae (strain ATCC 204508 / S288c) GN=URA2 PE=1 SV=5	TRUE	1.47468	wt, rapamycin +30'	Δgtr1Δgtr2, log-phase	0.431129	47.8863	8520.41	15429.1	15616	20155	15295.7	22161.5	12144.2	19957.3	14050	16929.1	3678.97	13756.1	10062.3	14148.6	13439.7	9518.09	5604.22	18350.8	16084.8	11665.6	6785.57	17680.6	13600.5	12752.2	10367.2	20453.7	12215.5	15984.2	6211.24	14148.6	15091.3	9919.38	1	0	0	0	0	1	0	0	0	1	0	1	0	0	1	0
57924	40.2082	2	580.818	1159.62	0.00166709	1.43762	48.75	KGETLQDTIR		P07259|PYR1_YEAST	Protein URA2 OS=Saccharomyces cerevisiae (strain ATCC 204508 / S288c) GN=URA2 PE=1 SV=5	TRUE	21.7166	Δpib2, log-phase	wt, rapamycin +30'	0.173675	192.805	10111.2	502.585	459.519	1220.21	16.9347	354.624	975.512	90.1808	293.141	274.684	30370	274.328	2546.13	2112.4	856.95	6468.22	6650.55	597.759	473.314	706.254	7.51267	282.922	1092.5	57.6232	216.303	331.873	100839	318.761	1571.66	2112.4	962.257	6740.93	1	0	0	0	0	0	0	0	0	0	1	0	0	0	0	1
60477	111.772	2	713.892	1425.77	0.00346679	2.43153	51.03	VYFVPVTAEFVR		P07259|PYR1_YEAST	Protein URA2 OS=Saccharomyces cerevisiae (strain ATCC 204508 / S288c) GN=URA2 PE=1 SV=5	TRUE	76.917	Δpib2, log-phase	wt, rapamycin +30'	0.0455823	179.671	10086.9	9898.84	629.064	4727.32	0	378.232	95.1997	386.046	55.3054	1364.07	61012.1	3676.94	3763.94	3752.8	3556.51	14602.7	6634.59	11773.4	647.948	2736.16	0	301.756	106.616	246.674	40.8088	1648.07	202582	4272.5	2323.39	3752.8	3993.55	15218.4	0	0	0	0	0	0	0	0	0	0	1	0	0	0	0	0
60902	128.957	3	740.072	2217.19	0.00463874	2.09217	44.32	EEGIYTILINPNIATIQTSK		P07259|PYR1_YEAST	Protein URA2 OS=Saccharomyces cerevisiae (strain ATCC 204508 / S288c) GN=URA2 PE=1 SV=5	TRUE	9.01983	Δpib2, log-phase	wt, rapamycin +30'	0.0499671	128.78	7345.43	9920.64	4408.2	8446.45	1782.12	2520.75	251.218	2608.56	1387.49	8001.38	46985.9	8231.12	5684.47	7823.69	6362.53	20419.4	4831.39	11799.3	4540.54	4888.78	790.592	2011.08	281.344	1666.8	1023.8	9667.27	156010	9564.32	3508.88	7823.69	7144.4	21280.3	0	1	0	0	0	0	0	0	0	0	1	0	0	0	0	0
67064	92.9311	3	592.669	1774.99	0.00329556	1.85667	31.33	ISSFGTKEELPSLVLR		P07259|PYR1_YEAST	Protein URA2 OS=Saccharomyces cerevisiae (strain ATCC 204508 / S288c) GN=URA2 PE=1 SV=5	TRUE	26.8583	Δpib2, log-phase	wt, rapamycin +30'	0.259609	179.654	969.224	514.706	202.245	53.8815	93.5959	25.9571	367.093	503.031	308.234	727.771	24547.9	997.146	36.351	909.407	4701.01	4293.93	637.498	612.175	208.316	31.1864	41.5215	20.7088	411.114	321.424	227.439	879.293	81507.9	1158.65	22.4386	909.407	5278.7	4474.97	0	0	0	0	0	0	0	0	0	0	1	0	0	0	0	0
69870	43.9142	3	549.265	1644.77	0.000183848	0.111777	64.81	VNEIKEEVDYDHR		P07259|PYR1_YEAST	Protein URA2 OS=Saccharomyces cerevisiae (strain ATCC 204508 / S288c) GN=URA2 PE=1 SV=5	TRUE	3.83647	Δpib2, log-phase	wt, rapamycin +30'	0.176974	132.635	4954.65	870.893	5749.84	4303.15	609.083	2868.25	4929.92	2265.28	1979.47	3902.71	30536.3	4526.31	8713.67	7061.04	6453.64	11309.9	3258.88	1035.81	5922.45	2490.65	270.204	2288.31	5521.12	1447.46	1460.61	4715.26	101392	5259.44	5378.73	7061.04	7246.7	11786.7	0	0	0	0	0	0	0	0	0	0	1	0	0	0	0	0
76487	43.9001	4	412.201	1644.78	0.00125363	0.762187	26.95	VNEIKEEVDYDHR		P07259|PYR1_YEAST	Protein URA2 OS=Saccharomyces cerevisiae (strain ATCC 204508 / S288c) GN=URA2 PE=1 SV=5	TRUE	3.69017	Δpib2, log-phase	wt, rapamycin +30'	0.679633	142.724	5534.52	1172.04	1516.38	1872.15	1324	1355.05	3585.75	625.768	1847.87	1171.15	19942.9	2465.53	667.057	2759.28	1918.15	7000.53	3640.28	1393.99	1561.9	1083.59	587.358	1081.07	4015.75	399.85	1363.5	1414.98	66217.5	2864.87	411.758	2759.28	2153.87	7295.68	0	0	0	0	0	0	0	0	0	0	1	0	0	0	0	0
73182	112.251	2	764.928	1527.84	0.00365057	2.38937	40.91	AIMGLPLTPYPVEK		P07259|PYR1_YEAST	Protein URA2 OS=Saccharomyces cerevisiae (strain ATCC 204508 / S288c) GN=URA2 PE=1 SV=5	TRUE	4.51258	Δpib2, log-phase	Δgtr1Δgtr2, log-phase	0.603792	194.196	3847.22	2973.56	215.458	2177.58	0	87.3452	10726	151.838	0	535.238	33625.8	692.691	474.546	1235.33	378.477	5635.33	2530.47	3536.66	221.926	1260.37	0	69.6848	12012.3	97.0206	0	646.675	111650	804.887	292.926	1235.33	424.987	5872.92	0	0	0	0	0	0	0	0	0	0	1	0	0	0	0	0
73323	52.279	2	516.291	1030.57	0.00105314	1.0219	31.57	QELLSSVQK		P07259|PYR1_YEAST	Protein URA2 OS=Saccharomyces cerevisiae (strain ATCC 204508 / S288c) GN=URA2 PE=1 SV=5	TRUE	3.10509	Δpib2, log-phase	wt, rapamycin +30'	0.575927	140.155	12423.8	4238.01	2862.3	3941.57	596.103	3808.06	4308.09	2934.17	914.667	3708.79	27948.8	3591.02	5978.21	4139.06	3303.56	11863.3	8171.66	5040.55	2948.23	2281.37	264.446	3038.11	4824.72	1874.86	674.914	4480.97	92800	4172.66	3690.2	4139.06	3709.52	12363.4	0	0	0	0	0	0	0	0	0	0	1	0	0	0	0	0
76156	90.762	3	744.713	2231.12	0.00593812	2.66151	43.05	CIVNPSPASITASAELQSTSAK	[1] Carbamidomethyl (C)	P07259|PYR1_YEAST	Protein URA2 OS=Saccharomyces cerevisiae (strain ATCC 204508 / S288c) GN=URA2 PE=1 SV=5	TRUE	5.28481	Δpib2, log-phase	wt, rapamycin +30'	0.76637	172.234	3191.3	2989.84	1189.75	2064.47	977.579	1072.07	3299.78	1522.48	663.417	1120.2	32520.2	2012.88	2058.49	2520.29	2053.59	8961.71	2099.05	3556.02	1225.46	1194.91	433.679	855.305	3695.49	972.823	489.522	1353.42	107979	2338.91	1270.65	2520.29	2305.95	9339.54	0	0	0	0	0	0	0	0	0	0	1	0	0	0	0	0
264935	90.762	2	1116.57	2231.12	0.00578006	2.59066	---	CIVNPSPASITASAELQSTSAK	[1] Carbamidomethyl (C)	P07259|PYR1_YEAST	Protein URA2 OS=Saccharomyces cerevisiae (strain ATCC 204508 / S288c) GN=URA2 PE=1 SV=5	TRUE	59.1077	Δpib2, log-phase	wt, rapamycin +30'	0.0946988	189.055	0	99.8701	21.1184	0	0	1.93342	16.1704	95.4945	54.6038	27.2498	6437.67	195.011	5.92801	300.939	462.984	169.337	0	118.782	21.7523	0	0	1.5425	18.1096	61.0186	40.291	32.9233	21375.4	226.597	3.65921	300.939	519.879	176.476	0	0	0	0	0	0	0	0	0	0	0	0	0	0	0	0
81760	104.58	2	909.465	1816.92	0.00422697	2.32646	62.3	WLQNEGIPAVYGVDTR		P07259|PYR1_YEAST	Protein URA2 OS=Saccharomyces cerevisiae (strain ATCC 204508 / S288c) GN=URA2 PE=1 SV=5	TRUE	2.81997	Δpib2, log-phase	wt, rapamycin +30'	0.721996	151.392	6151.56	6594.89	4473.86	11095.9	1516.72	968.795	16943.9	4595.38	1537.32	3239.87	55196.7	7775.31	2929.2	6804.64	6579.28	14783.5	4046.13	7843.76	4608.16	6422.25	672.855	772.914	18975.8	2936.33	1134.36	3914.41	183273	9034.68	1808.13	6804.64	7387.78	15406.8	0	0	0	0	0	0	0	0	0	0	1	0	0	0	0	0
179050	104.607	3	606.645	1816.91	0.00369468	2.03349	---	WLQNEGIPAVYGVDTR		P07259|PYR1_YEAST	Protein URA2 OS=Saccharomyces cerevisiae (strain ATCC 204508 / S288c) GN=URA2 PE=1 SV=5	TRUE	4.46084	Δpib2, log-phase	wt, rapamycin +30'	0.496713	163.001	3790.05	709.647	390.861	402.89	81.645	159.482	1777.92	184.1	202.82	492.318	8457.19	675.559	1331.28	361.395	323.244	2015.4	2492.87	844.032	402.594	233.191	36.2197	127.236	1991.13	117.635	149.657	594.819	28080.9	784.98	821.767	361.395	362.966	2100.37	0	0	0	0	0	0	0	0	0	0	0	0	0	0	0	0
82526	63.6042	2	600.327	1198.64	0.00410068	3.42112	36	LHDLVQFAEK		P07259|PYR1_YEAST	Protein URA2 OS=Saccharomyces cerevisiae (strain ATCC 204508 / S288c) GN=URA2 PE=1 SV=5	FALSE	24.4193	wt, log-phase	wt, rapamycin +30'	0.741295	191.014	41403.8	399.79	283.082	806.74	352.244	678.04	565.287	160.969	53.2301	211.8	25806.2	638.572	7293.32	596.262	332.692	2316.56	27233	475.498	291.58	466.939	156.264	540.946	633.076	102.855	39.2774	255.896	85685.8	742.002	4501.99	596.262	373.575	2414.23	0	0	0	0	0	0	0	0	0	0	1	0	0	0	0	0
83388	96.0192	3	561.313	1680.92	0.00228843	1.36142	66.2	TPVFGICLGHQLIAR	[7] Carbamidomethyl (C)	P07259|PYR1_YEAST	Protein URA2 OS=Saccharomyces cerevisiae (strain ATCC 204508 / S288c) GN=URA2 PE=1 SV=5	TRUE	91.2889	Δpib2, log-phase	wt, rapamycin +30'	0.679545	195.554	0.449228	326.324	0	119.474	0	63.3514	66.3268	0	0	15.1987	11639.9	183.052	219.316	0	209.177	876.539	0.295476	388.12	0	69.151	0	50.5423	74.2807	0	0	18.3631	38648.8	212.701	135.378	0	234.882	913.495	0	0	0	0	0	0	0	0	0	0	1	0	0	0	0	0
84743	92.8367	2	452.745	903.475	0.00138151	1.52911	29.89	EGVLDLMK		P07259|PYR1_YEAST	Protein URA2 OS=Saccharomyces cerevisiae (strain ATCC 204508 / S288c) GN=URA2 PE=1 SV=5	TRUE	26.2195	Δpib2, log-phase	wt, rapamycin +30'	0.132381	184.526	2428.41	1026.13	184.991	1602.76	47.1429	62.7822	408.694	0.127041	37.5726	291.976	12808.4	463.349	85.6895	647.879	203.552	1436.53	1597.26	1220.45	190.545	927.674	20.9138	50.0882	457.705	0.0811762	27.724	352.766	42528.4	538.398	52.894	647.879	228.566	1497.09	0	0	0	0	0	0	0	0	0	0	1	0	0	0	0	0
107964	26.0938	3	291.485	871.434	0.000246257	0.282589	25.31	TVHSLCR	[6] Carbamidomethyl (C)	P07259|PYR1_YEAST	Protein URA2 OS=Saccharomyces cerevisiae (strain ATCC 204508 / S288c) GN=URA2 PE=1 SV=5	TRUE	20.3249	Δpib2, log-phase	wt, rapamycin +30'	0.28164	193.811	357.077	262.71	111.746	102.722	2.76968	70.5073	146.974	0	41.1422	51.4216	4372.59	11.4299	431.218	340.51	38.8813	15.6993	234.864	312.459	115.1	59.4553	1.2287	56.2514	164.6	0	30.358	62.1276	14518.6	13.2812	266.18	340.51	43.6593	16.3612	0	0	0	0	0	0	0	0	0	0	1	0	0	0	0	0
109823	67.5794	2	817.89	1633.77	0.00353524	2.16386	26.23	ILGTSPDMIDSAENR	[8] Oxidation (M)	P07259|PYR1_YEAST	Protein URA2 OS=Saccharomyces cerevisiae (strain ATCC 204508 / S288c) GN=URA2 PE=1 SV=5	TRUE	3.6083	Δpib2, log-phase	wt, rapamycin +30'	0.204564	128.465	1938.9	8076.31	8181.95	6206.88	301.637	4061.85	3063.5	1318.2	2097.65	3080.02	23070	3307.7	2818.56	3961.46	5278.09	11251.3	1275.29	9605.71	8427.57	3592.52	133.814	3240.58	3430.88	842.3	1547.81	3721.28	76600.6	3843.45	1739.83	3961.46	5926.7	11725.7	0	0	0	0	0	0	0	0	0	0	1	0	0	0	0	0
110347	34.9616	2	542.764	1083.51	0.00139068	1.2835	54.97	VSTELSSSMK	[9] Oxidation (M)	P07259|PYR1_YEAST	Protein URA2 OS=Saccharomyces cerevisiae (strain ATCC 204508 / S288c) GN=URA2 PE=1 SV=5	TRUE	1.87315	Δpib2, log-phase	wt, rapamycin +30'	0.636897	135.38	2576.3	3014.01	1695.46	1138.97	957.712	1205.91	1460.34	2542.23	2023.1	632.243	8639.32	255.509	0	1384.15	2151.92	4197.78	1694.54	3584.77	1746.36	659.234	424.865	962.084	1635.47	1624.42	1492.8	763.877	28685.7	296.894	0	1384.15	2416.36	4374.76	0	0	0	0	0	0	0	0	0	0	1	0	0	0	0	0
127328	135.972	2	857.99	1713.97	0.00357074	2.08333	40.68	TADLASVLLLTSLQNR		P07259|PYR1_YEAST	Protein URA2 OS=Saccharomyces cerevisiae (strain ATCC 204508 / S288c) GN=URA2 PE=1 SV=5	TRUE	36.6704	Δpib2, log-phase	wt, rapamycin +30'	0.0484112	157.803	3086.6	7703.92	1943.64	3321.19	156.051	613.092	251.303	794.008	267.268	4454.44	55841.4	5973.59	1263.27	4109.97	6737.6	13694.5	2030.18	9162.8	2001.99	1922.3	69.228	489.13	281.439	507.351	197.212	5381.86	185414	6941.14	779.789	4109.97	7565.56	14271.9	0	0	0	0	0	0	0	0	0	0	1	0	0	0	0	0
136607	108.128	2	939.043	1876.07	0.00547497	2.91832	54.77	AGLLGVESIELTPHIISK		P07259|PYR1_YEAST	Protein URA2 OS=Saccharomyces cerevisiae (strain ATCC 204508 / S288c) GN=URA2 PE=1 SV=5	TRUE	20.5006	Δpib2, log-phase	wt, log-phase	0.339535	183.454	58.5371	686.558	242.501	416.226	1.89053	574.07	1463.82	514.107	541.033	567.26	26993.4	677.533	268.254	625.191	2049.49	6097.76	38.5022	816.57	249.781	240.91	0.838687	457.998	1639.36	328.501	399.217	685.364	89627.7	787.274	165.586	625.191	2301.34	6354.85	0	0	0	0	0	0	0	0	0	0	1	0	0	0	0	0
230888	84.4126	2	700.34	1398.67	0.00293281	2.09687	59.26	TLACYSDAIVMR	[4] Carbamidomethyl (C)	P07259|PYR1_YEAST	Protein URA2 OS=Saccharomyces cerevisiae (strain ATCC 204508 / S288c) GN=URA2 PE=1 SV=5	TRUE	5.00703	Δpib2, log-phase	wt, log-phase	0.939082	175.324	1778.58	841.019	842.341	451.636	195.049	799.903	1173.1	1837.63	206.339	848.221	17775	765.828	594.719	1041.18	608.038	2625.63	1169.84	1000.28	867.629	261.406	86.5285	638.17	1313.78	1174.2	152.253	1024.82	59019.4	889.869	367.106	1041.18	682.758	2736.33	0	0	0	0	0	0	0	0	0	0	1	0	0	0	0	0
343602	106.5	2	822.449	1642.88	0.00614592	3.74095	26.99	VLGTPIDTIITTEDR		P07259|PYR1_YEAST	Protein URA2 OS=Saccharomyces cerevisiae (strain ATCC 204508 / S288c) GN=URA2 PE=1 SV=5	TRUE	20.53	Δpib2, log-phase	wt, log-phase	0.995349	198.82	50.6455	0	35.6155	54.6151	0	0.013477	2105.4	9.35473	0	0	2831.12	61.0627	0	126.562	0	1232.97	33.3116	0	36.6847	31.611	0	0.0107521	2357.88	5.97744	0	0	9400.35	70.9531	0	126.562	0	1284.95	0	0	0	0	0	0	0	0	0	0	1	0	0	0	0	0
426138	126.43	3	1209.9	3626.68	0.00615202	1.69633	27.06	TIMVNYNPETVSTDYDEADRLYFETINLER	[3] Oxidation (M)	P07259|PYR1_YEAST	Protein URA2 OS=Saccharomyces cerevisiae (strain ATCC 204508 / S288c) GN=URA2 PE=1 SV=5	TRUE	5.36102	Δpib2, log-phase	wt, log-phase	0.67351	184.571	674.846	1742.6	767.993	0.417796	680.155	833.741	4935.31	525.204	6.37712	445.252	16086.1	541.738	424.416	985.323	1636.53	1443.56	443.874	2072.59	791.049	0.241819	301.734	665.166	5527.15	335.592	4.70555	537.954	53411.5	629.484	261.981	985.323	1837.63	1504.42	0	0	0	0	0	0	0	0	0	0	1	0	0	0	0	0
851	82.5389	3	545.315	1632.92	0.00347717	2.12942	46	ALLPHLTNAIVETNK		P16521|EF3A_YEAST	Elongation factor 3A OS=Saccharomyces cerevisiae (strain ATCC 204508 / S288c) GN=YEF3 PE=1 SV=4	TRUE	3.68724	Δpib2, log-phase	wt, rapamycin +30'	0.813216	164.857	258855	498994	85048.9	321519	36899.9	240460	309261	142410	30250.6	209035	2.33025e+06	118576	110397	296336	385324	667040	170259	593488	87602	186094	16369.7	191841	346348	90996.6	22321.3	252556	7.73726e+06	137782	68145.2	296336	432675	695163	0	0	0	1	0	0	0	1	0	0	0	0	0	0	1	0
9980	82.4838	2	817.469	1632.92	0.00373349	2.28639	36.33	ALLPHLTNAIVETNK		P16521|EF3A_YEAST	Elongation factor 3A OS=Saccharomyces cerevisiae (strain ATCC 204508 / S288c) GN=YEF3 PE=1 SV=4	TRUE	5.36999	Δpib2, log-phase	Δgtr1Δgtr2, log-phase	0.54427	179.562	34092.2	68714.7	6552.95	18751.7	219.629	21499.2	34635.7	1163.42	2269.74	2840.42	221537	13478.8	11094.1	25661	6885.68	1075.47	22423.8	81727.1	6749.67	10853.4	97.4328	17152.3	38789.2	743.396	1674.79	3431.8	735582	15661.9	6848.09	25661	7731.84	1120.82	0	0	0	0	0	0	1	0	0	0	0	1	0	0	0	0
992	125.113	4	1045.53	4178.1	0.0115049	2.75363	57.27	TAANAMQAVAHIANQSNLSPSVEPYIVQLVPAICTNAGNK	[6] Oxidation (M)|[34] Carbamidomethyl (C)	P16521|EF3A_YEAST	Elongation factor 3A OS=Saccharomyces cerevisiae (strain ATCC 204508 / S288c) GN=YEF3 PE=1 SV=4	TRUE	1.65313	Δgtr1Δgtr2, log-phase	Δpib2, log-phase	0.629845	70.7815	1.15615e+06	4.63426e+06	5.14923e+06	3.96606e+06	3.39773e+06	6.36183e+06	2.92154e+06	5.05776e+06	3.01304e+06	3.34921e+06	1.55462e+06	3.57612e+06	2.40947e+06	3.44229e+06	9.74152e+06	3.40613e+06	760448	5.51185e+06	5.30381e+06	2.29554e+06	1.50732e+06	5.07552e+06	3.27189e+06	3.23178e+06	2.22326e+06	4.04652e+06	5.16189e+06	4.15534e+06	1.4873e+06	3.44229e+06	1.09386e+07	3.54973e+06	0	0	1	1	0	0	1	0	0	0	1	1	0	0	0	0
10598	125.113	3	1393.71	4178.1	0.0087878	2.10331	44.8	TAANAMQAVAHIANQSNLSPSVEPYIVQLVPAICTNAGNK	[6] Oxidation (M)|[34] Carbamidomethyl (C)	P16521|EF3A_YEAST	Elongation factor 3A OS=Saccharomyces cerevisiae (strain ATCC 204508 / S288c) GN=YEF3 PE=1 SV=4	TRUE	1.94131	wt, rapamycin +30'	Δpib2, log-phase	0.674659	95.0043	99053.4	526084	583475	586412	310947	989611	381689	901542	225515	477036	226802	401601	160141	441131	1.54268e+06	435781	65151.5	625708	600991	339413	137944	789520	427462	576063	166403	576356	753064	466649	98851.2	441131	1.73226e+06	454154	0	0	0	0	0	1	0	0	0	1	1	1	0	0	0	0
995	38.9933	2	492.245	982.475	-0.00969249	-9.86529	31.53	KLSSAELR	[3] Phospho (ST)	P16521|EF3A_YEAST	Elongation factor 3A OS=Saccharomyces cerevisiae (strain ATCC 204508 / S288c) GN=YEF3 PE=1 SV=4	FALSE	1.59061	wt, log-phase	Δpib2, log-phase	0.365607	48.2235	1.03514e+06	805564	687966	813049	299868	1.11379e+06	915748	806652	729929	673771	166814	530387	841131	562103	485196	480476	680852	958112	708619	470590	133029	888594	1.02556e+06	515431	538600	814051	553881	616295	519209	562103	544821	500733	0	0	0	0	1	0	0	0	0	0	0	0	0	0	0	0
5215	39.8469	2	492.25	982.486	0.00160939	1.63808	37.09	KLSSAELR	[3] Phospho (ST)	P16521|EF3A_YEAST	Elongation factor 3A OS=Saccharomyces cerevisiae (strain ATCC 204508 / S288c) GN=YEF3 PE=1 SV=4	TRUE	2.13603	wt, log-phase	wt, rapamycin +30'	0.296925	65.3119	329856	292237	296813	252025	4137.05	192484	163622	187937	375785	306698	63487.8	184166	196745	213632	223456	149037	216960	347577	305724	145871	1835.3	153565	183244	120087	277284	370552	210802	213995	121446	213632	250916	155320	1	0	1	0	0	0	1	0	0	0	1	0	0	1	1	0
1103	115.275	3	1282.56	3844.65	0.00771034	2.00547	88.65	RAVDNIPVGPNFDDEEDEGEDLCNCEFSLAYGAK	[23] Carbamidomethyl (C)|[25] Carbamidomethyl (C)	P16521|EF3A_YEAST	Elongation factor 3A OS=Saccharomyces cerevisiae (strain ATCC 204508 / S288c) GN=YEF3 PE=1 SV=4	TRUE	1.3792	wt, log-phase	Δpib2, log-phase	0.0595472	20.3126	3.28191e+06	4.92428e+06	3.26324e+06	4.05351e+06	3.68787e+06	3.87937e+06	4.12825e+06	3.35296e+06	2.74169e+06	2.50701e+06	2.49637e+06	3.50999e+06	3.4797e+06	2.93902e+06	4.7052e+06	4.19442e+06	2.15865e+06	5.85678e+06	3.3612e+06	2.34616e+06	1.63603e+06	3.09499e+06	4.62331e+06	2.14246e+06	2.02304e+06	3.02897e+06	8.28883e+06	4.07851e+06	2.14794e+06	2.93902e+06	5.2834e+06	4.37126e+06	1	0	0	0	0	0	0	1	2	0	0	1	0	0	1	1
1783	115.253	4	962.171	3844.65	0.00727144	1.89131	65.88	RAVDNIPVGPNFDDEEDEGEDLCNCEFSLAYGAK	[23] Carbamidomethyl (C)|[25] Carbamidomethyl (C)	P16521|EF3A_YEAST	Elongation factor 3A OS=Saccharomyces cerevisiae (strain ATCC 204508 / S288c) GN=YEF3 PE=1 SV=4	TRUE	1.30808	wt, log-phase	Δpib2, log-phase	0.828884	40.3878	1.33746e+06	2.68004e+06	1.5321e+06	1.18294e+06	2.15866e+06	1.6736e+06	1.70341e+06	750556	1.5626e+06	1.11613e+06	1.01302e+06	1.45513e+06	942670	1.2314e+06	1.86427e+06	1.88054e+06	879702	3.18755e+06	1.5781e+06	684684	957637	1.33522e+06	1.90769e+06	479587	1.15301e+06	1.34851e+06	3.3636e+06	1.69082e+06	581887	1.2314e+06	2.09337e+06	1.95982e+06	2	1	1	1	0	1	1	0	1	0	0	1	0	0	1	0
1185	112.857	2	763.437	1524.86	0.00343782	2.25452	38.8	LVEDPQVIAPFLGK		P16521|EF3A_YEAST	Elongation factor 3A OS=Saccharomyces cerevisiae (strain ATCC 204508 / S288c) GN=YEF3 PE=1 SV=4	TRUE	9.02507	Δpib2, log-phase	wt, rapamycin +30'	0.188406	162.788	520821	424864	115555	431034	21092.9	72518.2	167030	32920.3	24012.1	101969	2.27358e+06	249849	140944	226674	174272	524837	342565	505320	119024	249481	9357.32	57855.6	187060	21035.3	17718	123199	7.54911e+06	290318	87001.1	226674	195687	546965	0	1	0	0	0	1	0	1	0	0	0	0	0	0	0	0
14909	112.832	3	509.293	1524.86	0.00332432	2.18009	31.73	LVEDPQVIAPFLGK		P16521|EF3A_YEAST	Elongation factor 3A OS=Saccharomyces cerevisiae (strain ATCC 204508 / S288c) GN=YEF3 PE=1 SV=4	TRUE	21.2854	Δpib2, log-phase	wt, rapamycin +30'	0.120585	174.36	15210.2	25254.9	2432.92	10446.8	273.779	1244.53	3219.92	687.287	1033.67	741.019	104130	9579.8	8874.92	5489.92	4393.58	28944.7	10004.4	30037.4	2505.95	6046.56	121.455	992.895	3606.06	439.159	762.726	895.3	345748	11131.4	5478.27	5489.92	4933.49	30165	0	1	0	0	0	0	0	0	0	0	1	0	0	0	0	0
1210	84.1601	2	503.285	1004.56	0.00166511	1.65756	26.67	VLEELFQK		P16521|EF3A_YEAST	Elongation factor 3A OS=Saccharomyces cerevisiae (strain ATCC 204508 / S288c) GN=YEF3 PE=1 SV=4	TRUE	7.91574	Δpib2, log-phase	wt, rapamycin +30'	0.342931	166.354	315137	225610	70136.1	172655	37966.2	54885.3	71607.1	59073.2	29650.2	68073.1	1.54453e+06	127170	94907.3	128702	145625	321107	207279	268334	72241.6	99932.4	16842.8	43788	80194.2	37746.3	21878.3	82245.9	5.12839e+06	147768	58584	128702	163521	334645	0	0	0	0	1	1	1	1	0	0	0	1	0	0	0	0
1874	70.2931	2	646.319	1290.62	0.00265066	2.05379	64.89	SNFATIADPEAR		P16521|EF3A_YEAST	Elongation factor 3A OS=Saccharomyces cerevisiae (strain ATCC 204508 / S288c) GN=YEF3 PE=1 SV=4	TRUE	6.90879	Δpib2, log-phase	wt, rapamycin +30'	0.238882	158.764	593576	338103	133489	303203	102437	87164	106085	52915.4	61437.5	106792	2.03308e+06	207106	193054	217298	147116	611182	390419	402129	137496	175493	45443.6	69540.2	118807	33811.6	45333.5	129026	6.75055e+06	240651	119167	217298	165194	636950	0	0	1	0	1	0	1	1	1	1	0	1	0	1	1	0
2155	67.5121	2	471.241	940.467	0.00135504	1.44082	28.71	GNFTEFVK		P16521|EF3A_YEAST	Elongation factor 3A OS=Saccharomyces cerevisiae (strain ATCC 204508 / S288c) GN=YEF3 PE=1 SV=4	TRUE	13.6916	Δpib2, log-phase	wt, rapamycin +30'	0.0808379	166.96	211921	149923	46585.6	133411	1543.23	21238.8	47561.7	14215	14832.1	37212	1.01262e+06	93081.4	71843.5	89360.3	62101.6	288510	139389	178314	47984.1	77218.1	684.617	16944.5	53265.4	9083.03	10944.3	44959.5	3.36227e+06	108158	44347.2	89360.3	69733.1	300673	0	0	1	0	0	2	0	0	0	1	0	0	0	0	0	1
2297	134.838	4	1041.53	4162.1	0.00695538	1.67113	48.76	TAANAMQAVAHIANQSNLSPSVEPYIVQLVPAICTNAGNK	[34] Carbamidomethyl (C)	P16521|EF3A_YEAST	Elongation factor 3A OS=Saccharomyces cerevisiae (strain ATCC 204508 / S288c) GN=YEF3 PE=1 SV=4	TRUE	1.61965	Δpib2, log-phase	wt, rapamycin +30'	0.843747	61.707	2.97004e+06	2.76688e+06	1.77729e+06	1.47896e+06	1.24059e+06	970784	3.41019e+06	2.86716e+06	714668	5.29153e+06	2.80635e+06	4.93624e+06	2.38735e+06	3.43333e+06	3.11971e+06	1.384e+06	1.95352e+06	3.29084e+06	1.83065e+06	856017	550356	774500	3.81914e+06	1.83204e+06	527339	6.39323e+06	9.31808e+06	5.73576e+06	1.47365e+06	3.43333e+06	3.50308e+06	1.44235e+06	0	0	1	2	0	1	0	0	1	0	0	0	0	1	0	0
27337	134.838	3	1388.37	4162.1	0.00843264	2.02606	25.55	TAANAMQAVAHIANQSNLSPSVEPYIVQLVPAICTNAGNK	[34] Carbamidomethyl (C)	P16521|EF3A_YEAST	Elongation factor 3A OS=Saccharomyces cerevisiae (strain ATCC 204508 / S288c) GN=YEF3 PE=1 SV=4	TRUE	2.0874	Δpib2, log-phase	wt, log-phase	0.901067	79.5327	231988	262293	140009	106639	60704.9	76487	393587	315785	28126.3	522249	403433	592805	138373	350281	329814	131544	152588	311964	144212	61722.5	26930.2	61022	440786	201779	20753.8	630982	1.33954e+06	688822	85414.3	350281	370343	137090	0	0	1	0	0	0	1	0	0	0	0	0	0	0	0	1
2568	83.1773	4	585.277	2337.08	0.0074054	3.16867	25.76	EIEEHCSMLGLDPEIVSHSR	[6] Carbamidomethyl (C)	P16521|EF3A_YEAST	Elongation factor 3A OS=Saccharomyces cerevisiae (strain ATCC 204508 / S288c) GN=YEF3 PE=1 SV=4	TRUE	2.45952	Δpib2, log-phase	Δgtr1Δgtr2, log-phase	0.993716	145.041	142650	213717	46583.8	114364	55350	92513.2	189208	150151	26749	141896	933980	78715.9	65740.5	136503	138696	139373	93826.4	254188	47982.3	66193.2	24554.6	73807.8	211898	95942.6	19737.5	171439	3.10115e+06	91465.6	40580	136503	155740	145249	0	0	0	0	1	0	1	0	0	0	0	0	0	0	1	0
9511	83.1773	3	780.033	2337.08	0.00571311	2.44456	58.08	EIEEHCSMLGLDPEIVSHSR	[6] Carbamidomethyl (C)	P16521|EF3A_YEAST	Elongation factor 3A OS=Saccharomyces cerevisiae (strain ATCC 204508 / S288c) GN=YEF3 PE=1 SV=4	TRUE	4.07571	Δpib2, log-phase	wt, log-phase	0.950698	165.417	49492.1	82195.2	15157.6	33032.7	10717.1	32482.9	73024.3	107981	11183.6	52224.5	637356	32364.2	12205.6	45864.8	93973.4	92098.3	32553	97760.4	15612.7	19119.2	4754.36	25915.2	81781.4	68997.3	8252.19	63097.7	2.11625e+06	37606.2	7534.2	45864.8	105521	95981.3	0	1	0	0	0	0	1	0	0	0	1	1	0	0	0	1
3070	31.8224	2	696.808	1391.6	0.00234048	1.68187	67.49	QINENDAEAMNK	[10] Oxidation (M)	P16521|EF3A_YEAST	Elongation factor 3A OS=Saccharomyces cerevisiae (strain ATCC 204508 / S288c) GN=YEF3 PE=1 SV=4	TRUE	1.16083	wt, log-phase	wt, rapamycin +30'	0.824374	78.6784	443543	809565	786517	399658	664675	921475	452591	62577.9	1.25329e+06	354095	313403	380989	673975	374208	678453	415304	291736	962871	810129	231321	294866	735161	506866	39985.7	924777	427818	1.04061e+06	442698	416028	374208	761826	432813	1	1	1	0	0	0	0	0	1	1	0	2	0	1	1	1
26181	31.2846	2	696.808	1391.6	0.00273883	1.96812	57.94	QINENDAEAMNK	[10] Oxidation (M)	P16521|EF3A_YEAST	Elongation factor 3A OS=Saccharomyces cerevisiae (strain ATCC 204508 / S288c) GN=YEF3 PE=1 SV=4	TRUE	673.533	wt, rapamycin +30'	wt, log-phase	0.427793	199.271	154.663	401.792	197.539	91.072	1262.78	240.958	53.2995	567623	877.93	208.42	384.767	57.6952	442.464	334.139	45.7476	129.79	101.728	477.879	203.469	52.7122	560.2	192.238	59.6912	362697	647.807	251.813	1277.56	67.0401	273.122	334.139	51.3693	135.262	0	0	0	0	0	0	0	1	0	0	0	0	0	0	0	0
31661	41.6568	2	696.808	1391.6	0.00273375	1.96447	32	QINENDAEAMNK	[10] Oxidation (M)	P16521|EF3A_YEAST	Elongation factor 3A OS=Saccharomyces cerevisiae (strain ATCC 204508 / S288c) GN=YEF3 PE=1 SV=4	TRUE	1.53517	Δpib2, log-phase	wt, rapamycin +30'	0.422767	77.4187	35266.4	24255	11285.5	30427	4883.71	10387.3	21119.5	37241.6	12717.9	28632.9	40872.7	30814.4	32689	26035.9	17430.4	32303.2	23196.1	28848.1	11624.3	17611.1	2166.54	8287.09	23652.1	23796.4	9384.29	34594.3	135712	35805.4	20178.1	26035.9	19572.3	33665.1	1	0	1	0	0	0	1	0	0	1	0	0	0	0	0	1
3259	41.6306	2	688.81	1375.61	0.00248718	1.80806	53.8	QINENDAEAMNK		P16521|EF3A_YEAST	Elongation factor 3A OS=Saccharomyces cerevisiae (strain ATCC 204508 / S288c) GN=YEF3 PE=1 SV=4	TRUE	1.67147	Δpib2, log-phase	wt, rapamycin +30'	0.427856	62.3004	529868	248249	143812	263107	27562	189032	280599	298823	217448	313338	549123	250609	336801	241165	182139	250190	348516	295260	148129	152286	12227.2	150811	314249	190940	160450	378575	1.82329e+06	291200	207899	241165	204521	260739	1	1	1	0	0	0	0	1	0	0	0	0	0	0	1	1
40368	40.7088	2	688.81	1375.61	0.00255875	1.86009	51.06	QINENDAEAMNK		P16521|EF3A_YEAST	Elongation factor 3A OS=Saccharomyces cerevisiae (strain ATCC 204508 / S288c) GN=YEF3 PE=1 SV=4	TRUE	287.088	wt, rapamycin +30'	wt, log-phase	0.514174	199.088	293.151	498.992	289.513	408.855	426445	515.613	783.484	164.42	633.243	767.713	1777.01	143.65	421.837	1428.39	222.426	177.013	192.817	593.486	298.205	236.644	189182	411.361	877.44	105.06	467.257	927.552	5900.31	166.917	260.389	1428.39	249.76	184.476	0	0	0	0	1	0	0	0	0	0	0	0	0	0	0	0
3616	80.0088	3	345.854	1034.54	0.00108328	1.04711	---	DILDEFRK		P16521|EF3A_YEAST	Elongation factor 3A OS=Saccharomyces cerevisiae (strain ATCC 204508 / S288c) GN=YEF3 PE=1 SV=4	TRUE	6.58599	Δpib2, log-phase	wt, rapamycin +30'	0.289035	159.509	96927.2	74078.6	26703.3	58740.6	13518.4	13714.3	25103	13538.5	8109.01	17737.2	367153	40848.5	33689.6	36936.3	25692.8	125833	63753	88106.8	27504.9	33998.9	5997.12	10941.4	28113.3	8650.79	5983.48	21430.1	1.21908e+06	47464.8	20795.8	36936.3	28850.1	131138	0	0	0	0	0	0	0	0	0	0	0	0	0	0	0	0
4962	80.0088	2	518.278	1034.54	0.00187862	1.8159	27.05	DILDEFRK		P16521|EF3A_YEAST	Elongation factor 3A OS=Saccharomyces cerevisiae (strain ATCC 204508 / S288c) GN=YEF3 PE=1 SV=4	TRUE	7.57605	Δpib2, log-phase	wt, rapamycin +30'	0.334438	165.346	124725	82129.9	29594.5	78911.5	12175.8	12877.2	35999.5	14090.5	5134.16	22229.1	494336	47587.4	28718	47999.3	33603.5	126000	82036.9	97682.7	30482.9	45673.7	5401.47	10273.6	40316.5	9003.45	3788.39	26857.2	1.64137e+06	55295.2	17726.9	47999.3	37732.9	131312	0	0	0	0	0	0	0	0	0	0	0	1	0	0	0	1
4058	74.607	2	590.294	1178.57	0.0021479	1.82246	55.77	TPSEYIQWR		P16521|EF3A_YEAST	Elongation factor 3A OS=Saccharomyces cerevisiae (strain ATCC 204508 / S288c) GN=YEF3 PE=1 SV=4	TRUE	6.10108	Δpib2, log-phase	wt, rapamycin +30'	0.175483	148.463	309356	182007	60102.9	129725	36544	32645.9	65941.4	18540.1	22977.4	63679.5	754412	96493.1	88570.9	104724	55699.9	160929	203476	216474	61907.2	75084.2	16211.8	26045.2	73849.1	11846.7	16954.6	76937.6	2.50492e+06	112122	54672.6	104724	62544.7	167714	1	1	0	1	0	1	0	0	1	0	1	1	1	0	0	2
4566	39.2871	2	473.752	945.489	0.00140908	1.49032	67.65	LSVATADNR		P16521|EF3A_YEAST	Elongation factor 3A OS=Saccharomyces cerevisiae (strain ATCC 204508 / S288c) GN=YEF3 PE=1 SV=4	TRUE	3.19357	Δpib2, log-phase	wt, rapamycin +30'	0.279775	144.088	191964	116559	40356	88556.8	7650.16	48391.5	65256.3	20105.7	21410.9	36358.7	356657	37155.8	86673.1	48191	38719	153070	126262	138632	41567.5	51256.4	3393.8	38607.2	73081.9	12847	15798.6	43928.6	1.18423e+06	43174	53501.2	48191	43477	159523	0	0	0	1	0	0	0	1	1	1	0	0	1	1	0	1
92164	38.4831	2	473.752	945.489	0.00159395	1.68584	27.45	LSVATADNR		P16521|EF3A_YEAST	Elongation factor 3A OS=Saccharomyces cerevisiae (strain ATCC 204508 / S288c) GN=YEF3 PE=1 SV=4	TRUE	499.027	wt, rapamycin +30'	Δgtr1Δgtr2, log-phase	0.496957	199.741	321.63	524.294	43.1134	0	44330.1	43.1256	0	0	172.645	30.978	2151.89	156.574	0	0	19.2335	69.6859	211.549	623.579	44.4077	0	19665.9	34.406	0	0	127.391	37.4277	7145.06	181.935	0	0	21.597	72.6239	0	0	0	0	1	0	0	0	0	0	0	0	0	0	0	0
5328	63.3139	2	575.784	1149.55	0.00165817	1.44245	30.58	SAVIIDNMCK	[9] Carbamidomethyl (C)	P16521|EF3A_YEAST	Elongation factor 3A OS=Saccharomyces cerevisiae (strain ATCC 204508 / S288c) GN=YEF3 PE=1 SV=4	TRUE	12.2161	Δpib2, log-phase	wt, rapamycin +30'	0.281277	172.972	130761	43168.7	13592.3	55603.1	4129.84	11066.4	34252.2	8806.22	7861.89	22813.4	639041	41928.2	36018	38148.5	20826.8	101684	86006.6	51343.5	14000.3	32182.9	1832.1	8828.85	38359.7	5626.95	5801.13	27563.1	2.12185e+06	48719.3	22233	38148.5	23386.1	105972	0	0	0	0	0	0	1	0	0	0	0	0	1	1	0	0
6141	39.5474	3	552.58	1654.72	0.00272534	1.64702	32.26	KEDEEDKFDAMGNK		P16521|EF3A_YEAST	Elongation factor 3A OS=Saccharomyces cerevisiae (strain ATCC 204508 / S288c) GN=YEF3 PE=1 SV=4	TRUE	1.4658	Δpib2, log-phase	wt, rapamycin +30'	0.865684	65.6677	291265	106125	88316.4	145454	40468	125220	198475	147188	61055	195309	352399	140773	201094	115305	94119.5	157826	191577	126221	90967.7	84188.6	17952.6	99902	222276	94049.1	45051.3	235972	1.17009e+06	163574	124131	115305	105686	164480	0	1	0	0	0	0	0	0	0	0	0	0	1	0	0	1
19379	39.5322	4	414.686	1654.72	0.00192089	1.16086	36.46	KEDEEDKFDAMGNK		P16521|EF3A_YEAST	Elongation factor 3A OS=Saccharomyces cerevisiae (strain ATCC 204508 / S288c) GN=YEF3 PE=1 SV=4	TRUE	1.93092	Δpib2, log-phase	wt, rapamycin +30'	0.463441	86.8635	61079.1	13803.8	12943.2	18614.2	1124.23	23636.2	30627.3	14786	14939.7	29223.7	66871.3	24465.4	61058.5	17400.5	13352.2	32018.4	40174.2	16417.8	13331.7	10773.8	498.736	18857.2	34300.1	9447.91	11023.7	35308	222037	28428.1	37689.9	17400.5	14993	33368.4	0	0	0	0	0	0	1	0	0	0	1	1	0	0	0	1
75755	39.5322	2	828.366	1654.72	0.00329573	1.99172	36.51	KEDEEDKFDAMGNK		P16521|EF3A_YEAST	Elongation factor 3A OS=Saccharomyces cerevisiae (strain ATCC 204508 / S288c) GN=YEF3 PE=1 SV=4	TRUE	1.5179	Δpib2, log-phase	Δgtr1Δgtr2, log-phase	0.740625	137.795	35593.5	153.401	1390.48	10605.1	7765.39	11748.3	15853.7	4557.01	3557.96	5569.68	39610.7	5845.05	20500.2	6339.93	305.865	8813.91	23411.3	182.45	1432.23	6138.2	3444.92	9372.87	17754.9	2911.81	2625.35	6729.29	131522	6791.78	12654.2	6339.93	343.451	9185.51	0	0	0	0	0	0	0	0	0	0	1	0	0	0	0	1
6461	98.8552	3	1088.85	3263.53	0.00875501	2.68269	72.06	VTNMEFQYPGTSKPQITDINFQCSLSSR	[4] Oxidation (M)|[23] Carbamidomethyl (C)	P16521|EF3A_YEAST	Elongation factor 3A OS=Saccharomyces cerevisiae (strain ATCC 204508 / S288c) GN=YEF3 PE=1 SV=4	TRUE	1.41053	wt, rapamycin +30'	wt, log-phase	0.643427	47.2335	281286	451558	553815	483108	527581	885714	375758	707253	808096	355036	659225	483783	467498	339531	930490	465485	185014	537069	570441	279621	234048	706630	420819	451917	596278	428955	2.18886e+06	562142	288575	339531	1.04483e+06	485110	0	1	1	1	1	0	1	0	1	0	1	1	1	1	0	0
9476	98.8235	4	816.89	3263.53	0.00966559	2.9617	57.25	VTNMEFQYPGTSKPQITDINFQCSLSSR	[4] Oxidation (M)|[23] Carbamidomethyl (C)	P16521|EF3A_YEAST	Elongation factor 3A OS=Saccharomyces cerevisiae (strain ATCC 204508 / S288c) GN=YEF3 PE=1 SV=4	TRUE	1.54528	Δpib2, log-phase	wt, log-phase	0.576088	49.2688	135963	227975	271699	175081	223061	422709	166871	260685	524257	175617	327739	225177	281410	156686	362654	248210	89428.6	271146	279855	101336	98955.4	337241	186882	166571	386839	212181	1.08821e+06	261649	173707	156686	407219	258675	1	0	0	1	0	0	1	0	1	1	0	1	1	0	0	1
6533	34.7869	3	464.232	1389.68	0.00143488	1.03253	44.39	ATETVDNKDIER		P16521|EF3A_YEAST	Elongation factor 3A OS=Saccharomyces cerevisiae (strain ATCC 204508 / S288c) GN=YEF3 PE=1 SV=4	TRUE	9.3374	Δpib2, log-phase	wt, rapamycin +30'	0.0363215	121.754	111737	25364.7	29900.7	17521.4	24398	9743.12	13316.6	2393.94	56664.2	24020.7	327624	57176.4	28805.2	27889.4	42068.8	62545.1	73494.3	30168	30798.3	10141.3	10823.6	7773.14	14913.5	1529.67	41811.4	29021.8	1.08783e+06	66437.3	17780.7	27889.4	47238.5	65182	0	1	0	0	1	0	1	0	0	0	0	1	1	0	0	0
29978	34.7569	2	695.845	1389.68	0.002247	1.61693	46.94	ATETVDNKDIER		P16521|EF3A_YEAST	Elongation factor 3A OS=Saccharomyces cerevisiae (strain ATCC 204508 / S288c) GN=YEF3 PE=1 SV=4	TRUE	13.93	Δpib2, log-phase	wt, rapamycin +30'	0.0602327	127.189	43763.6	5278.01	8468.23	4388.66	7535.45	608.056	2577.2	16.8328	20670.5	7769.91	104545	16588.6	8993.04	9399.61	16284.7	795.739	28785.1	6277.5	8722.45	2540.14	3342.92	485.112	2886.26	10.7558	15252.3	9387.62	347128	19275.4	5551.18	9399.61	18285.9	829.289	0	1	1	0	1	0	0	0	1	0	0	1	0	1	0	0
188834	35.0761	2	695.845	1389.68	0.00228101	1.6414	63.28	ATETVDNKDIER		P16521|EF3A_YEAST	Elongation factor 3A OS=Saccharomyces cerevisiae (strain ATCC 204508 / S288c) GN=YEF3 PE=1 SV=4	TRUE	Infinity	Δgtr1Δgtr2, log-phase	wt, log-phase	0.220435	198.585	0	0	0	0	0	1950.93	74.292	0	159.251	255.277	12.2662	48.3635	0	84.0478	0	15729.8	0	0	0	0	0	1556.47	83.2011	0	117.508	308.426	40.7283	56.197	0	84.0478	0	16393	0	0	0	0	0	0	0	0	0	0	0	0	0	0	0	1
6587	93.3213	2	938.87	1875.73	0.00441228	2.35231	66.77	KKELGDAYVSSDEEF	[10] Phospho (ST)|[11] Phospho (ST)	P16521|EF3A_YEAST	Elongation factor 3A OS=Saccharomyces cerevisiae (strain ATCC 204508 / S288c) GN=YEF3 PE=1 SV=4	TRUE	13.9216	Δpib2, log-phase	wt, log-phase	0.388638	164	126215	40665.9	383815	80692	140165	55561.5	60804.9	1.63297e+06	7.43051e+06	177132	72528.5	1.10976e+06	47341.3	51104	845565	33987.5	83017	48366.8	395337	46704.2	62180.9	44327.5	68096.7	1.04343e+06	5.48282e+06	214011	240821	1.2895e+06	29222.6	51104	949474	35420.4	0	0	0	0	0	0	0	1	1	1	0	1	0	0	0	0
8734	93.3693	3	626.249	1875.73	0.00492121	2.62363	47.66	KKELGDAYVSSDEEF	[10] Phospho (ST)|[11] Phospho (ST)	P16521|EF3A_YEAST	Elongation factor 3A OS=Saccharomyces cerevisiae (strain ATCC 204508 / S288c) GN=YEF3 PE=1 SV=4	TRUE	16.2712	Δpib2, log-phase	wt, log-phase	0.331262	159.192	55425.9	12873.9	181535	22106.2	98978.6	22545.5	11722.7	596086	3.72371e+06	100171	34718.8	566199	31929.1	34548.1	299186	23515.4	36455.9	15311.8	186984	12795	43909.4	17987	13128.4	380884	2.74765e+06	121027	115279	657907	19709	34548.1	335952	24506.9	0	0	0	0	0	0	0	1	1	0	0	0	0	0	0	0
6897	25.5309	3	329.17	984.489	0.00171623	1.74327	---	GELVESHSK		P16521|EF3A_YEAST	Elongation factor 3A OS=Saccharomyces cerevisiae (strain ATCC 204508 / S288c) GN=YEF3 PE=1 SV=4	TRUE	3.88975	Δpib2, log-phase	wt, rapamycin +30'	0.517603	178.175	19923.6	36605.7	22546.5	28237.6	6180.26	17641.7	12147.9	2867.98	3332.24	7592.33	138633	1511.99	30362.2	11983.9	13885.1	1301.44	13104.6	43537.7	23223.3	16343.8	2741.72	14074.7	13604.7	1832.57	2458.79	9173.06	460311	1756.89	18741.8	11983.9	15591.3	1356.31	0	0	0	0	0	0	0	0	0	0	0	0	0	0	0	0
6949	25.5309	2	493.252	984.489	0.00116656	1.18494	45.45	GELVESHSK		P16521|EF3A_YEAST	Elongation factor 3A OS=Saccharomyces cerevisiae (strain ATCC 204508 / S288c) GN=YEF3 PE=1 SV=4	TRUE	7.10259	Δpib2, log-phase	wt, rapamycin +30'	0.611778	194.253	1885.99	12838.2	22252.5	35436.2	5810.66	27586.7	268.617	367.607	206.327	4768.51	236488	263.844	28436.6	9490.59	21268.8	1234.35	1240.49	15269.3	22920.6	20510.3	2577.76	22008.9	300.83	234.891	152.245	5761.32	785225	306.579	17553.2	9490.59	23882.4	1286.39	1	0	1	0	0	1	0	0	0	1	1	0	1	1	0	0
6939	47.9654	3	580.275	1737.8	0.0022235	1.27949	39.35	MTPSGHNWVSGQGAGPR		P16521|EF3A_YEAST	Elongation factor 3A OS=Saccharomyces cerevisiae (strain ATCC 204508 / S288c) GN=YEF3 PE=1 SV=4	TRUE	3.66842	Δpib2, log-phase	wt, rapamycin +30'	0.212828	123.388	290463	135107	114781	139753	36968.4	102070	111420	79426.6	130224	101524	862209	116196	159094	119071	131704	165903	191049	160692	118227	80888.4	16400.1	81432	124781	50751.6	96089.9	122662	2.86284e+06	135017	98204.8	119071	147889	172898	0	0	1	0	0	0	0	0	0	1	0	0	0	0	0	0
92306	47.9511	2	869.909	1737.8	0.00367924	2.11718	90.36	MTPSGHNWVSGQGAGPR		P16521|EF3A_YEAST	Elongation factor 3A OS=Saccharomyces cerevisiae (strain ATCC 204508 / S288c) GN=YEF3 PE=1 SV=4	TRUE	31.0258	Δpib2, log-phase	wt, rapamycin +30'	0.522271	189.757	265.265	1834.08	422.623	1048.23	554.195	641.381	1303.29	128.419	255.915	1095.41	78375.2	1787.28	11.0128	1230.81	740.528	2588.55	174.475	2181.39	435.31	606.713	245.855	511.7	1459.59	82.0564	188.834	1323.48	260234	2076.76	6.79796	1230.81	831.529	2697.69	0	0	0	0	0	0	0	0	0	0	1	0	0	0	0	0
328110	47.6659	2	869.91	1737.81	0.00497683	2.86387	34.87	MTPSGHNWVSGQGAGPR		P16521|EF3A_YEAST	Elongation factor 3A OS=Saccharomyces cerevisiae (strain ATCC 204508 / S288c) GN=YEF3 PE=1 SV=4	TRUE	Infinity	wt, log-phase	wt, rapamycin +30'	0.0779253	199.661	20275.8	25.8551	0	0	0	0	0	0	351.372	223.955	0	0	1097.52	349.599	59.159	827.031	13336.2	30.7513	0	0	0	0	0	0	259.27	270.583	0	0	677.474	349.599	66.4289	861.9	2	0	0	0	0	0	0	0	0	0	0	0	0	0	0	0
6947	30.8767	3	557.911	1670.71	0.00232498	1.39161	36.21	KEDEEDKFDAMGNK	[11] Oxidation (M)	P16521|EF3A_YEAST	Elongation factor 3A OS=Saccharomyces cerevisiae (strain ATCC 204508 / S288c) GN=YEF3 PE=1 SV=4	TRUE	1.17134	wt, rapamycin +30'	Δpib2, log-phase	0.90387	67.2425	255803	272822	381161	180427	391760	461357	277713	20638.3	343358	157430	300592	181653	372603	171874	263021	226482	168252	324486	392604	104431	173794	368075	311016	13187.4	253357	190207	998072	211075	229999	171874	295343	236030	0	1	0	0	0	0	0	0	0	1	1	1	0	0	0	1
23840	30.8557	4	418.685	1670.71	0.00137446	0.822682	37.68	KEDEEDKFDAMGNK	[11] Oxidation (M)	P16521|EF3A_YEAST	Elongation factor 3A OS=Saccharomyces cerevisiae (strain ATCC 204508 / S288c) GN=YEF3 PE=1 SV=4	TRUE	1.20637	Δgtr1Δgtr2, log-phase	Δpib2, log-phase	0.780201	75.8681	39371	44319.2	54531.6	19545.4	50034.4	74252.2	34209.2	1742.11	66704.9	21638.6	40621.2	26474.6	86200.4	23622.5	39256.9	38437.9	25895.9	52711.8	56168.7	11312.8	22196.5	59239.1	38311.5	1113.16	49220.2	26143.8	134877	30762.7	53209.4	23622.5	44081.1	40058.5	0	0	0	0	0	0	0	0	0	0	1	0	0	0	0	0
54216	30.897	2	836.363	1670.71	0.00286291	1.71359	29.32	KEDEEDKFDAMGNK	[11] Oxidation (M)	P16521|EF3A_YEAST	Elongation factor 3A OS=Saccharomyces cerevisiae (strain ATCC 204508 / S288c) GN=YEF3 PE=1 SV=4	TRUE	1.28718	wt, rapamycin +30'	Δpib2, log-phase	0.935939	70.0014	43766.5	31208.1	50726.2	32630.6	71988.4	74288.2	36566.8	4999.65	61550.3	26673.3	34366.6	23344	72098.2	31468.2	47997	28987.3	28787	37117.9	52249.1	18886.5	31935.9	59267.8	40951.9	3194.65	45416.7	32226.8	114109	27125.1	44504.4	31468.2	53895.2	30209.4	0	1	0	0	1	0	0	0	1	0	0	0	0	0	0	0
6989	29.1099	2	418.221	834.428	0.000801509	0.960551	60.43	AAATAAMTK		P16521|EF3A_YEAST	Elongation factor 3A OS=Saccharomyces cerevisiae (strain ATCC 204508 / S288c) GN=YEF3 PE=1 SV=4	TRUE	6.29548	Δpib2, log-phase	wt, rapamycin +30'	0.495405	171.422	62225.2	29206.7	6436.29	15799.3	6144.99	11755.4	13980.7	961.453	2127.44	6163.92	184393	14074.9	21268.1	12805.5	8766.72	40384.2	40928	34737.6	6629.51	9144.57	2726.07	9378.55	15657.3	614.344	1569.8	7447.26	612253	16354.6	13128.3	12805.5	9844.04	42086.9	1	0	0	0	0	0	1	0	0	1	0	1	0	1	1	1
273021	29.6547	2	418.221	834.428	0.000786767	0.942883	36.07	AAATAAMTK		P16521|EF3A_YEAST	Elongation factor 3A OS=Saccharomyces cerevisiae (strain ATCC 204508 / S288c) GN=YEF3 PE=1 SV=4	TRUE	24.964	wt, rapamycin +30'	Δpib2, log-phase	0.433613	193.861	103.586	56.3376	93.4767	72.2138	20.7825	3912.95	13.2557	58.3147	57.6247	76.4559	26.3625	0	0	4.49314	52.0343	143.78	68.1327	67.0062	96.2829	41.7971	9.21962	3121.79	14.8453	37.2616	42.5201	92.3741	87.5331	0	0	4.49314	58.4287	149.842	0	0	0	0	0	1	0	0	0	0	0	0	0	0	0	0
7677	145.502	3	799.121	2394.34	0.00341867	1.42781	66.05	EIQSVASETLISIVNAVNPVAIK		P16521|EF3A_YEAST	Elongation factor 3A OS=Saccharomyces cerevisiae (strain ATCC 204508 / S288c) GN=YEF3 PE=1 SV=4	TRUE	4102.41	Δpib2, log-phase	wt, log-phase	0.00599714	197.071	0	21.7895	0.96546	0	220.578	124.273	114.491	684.279	674.4	119.95	92324	231.882	33.1972	186.515	0	32.828	0	25.9158	0.994443	0	97.854	99.146	128.221	437.237	497.626	144.924	306549	269.44	20.4918	186.515	0	34.2121	0	0	0	0	0	0	0	0	0	0	1	0	0	0	0	0
34850	145.878	3	799.122	2394.34	0.00623451	2.60386	54.48	EIQSVASETLISIVNAVNPVAIK		P16521|EF3A_YEAST	Elongation factor 3A OS=Saccharomyces cerevisiae (strain ATCC 204508 / S288c) GN=YEF3 PE=1 SV=4	TRUE	6.07291	wt, rapamycin +30'	Δpib2, log-phase	0.322645	148.472	60949.4	5932.8	6862.35	5489.17	39130.4	19237.4	26579.7	369.476	1387.51	11311.8	926.247	423.226	14736	7258.43	2373.02	507.086	40088.9	7056.29	7068.36	3177.11	17359.2	15347.8	29767.1	236.086	1023.81	13666.9	3075.47	491.776	9096.19	7258.43	2664.63	528.465	1	0	0	0	0	0	0	0	0	0	0	0	0	0	0	0
40068	144.851	3	799.124	2394.35	0.0119181	4.9776	53.76	EIQSVASETLISIVNAVNPVAIK		P16521|EF3A_YEAST	Elongation factor 3A OS=Saccharomyces cerevisiae (strain ATCC 204508 / S288c) GN=YEF3 PE=1 SV=4	TRUE	387.123	Δpib2, log-phase	wt, rapamycin +30'	0.710328	200	0	174.618	101.616	0	51.833	0	70.5172	0	19.4392	0	29.3262	47315.8	0	0	0	962.094	0	207.685	104.667	0	22.9944	0	78.9737	0	14.3438	0	97.3735	54979.6	0	0	0	1002.66	0	0	0	0	0	0	0	0	0	0	0	1	0	0	0	0
62356	144.598	3	799.127	2394.36	0.0221828	9.26471	47.13	EIQSVASETLISIVNAVNPVAIK		P16521|EF3A_YEAST	Elongation factor 3A OS=Saccharomyces cerevisiae (strain ATCC 204508 / S288c) GN=YEF3 PE=1 SV=4	TRUE	974.239	Δgtr1Δgtr2, log-phase	Δpib2, log-phase	0.482035	200	24.9049	121.18	0	98.5328	0	0	32.7803	0	23.4116	0	0.859237	0	0	22.6596	0	23622.9	16.3809	144.127	0	57.0304	0	0	36.7113	0	17.2749	0	2.85298	0	0	22.6596	0	24618.9	0	0	0	0	0	0	0	0	0	0	0	0	0	0	0	1
166120	144.851	2	1198.18	2394.35	0.0140278	5.85873	---	EIQSVASETLISIVNAVNPVAIK		P16521|EF3A_YEAST	Elongation factor 3A OS=Saccharomyces cerevisiae (strain ATCC 204508 / S288c) GN=YEF3 PE=1 SV=4	TRUE	35.4207	Δpib2, log-phase	wt, log-phase	0.143111	196.406	0	229.247	3.14638	0	131.433	216.151	1237.91	491.183	3.10359	74.6372	99.2469	8054.52	214.673	4.29674	365.094	0	0	272.659	3.24083	0	58.307	172.447	1386.36	313.854	2.29008	90.1767	329.535	9359.12	132.512	4.29674	409.96	0	0	0	0	0	0	0	0	0	0	0	0	0	0	0	0	0
512039	144.598	2	1198.18	2394.35	0.0167664	7.00252	---	EIQSVASETLISIVNAVNPVAIK		P16521|EF3A_YEAST	Elongation factor 3A OS=Saccharomyces cerevisiae (strain ATCC 204508 / S288c) GN=YEF3 PE=1 SV=4	TRUE	22.8892	Δgtr1Δgtr2, log-phase	wt, log-phase	0.314258	199.955	0.0150196	0	88.2365	0	0	89.9234	714.829	259.199	0	93.2655	66.7176	0	393.974	104.141	0	1521.9	0.00987899	0	90.8854	0	0	71.7417	800.552	165.621	0	112.683	221.527	0	243.191	104.141	0	1586.06	0	0	0	0	0	0	0	0	0	0	0	0	0	0	0	0
7803	104.797	3	1083.52	3247.54	0.00841985	2.5927	38.76	VTNMEFQYPGTSKPQITDINFQCSLSSR	[23] Carbamidomethyl (C)	P16521|EF3A_YEAST	Elongation factor 3A OS=Saccharomyces cerevisiae (strain ATCC 204508 / S288c) GN=YEF3 PE=1 SV=4	TRUE	1.65998	Δpib2, log-phase	wt, log-phase	0.597153	72.3506	441762	320156	230283	239652	203052	270444	389792	371854	181753	407893	1.04187e+06	413331	252720	294378	335520	353366	290565	380784	237196	138710	90078.9	215762	436536	237606	134112	492817	3.4594e+06	480279	155998	294378	376751	368265	0	0	1	0	0	1	0	1	0	1	0	0	1	1	0	1
16910	104.736	4	812.891	3247.54	0.00785525	2.41884	39.77	VTNMEFQYPGTSKPQITDINFQCSLSSR	[23] Carbamidomethyl (C)	P16521|EF3A_YEAST	Elongation factor 3A OS=Saccharomyces cerevisiae (strain ATCC 204508 / S288c) GN=YEF3 PE=1 SV=4	TRUE	1.58627	Δpib2, log-phase	wt, log-phase	0.602204	63.5972	148506	122015	91373.9	71520.3	57587.4	94334.9	213781	98574.8	82282.7	133519	331147	140564	128613	95900.9	103101	136637	97678.5	145121	94116.9	41395.7	25547.2	75261.2	239418	62986.8	60714.7	161318	1.09953e+06	163331	79389.3	95900.9	115771	142398	0	1	0	0	0	0	0	0	0	1	0	0	0	0	1	1
7975	122.551	3	935.138	2802.39	0.00667404	2.38156	67.32	STLINVLTGELLPTSGEVYTHENCR	[24] Carbamidomethyl (C)	P16521|EF3A_YEAST	Elongation factor 3A OS=Saccharomyces cerevisiae (strain ATCC 204508 / S288c) GN=YEF3 PE=1 SV=4	TRUE	1.88535	Δpib2, log-phase	wt, rapamycin +30'	0.816876	113.098	291725	402619	232080	316523	68479	289645	368755	173792	66314.9	250577	1.13297e+06	248218	118137	261199	350858	747079	191880	478863	239047	183203	30379	231081	412977	111048	48932.5	302747	3.76187e+06	288422	72923.3	261199	393973	778577	0	0	0	0	0	0	1	0	0	2	0	2	0	0	0	1
8210	120.572	2	874.823	1747.63	0.00411969	2.3573	34.67	KELGDAYVSSDEEF	[9] Phospho (ST)|[10] Phospho (ST)	P16521|EF3A_YEAST	Elongation factor 3A OS=Saccharomyces cerevisiae (strain ATCC 204508 / S288c) GN=YEF3 PE=1 SV=4	TRUE	2.13109	wt, log-phase	wt, rapamycin +30'	0.800826	98.464	771655	1.16053e+06	3.37687e+06	265044	1.09341e+06	610057	422178	489961	1.15499e+06	1.48166e+06	322412	985243	687955	640751	1.08422e+06	551481	507549	1.3803e+06	3.47824e+06	153406	485063	486709	472805	313073	852245	1.79015e+06	1.07053e+06	1.14482e+06	424658	640751	1.21745e+06	574732	0	1	1	0	1	0	0	0	0	0	1	0	0	1	1	1
8362	72.8521	2	946.436	1890.86	0.00448982	2.3745	83.96	AIANGQVDGFPTQEECR	[16] Carbamidomethyl (C)	P16521|EF3A_YEAST	Elongation factor 3A OS=Saccharomyces cerevisiae (strain ATCC 204508 / S288c) GN=YEF3 PE=1 SV=4	TRUE	1.93689	Δpib2, log-phase	wt, rapamycin +30'	0.522243	97.3815	377500	462496	294380	441948	321402	211852	206127	222786	151237	250365	1.13814e+06	323875	274903	292514	194016	448972	248297	550079	303218	255798	142582	169018	230846	142355	111594	302491	3.77902e+06	376334	169691	292514	217857	467901	0	0	1	1	0	1	0	1	0	2	0	2	0	1	1	0
24969	72.8173	3	631.293	1890.86	0.00399311	2.1118	42.31	AIANGQVDGFPTQEECR	[16] Carbamidomethyl (C)	P16521|EF3A_YEAST	Elongation factor 3A OS=Saccharomyces cerevisiae (strain ATCC 204508 / S288c) GN=YEF3 PE=1 SV=4	TRUE	1.79892	Δgtr1Δgtr2, log-phase	wt, rapamycin +30'	0.605389	71.2154	102474	51398.3	70617.7	49727.2	76447.4	57770.4	41603.1	28947.4	58164.6	30952.3	128466	35513.3	98080.8	68219.3	32951.9	169109	67401.1	61131.5	72737.6	28781.9	33914	46089.7	46592.2	18496.7	42918.5	37396.6	426553	41265.5	60542.9	68219.3	37001.3	176239	0	0	1	0	0	0	1	0	1	0	0	0	0	0	0	0
8408	51.8957	2	461.723	921.431	0.00126568	1.37361	28.03	MVAEVDMK		P16521|EF3A_YEAST	Elongation factor 3A OS=Saccharomyces cerevisiae (strain ATCC 204508 / S288c) GN=YEF3 PE=1 SV=4	TRUE	10.9642	Δpib2, log-phase	wt, rapamycin +30'	0.557257	177.788	56808.5	15749.4	2206.15	12061.6	5396.25	3171.93	13958.4	4883.46	6158.56	7902.28	275475	10994.8	8614.47	8682.31	6482.33	20452.5	37365.3	18731.8	2272.37	6981.2	2393.91	2530.6	15632.3	3120.41	4544.28	9547.54	914676	12775.6	5317.5	8682.31	7278.92	21314.8	1	0	0	0	0	0	0	0	0	0	0	0	0	0	0	0
8579	38.6003	2	388.22	774.425	0.00150401	1.9421	48.54	LSSAELR		P16521|EF3A_YEAST	Elongation factor 3A OS=Saccharomyces cerevisiae (strain ATCC 204508 / S288c) GN=YEF3 PE=1 SV=4	TRUE	2.54116	Δpib2, log-phase	Δgtr1Δgtr2, log-phase	0.685621	166.825	57550.2	26247.9	9410.34	18677.3	4694.79	7610.95	79567.7	684.934	4570.42	7364.74	166806	11861.8	1131.6	12002	11803.2	50069.3	37853.1	31218.5	9692.84	10810.4	2082.73	6072.08	89109.5	437.656	3372.42	8898.08	553855	13783.1	698.51	12002	13253.7	52180.2	1	0	0	0	0	0	0	0	0	1	1	1	0	0	1	1
8756	46.6478	2	583.782	1165.55	0.00218716	1.87651	54.61	SAVIIDNMCK	[8] Oxidation (M)|[9] Carbamidomethyl (C)	P16521|EF3A_YEAST	Elongation factor 3A OS=Saccharomyces cerevisiae (strain ATCC 204508 / S288c) GN=YEF3 PE=1 SV=4	TRUE	4.41836	Δpib2, log-phase	wt, rapamycin +30'	0.395785	135.62	109317	6227.74	72404.1	59291.8	3794.07	56554.7	55697	26047.7	72213.4	19446.6	474409	61749.8	85051.9	52282.5	65353.2	149747	71902	7407.08	74577.7	34317.9	1683.14	45119.8	62376.2	16643.8	53284.8	23495.4	1.57521e+06	71751.5	52500.4	52282.5	73384.3	156061	1	0	1	0	0	0	0	0	1	1	0	1	1	0	0	1
46798	47.1112	2	583.782	1165.55	0.00241132	2.06883	39.71	SAVIIDNMCK	[8] Oxidation (M)|[9] Carbamidomethyl (C)	P16521|EF3A_YEAST	Elongation factor 3A OS=Saccharomyces cerevisiae (strain ATCC 204508 / S288c) GN=YEF3 PE=1 SV=4	TRUE	10.1971	wt, log-phase	Δgtr1Δgtr2, log-phase	0.537536	168.798	23332.5	126203	2212.25	3207.27	3403.39	1913.46	12446.5	2296.91	3155.45	2430.23	59934	2360.04	4234.61	2838.31	1795.38	6327.75	15346.7	150102	2278.66	1856.35	1509.83	1526.58	13939	1467.67	2328.34	2936.21	199003	2742.29	2613.92	2838.31	2016	6594.53	0	1	0	0	0	0	0	0	0	0	1	0	0	0	0	0
8927	86.2738	4	552.057	2204.2	0.00438959	1.99147	57.26	ALLPHLTNAIVETNKWQEK		P16521|EF3A_YEAST	Elongation factor 3A OS=Saccharomyces cerevisiae (strain ATCC 204508 / S288c) GN=YEF3 PE=1 SV=4	TRUE	12.2377	Δpib2, log-phase	wt, rapamycin +30'	0.393064	174.847	7374.48	41097.6	13193.5	1753.46	3541.87	17934.1	25052.8	12228.6	35665.5	25380.2	650898	7111.27	7221.18	29221.3	67517.5	7697.99	4850.5	48880.2	13589.5	1014.9	1571.26	14308	28057.1	7813.79	26316.8	30664.4	2.16122e+06	8263.08	4457.46	29221.3	75814.5	8022.55	0	0	0	0	0	0	0	0	0	0	1	0	0	0	0	0
9049	32.0825	2	394.201	786.388	0.000583845	0.742439	30.82	DETVAPR		P16521|EF3A_YEAST	Elongation factor 3A OS=Saccharomyces cerevisiae (strain ATCC 204508 / S288c) GN=YEF3 PE=1 SV=4	TRUE	3.86591	Δpib2, log-phase	wt, rapamycin +30'	0.412845	155.208	57919.8	53881.3	15867.6	25044	10667.1	16508.1	22944.9	1776.48	4856.16	8678.84	166494	20598.3	38894.5	16721.3	10249.3	54051.9	38096.2	64084.7	16343.9	14495.4	4732.2	13170.3	25696.4	1135.13	3583.27	10485.8	552821	23934.6	24008.6	16721.3	11508.8	56330.8	1	0	0	1	0	1	0	0	0	1	1	0	0	0	0	1
9630	52.7714	2	498.796	995.578	0.00174591	1.75367	34.44	IAVIGPNGAGK		P16521|EF3A_YEAST	Elongation factor 3A OS=Saccharomyces cerevisiae (strain ATCC 204508 / S288c) GN=YEF3 PE=1 SV=4	TRUE	7.93625	Δpib2, log-phase	wt, rapamycin +30'	0.226673	161.423	70235.3	36740.7	13073	23936.9	3230.94	10104.8	17818.8	7079.03	7587.84	10710.2	259139	25994.5	23935.9	20796.9	19559.3	74167.3	46196.6	43698.3	13465.4	13854.6	1433.33	8061.74	19955.7	4523.32	5598.92	12940.1	860435	30204.8	14775.1	20796.9	21962.9	77294.2	1	0	0	0	0	0	0	0	0	0	1	0	0	0	0	0
10905	110.203	3	678.683	2033.03	0.00491739	2.41876	43.51	MPELIPVLSETMWDTKK	[12] Oxidation (M)	P16521|EF3A_YEAST	Elongation factor 3A OS=Saccharomyces cerevisiae (strain ATCC 204508 / S288c) GN=YEF3 PE=1 SV=4	TRUE	5.39996	Δpib2, log-phase	wt, rapamycin +30'	0.446449	174.63	27076.7	49355.8	18964.1	16025.2	985.278	17597.9	19224.9	4625.08	2964.96	5284.39	207178	13710.5	8086.59	15331.7	25834.1	69270.2	17809.4	58702.3	19533.4	9275.32	437.094	14039.8	21530.3	2955.31	2187.78	6384.61	687905	15931.2	4991.65	15331.7	29008.8	72190.7	0	0	0	0	0	0	0	0	0	0	1	0	0	0	0	1
12279	25.1666	3	303.851	908.531	0.000925928	1.01915	33.42	RIAGIHSR		P16521|EF3A_YEAST	Elongation factor 3A OS=Saccharomyces cerevisiae (strain ATCC 204508 / S288c) GN=YEF3 PE=1 SV=4	TRUE	11.1829	Δpib2, log-phase	wt, rapamycin +30'	0.736972	198.396	11027.2	531.559	68.3619	6.98991	47.3881	121.596	307.614	2365.09	8589.13	24.6311	22765.4	399.194	48.838	8.33263	42.456	16454.8	7253.02	632.219	70.4141	4.04574	21.0226	97.0107	344.503	1511.23	6337.75	29.7593	75589.2	463.851	30.1465	8.33263	47.6733	17148.5	0	0	0	0	0	0	0	0	0	0	1	0	0	0	0	0
52675	25.1461	2	455.274	908.532	0.0020535	2.26024	---	RIAGIHSR		P16521|EF3A_YEAST	Elongation factor 3A OS=Saccharomyces cerevisiae (strain ATCC 204508 / S288c) GN=YEF3 PE=1 SV=4	TRUE	Infinity	Δgtr1Δgtr2, log-phase	wt, rapamycin +30'	0.155345	200	0	26.2791	0	0	0	0	0	0	2571.84	0	7048.3	68.7316	0	0	0	13292	0	31.2555	0	0	0	0	0	0	1897.71	0	23402.9	79.8641	0	0	0	13852.4	0	0	0	0	0	0	0	0	0	0	0	0	0	0	0	0
12661	43.2004	3	585.607	1753.8	0.00286322	1.63258	32.4	MTPSGHNWVSGQGAGPR	[1] Oxidation (M)	P16521|EF3A_YEAST	Elongation factor 3A OS=Saccharomyces cerevisiae (strain ATCC 204508 / S288c) GN=YEF3 PE=1 SV=4	TRUE	3.08487	Δpib2, log-phase	wt, rapamycin +30'	0.430157	115.887	128796	6770.45	85023.7	62756.5	1118.05	80686.7	54162.5	37158	83179.3	26032.2	362898	61959.5	91774.9	59715.8	70048.8	110147	84714.6	8052.56	87576.1	36323.3	495.997	64372.5	60657.7	23743	61376.3	31452.1	1.20495e+06	71995.2	56650.4	59715.8	78656.9	114791	1	0	1	0	0	1	1	0	1	0	0	0	0	0	2	1
140354	43.2004	2	877.907	1753.8	0.00342384	1.95225	96.68	MTPSGHNWVSGQGAGPR	[1] Oxidation (M)	P16521|EF3A_YEAST	Elongation factor 3A OS=Saccharomyces cerevisiae (strain ATCC 204508 / S288c) GN=YEF3 PE=1 SV=4	TRUE	7.5336	Δpib2, log-phase	wt, rapamycin +30'	0.412548	173.15	4149.38	0	2232.39	1492.21	0	2743.87	1699.7	0	2852.48	308.677	30030.3	284.712	183.379	728.75	2670.91	4304.5	2729.22	0	2299.41	863.687	0	2189.09	1903.53	0	2104.79	372.944	99711.3	330.827	113.196	728.75	2999.13	4485.99	0	0	0	0	0	0	0	0	1	0	1	0	0	0	0	0
13020	62.2257	2	723.398	1444.78	0.00295095	2.0425	31.71	EALASGQFRPLTR		P16521|EF3A_YEAST	Elongation factor 3A OS=Saccharomyces cerevisiae (strain ATCC 204508 / S288c) GN=YEF3 PE=1 SV=4	TRUE	27.1499	Δpib2, log-phase	wt, rapamycin +30'	0.614499	185.257	58723.9	76.135	9448.73	24283.9	1649.4	3850.88	9371.52	568.251	508.039	3929.15	395770	18988.4	12616.3	17164.8	9505.57	38531.5	38625.1	90.5526	9732.39	14055.5	731.717	3072.27	10495.4	363.098	374.872	4747.2	1.3141e+06	22063.9	7787.75	17164.8	10673.7	40156.1	0	0	0	0	0	0	0	0	0	0	1	0	0	0	0	0
13480	95.6203	3	626.661	1876.96	0.00368781	1.96478	27.49	EFEGGVIIITHSAEFTK		P16521|EF3A_YEAST	Elongation factor 3A OS=Saccharomyces cerevisiae (strain ATCC 204508 / S288c) GN=YEF3 PE=1 SV=4	TRUE	2.86713	wt, rapamycin +30'	wt, log-phase	0.87904	147.969	124203	50821	33113.2	29629.3	88104.6	23710.5	545955	23939	51842.3	14496.4	234590	26306.8	127770	63205.4	38533.2	98548	81693.6	60444.9	34107.3	17149.3	39085.4	18916.5	611426	15296.4	38253.4	17514.6	778925	30567.7	78869.1	63205.4	43268.4	102703	1	0	0	0	0	0	0	0	0	0	1	0	0	0	0	0
14476	72.8031	4	589.275	2353.07	0.00302368	1.28499	39.94	EIEEHCSMLGLDPEIVSHSR	[6] Carbamidomethyl (C)|[8] Oxidation (M)	P16521|EF3A_YEAST	Elongation factor 3A OS=Saccharomyces cerevisiae (strain ATCC 204508 / S288c) GN=YEF3 PE=1 SV=4	TRUE	2.37346	Δpib2, log-phase	wt, rapamycin +30'	0.400015	104.461	152397	188140	178283	85938.6	79212.6	118426	74812.6	54180	140596	51164.2	492499	90986	115759	103531	144461	286738	100238	223768	183635	49740.9	35140.7	94481.3	83784.1	34619.7	103743	61816.7	1.63527e+06	105723	71454.9	103531	162213	298827	0	2	1	0	0	1	0	0	1	0	1	0	0	0	0	0
17101	72.9241	3	785.365	2353.07	0.00452918	1.9248	46.24	EIEEHCSMLGLDPEIVSHSR	[6] Carbamidomethyl (C)|[8] Oxidation (M)	P16521|EF3A_YEAST	Elongation factor 3A OS=Saccharomyces cerevisiae (strain ATCC 204508 / S288c) GN=YEF3 PE=1 SV=4	TRUE	3.70896	Δpib2, log-phase	wt, rapamycin +30'	0.348591	124.139	38636.4	198952	132679	112043	23590.9	72101.5	50164.3	45178.2	45622.6	55590.7	504876	102452	30893.9	70865.8	86468.9	126640	25412.7	236627	136662	64850.1	10465.5	57523.2	56180.1	28867.7	33664	67164.7	1.67637e+06	119046	19070.1	70865.8	97094.7	131980	0	0	1	1	0	0	0	0	0	1	1	1	0	0	0	0
183578	73.7283	3	785.365	2353.07	0.00582836	2.47692	25.29	EIEEHCSMLGLDPEIVSHSR	[6] Carbamidomethyl (C)|[8] Oxidation (M)	P16521|EF3A_YEAST	Elongation factor 3A OS=Saccharomyces cerevisiae (strain ATCC 204508 / S288c) GN=YEF3 PE=1 SV=4	TRUE	25.2294	Δpib2, log-phase	Δgtr1Δgtr2, log-phase	0.816121	176.626	80.9981	229.311	15.1148	0	64.6574	0	19.9769	87.2191	0	77.2103	1882.91	105.483	12.4966	19.2327	0	50.1436	53.2757	272.736	15.5685	0	28.6836	0	22.3725	55.7308	0	93.2856	6251.95	122.568	7.71386	19.2327	0	52.2577	0	0	0	0	0	0	0	0	0	0	1	0	0	0	0	0
15895	128.509	3	952.443	2854.31	0.00742634	2.60181	27.91	AYEELSNTDLEFKFPEPGYLEGVK	[6] Phospho (ST)	P16521|EF3A_YEAST	Elongation factor 3A OS=Saccharomyces cerevisiae (strain ATCC 204508 / S288c) GN=YEF3 PE=1 SV=4	TRUE	1.14528	wt, rapamycin +30'	Δgtr1Δgtr2, log-phase	0.932421	43.4671	130401	243424	257223	159981	171705	186460	201714	253816	211395	276073	75542	226683	125255	198686	245512	141023	85770.2	289521	264945	92596.4	76172.6	148759	225904	162182	155984	333552	250827	263399	77317.1	198686	275682	146969	0	0	0	0	0	0	1	0	0	0	0	0	0	0	0	0
16602	31.1348	3	371.199	1110.58	-0.00403518	-3.6334	---	KLSSAELRK	[4] Phospho (ST)	P16521|EF3A_YEAST	Elongation factor 3A OS=Saccharomyces cerevisiae (strain ATCC 204508 / S288c) GN=YEF3 PE=1 SV=4	TRUE	14.9396	Δgtr1Δgtr2, log-phase	wt, log-phase	0.587459	174.629	5175.27	1360.88	4175.5	1027.72	37926.6	2287.69	906.15	94999.9	26928.6	1345.83	3313.35	122342	158544	11153.5	2401.05	3283.01	3403.98	1618.59	4300.85	594.841	16825.2	1825.14	1014.82	60702.5	19870.1	1626.03	11001.5	142158	97865.2	11153.5	2696.11	3421.43	0	0	0	0	0	0	0	0	0	0	0	0	0	0	0	0
55269	31.1348	2	556.295	1110.58	-0.0046037	-4.14532	30.04	KLSSAELRK	[4] Phospho (ST)	P16521|EF3A_YEAST	Elongation factor 3A OS=Saccharomyces cerevisiae (strain ATCC 204508 / S288c) GN=YEF3 PE=1 SV=4	TRUE	14.4627	Δgtr1Δgtr2, log-phase	wt, log-phase	0.415275	171.634	2711.01	0.0240118	1706.67	0	16494.4	217.666	0	3189.86	7436.72	89.9588	883.643	36975.9	56968.1	5206.04	30.5692	1687.34	1783.14	0.0285588	1757.9	0	7317.33	173.656	0	2038.24	5487.4	108.688	2934.02	42964.9	35165	5206.04	34.3257	1758.48	0	0	0	0	0	0	0	0	1	0	0	0	0	0	0	0
16964	120.765	3	673.351	2017.03	0.00428335	2.1236	40.37	MPELIPVLSETMWDTKK		P16521|EF3A_YEAST	Elongation factor 3A OS=Saccharomyces cerevisiae (strain ATCC 204508 / S288c) GN=YEF3 PE=1 SV=4	TRUE	13.5357	Δpib2, log-phase	wt, rapamycin +30'	0.68173	179.182	39781.6	23743.7	2653.12	11882.1	1170.61	3784.07	22751.6	4769.45	482.7	16434.2	405032	17633.2	7894.56	19627.4	18660.4	23836.2	26166	28240.1	2732.77	6877.32	519.313	3018.96	25480	3047.56	356.174	19855.8	1.34485e+06	20489.3	4873.12	19627.4	20953.6	24841.1	0	1	0	0	0	0	0	0	0	2	1	0	0	1	0	0
20521	26.7353	3	344.545	1030.61	0.000567539	0.550681	26.11	KLSSAELRK		P16521|EF3A_YEAST	Elongation factor 3A OS=Saccharomyces cerevisiae (strain ATCC 204508 / S288c) GN=YEF3 PE=1 SV=4	TRUE	43.7873	Δpib2, log-phase	wt, rapamycin +30'	0.0794817	152.412	19663.3	820.427	2883.78	669.061	146.222	311.898	589.755	223.536	9252.15	1497.54	44560.5	361.414	3557.51	3992.44	784.871	7917.83	12933.4	975.791	2970.35	387.25	64.8676	248.835	660.479	142.834	6826.97	1809.33	147957	419.952	2195.96	3992.44	881.321	8251.65	0	0	0	0	0	0	0	0	1	0	0	0	0	0	0	0
114442	26.7265	2	516.314	1030.61	0.00085532	0.829914	---	KLSSAELRK		P16521|EF3A_YEAST	Elongation factor 3A OS=Saccharomyces cerevisiae (strain ATCC 204508 / S288c) GN=YEF3 PE=1 SV=4	TRUE	41.9211	Δpib2, log-phase	wt, rapamycin +30'	0.261464	162.277	261.214	176.735	251.826	0	0	50.2969	0	189.906	1259.46	112.45	8590.91	106.734	239.478	810.875	0	595.941	171.811	210.203	259.386	0	0	40.1273	0	121.345	929.331	135.862	28524.9	124.022	147.824	810.875	0	621.066	0	0	0	0	0	0	0	0	0	0	0	0	0	0	0	0
21213	32.9076	3	372.872	1115.59	0.000496443	0.445004	---	GLNERETGIK		P16521|EF3A_YEAST	Elongation factor 3A OS=Saccharomyces cerevisiae (strain ATCC 204508 / S288c) GN=YEF3 PE=1 SV=4	TRUE	6.3492	Δpib2, log-phase	wt, rapamycin +30'	0.269768	134.525	23057.2	6798.37	3256.61	2683.73	3843.79	3551.23	3351.43	2740.55	7338.01	3203.87	64359	10730.8	1315.48	4993.56	7197.58	5488.63	15165.7	8085.76	3354.38	1553.33	1705.2	2833.2	3753.33	1751.14	5414.57	3870.91	213695	12468.8	812.013	4993.56	8082.06	5720.03	0	0	0	0	0	0	0	0	0	0	0	0	0	0	0	0
46626	32.8913	2	558.805	1115.59	0.00137774	1.23498	43.06	GLNERETGIK		P16521|EF3A_YEAST	Elongation factor 3A OS=Saccharomyces cerevisiae (strain ATCC 204508 / S288c) GN=YEF3 PE=1 SV=4	TRUE	185.98	Δpib2, log-phase	wt, rapamycin +30'	0.162357	161.021	12021.4	174.41	1085.18	821.063	61.3952	41.5364	53.8778	96.7686	580.916	887.953	40033.9	5657.62	0	654.971	4006.31	2332.74	7906.94	207.438	1117.75	475.228	27.2365	33.1381	60.3388	61.8327	428.646	1072.83	132927	6573.99	0	654.971	4498.63	2431.09	0	0	0	0	0	0	0	0	0	0	1	0	0	0	0	0
25288	101.533	3	684.014	2049.02	0.00476589	2.32594	45.65	MPELIPVLSETMWDTKK	[1] Oxidation (M)|[12] Oxidation (M)	P16521|EF3A_YEAST	Elongation factor 3A OS=Saccharomyces cerevisiae (strain ATCC 204508 / S288c) GN=YEF3 PE=1 SV=4	TRUE	2.52856	Δpib2, log-phase	wt, rapamycin +30'	0.61246	127.394	22943.9	68345.5	40924.5	49163.5	18636.7	39132.4	30151.6	12464.7	15434	22567.2	184318	31511.6	21970.9	25558.1	57231.6	92668.4	15091.1	81288	42153	28455.7	8267.7	31220.2	33767.4	7964.63	11388.5	27265.7	612002	36615.5	13562.1	25558.1	64264.6	96575.5	0	0	0	0	0	0	0	0	0	0	1	0	0	0	0	0
25909	49.8244	3	721.646	2161.92	0.00441799	2.04356	42.54	DGRMTPSGHNWVSGQGAGPR	[4] Oxidation (M)|[5] Phospho (ST)	P16521|EF3A_YEAST	Elongation factor 3A OS=Saccharomyces cerevisiae (strain ATCC 204508 / S288c) GN=YEF3 PE=1 SV=4	TRUE	2.0138	wt, rapamycin +30'	Δgtr1Δgtr2, log-phase	0.443213	97.3812	29973	89409.6	93799.6	49857.7	115416	120550	48469.8	91937.2	161281	44503.7	12140.9	49457.7	49319.1	40558.1	68242.1	28777.9	19714.5	106341	96615.5	28857.5	51201.3	96176.1	54282.4	58745.6	119006	53769.4	40312.3	57468.4	30443.5	40558.1	76628.2	29991.2	0	2	1	0	0	0	0	0	0	0	0	2	0	0	1	0
66648	49.7939	4	541.486	2161.91	0.00318118	1.47146	---	DGRMTPSGHNWVSGQGAGPR	[4] Oxidation (M)|[5] Phospho (ST)	P16521|EF3A_YEAST	Elongation factor 3A OS=Saccharomyces cerevisiae (strain ATCC 204508 / S288c) GN=YEF3 PE=1 SV=4	TRUE	1.6346	wt, rapamycin +30'	Δgtr1Δgtr2, log-phase	0.745472	112.347	7831.15	19230.4	24578.9	8461.11	14047.5	32633.7	14507.2	17471.2	49892.1	11995.7	3096.85	10120.3	17163.2	10696.1	14859	5403.22	5150.87	22872	25316.8	4897.26	6231.84	26035.5	16246.9	11163.6	36814.4	14493.2	10282.7	11759.4	10594.4	10696.1	16685	5631.02	0	0	0	0	0	0	0	0	0	0	0	0	0	0	0	0
26649	37.7271	2	469.72	937.426	0.00116629	1.24414	33.57	MVAEVDMK	[7] Oxidation (M)	P16521|EF3A_YEAST	Elongation factor 3A OS=Saccharomyces cerevisiae (strain ATCC 204508 / S288c) GN=YEF3 PE=1 SV=4	TRUE	2.88172	Δpib2, log-phase	wt, log-phase	0.775623	139.093	14088.9	6834.77	4579	4522.74	12188	8074.17	25428.1	7740.42	8097.71	2817.39	66575.5	9034.5	18834.7	5527.54	5775.61	13035.2	9266.88	8129.07	4716.46	2617.75	5406.91	6441.64	28477.5	4945.93	5975.13	3403.98	221055	10497.8	11626.2	5527.54	6485.36	13584.8	0	0	0	0	0	0	0	0	0	0	1	0	0	0	0	0
32435	44.4444	2	591.756	1181.5	0.00139763	1.18293	59.53	YGICGPNGCGK	[4] Carbamidomethyl (C)|[9] Carbamidomethyl (C)	P16521|EF3A_YEAST	Elongation factor 3A OS=Saccharomyces cerevisiae (strain ATCC 204508 / S288c) GN=YEF3 PE=1 SV=4	TRUE	2.94701	Δpib2, log-phase	wt, log-phase	0.887746	167.606	17777.5	849.413	2869.71	6779.34	20214.5	3530.35	4839.58	1168.85	1874.87	2883.95	73159.2	5411.34	8169.88	5157.18	3880.19	16632.3	11693	1010.26	2955.86	3923.86	8967.64	2816.55	5419.94	746.867	1383.43	3484.39	242915	6287.81	5043.07	5157.18	4357.01	17333.5	1	0	0	0	0	0	0	0	0	0	1	0	0	0	0	1
35883	145.83	3	620.677	1859.01	0.0054503	2.93184	43.86	IVVEYIAAIGADLIDER		P16521|EF3A_YEAST	Elongation factor 3A OS=Saccharomyces cerevisiae (strain ATCC 204508 / S288c) GN=YEF3 PE=1 SV=4	TRUE	22.8643	wt, rapamycin +30'	Δpib2, log-phase	0.329157	174.05	10202.2	369.694	1746.27	0	2772.63	2582.46	49991.6	85.7101	0	1059.57	0	1364.84	863.747	1176.4	205.976	581.72	6710.4	439.703	1798.69	0	1230.01	2060.31	55986.6	54.7666	0	1280.18	0	1585.9	533.17	1176.4	231.288	606.246	0	0	0	0	1	0	1	0	0	0	0	0	0	0	0	0
64712	145.687	3	620.676	1859.01	0.00354392	1.90635	---	IVVEYIAAIGADLIDER		P16521|EF3A_YEAST	Elongation factor 3A OS=Saccharomyces cerevisiae (strain ATCC 204508 / S288c) GN=YEF3 PE=1 SV=4	TRUE	Infinity	Δgtr1Δgtr2, log-phase	wt, rapamycin +30'	0.0612084	200	262.412	0	939.031	376.369	0	0	0	0	0	0	0	109.305	17946.9	0	255.459	128.954	172.599	0	967.221	217.841	0	0	0	0	0	0	0	127.009	11078.2	0	286.851	134.391	0	0	0	0	0	0	0	0	0	0	0	0	0	0	0	0
71974	145.83	2	930.513	1859.01	0.00798578	4.29573	---	IVVEYIAAIGADLIDER		P16521|EF3A_YEAST	Elongation factor 3A OS=Saccharomyces cerevisiae (strain ATCC 204508 / S288c) GN=YEF3 PE=1 SV=4	TRUE	18.1778	wt, rapamycin +30'	Δpib2, log-phase	0.815319	192.985	5735.49	61.2068	362.068	0	215.616	373.968	21760	0	0	908.957	0	320.541	478.739	0	0	1025.03	3772.47	72.7974	372.938	0	95.6527	298.355	24369.5	0	0	1098.2	0	372.46	295.514	0	0	1068.25	0	0	0	0	0	0	0	0	0	0	0	0	0	0	0	0
75892	145.687	2	930.511	1859.01	0.00335526	1.80487	30.93	IVVEYIAAIGADLIDER		P16521|EF3A_YEAST	Elongation factor 3A OS=Saccharomyces cerevisiae (strain ATCC 204508 / S288c) GN=YEF3 PE=1 SV=4	TRUE	33.2372	Δgtr1Δgtr2, log-phase	Δpib2, log-phase	0.529667	200	222.602	1895.31	468.324	0	706.8	7.17441	538.055	0	0	670.918	0	0	22053	0	163.479	82.986	146.415	2254.22	482.383	0	313.554	5.72381	602.579	0	0	810.604	0	0	13612.7	0	183.568	86.4847	0	0	0	0	0	0	0	0	0	0	0	0	1	0	0	0
43236	111.975	3	678.683	2033.03	0.00446968	2.19854	48.06	MPELIPVLSETMWDTKK	[1] Oxidation (M)	P16521|EF3A_YEAST	Elongation factor 3A OS=Saccharomyces cerevisiae (strain ATCC 204508 / S288c) GN=YEF3 PE=1 SV=4	TRUE	8.02323	Δpib2, log-phase	wt, rapamycin +30'	0.576819	164.459	21804.3	19952.8	8487.99	26106.7	1129.31	7502.92	25140.3	4225.85	1124.35	14260.5	263625	25859.2	4133.43	19090.2	23382.6	48013.2	14341.6	23731.3	8742.81	15110.4	500.989	5985.9	28155.1	2700.21	829.635	17229.5	875331	30047.6	2551.47	19090.2	26256	50037.5	0	1	0	1	0	0	0	0	0	0	0	0	0	0	0	1
95611	112.67	3	678.683	2033.03	0.00659494	3.24391	48.5	MPELIPVLSETMWDTKK	[1] Oxidation (M)	P16521|EF3A_YEAST	Elongation factor 3A OS=Saccharomyces cerevisiae (strain ATCC 204508 / S288c) GN=YEF3 PE=1 SV=4	TRUE	21.6583	Δpib2, log-phase	wt, rapamycin +30'	0.351915	187.639	698.201	409.165	229.009	991.169	58.355	181.744	522.761	0	123.307	370.925	15755.4	272.653	0	289.966	166.554	1047.6	459.235	486.648	235.884	573.685	25.8877	144.997	585.45	0	90.9861	448.152	52313.5	316.815	0	289.966	187.021	1091.76	0	0	0	0	0	0	0	0	0	0	1	0	0	0	0	0
43368	50.491	3	357.194	1068.56	0.00102068	0.955191	---	GNFTEFVKK		P16521|EF3A_YEAST	Elongation factor 3A OS=Saccharomyces cerevisiae (strain ATCC 204508 / S288c) GN=YEF3 PE=1 SV=4	TRUE	17.0609	Δpib2, log-phase	wt, rapamycin +30'	0.270538	165.597	8722.35	113.895	1381.8	1536.55	311.159	577.663	663.759	721.241	1666.91	406.441	33737	2983.19	1877.5	2177.42	2891.25	5804.59	5737.05	135.463	1423.28	889.35	138.038	460.864	743.357	460.855	1229.98	491.062	112019	3466.38	1158.94	2177.42	3246.55	6049.31	0	0	0	0	0	0	0	0	0	0	0	0	0	0	0	0
81532	50.5213	2	535.288	1068.56	0.00189047	1.76918	38.07	GNFTEFVKK		P16521|EF3A_YEAST	Elongation factor 3A OS=Saccharomyces cerevisiae (strain ATCC 204508 / S288c) GN=YEF3 PE=1 SV=4	TRUE	12.1275	Δpib2, log-phase	wt, rapamycin +30'	0.46002	175.504	789.623	116.553	880.145	846.133	360.083	154.694	637.542	1067.22	466.709	388.669	24424	1638.04	222.107	1162.32	1359.53	2511	519.367	138.624	906.567	489.739	159.742	123.416	713.996	681.925	344.375	469.59	81096.4	1903.36	137.101	1162.32	1526.6	2616.86	0	0	0	0	0	0	0	0	0	0	1	0	0	0	0	0
44630	58.114	3	412.232	1233.67	0.00165541	1.34186	33.65	AKDILDEFRK		P16521|EF3A_YEAST	Elongation factor 3A OS=Saccharomyces cerevisiae (strain ATCC 204508 / S288c) GN=YEF3 PE=1 SV=4	TRUE	18.7684	Δpib2, log-phase	wt, rapamycin +30'	0.144528	168.821	5755.12	74.3417	140.379	561.635	555.639	189.167	877.525	227.836	1403.94	836.342	29861.4	2623.03	516.648	1023.25	758.136	767.38	3785.38	88.4197	144.593	325.072	246.495	150.919	982.758	145.582	1035.94	1010.47	99150.5	3047.89	318.914	1023.25	851.301	799.733	0	0	0	0	0	0	0	0	0	0	1	0	0	0	0	0
72949	50.8044	2	428.203	854.391	0.000828474	0.969668	33.87	LSSAELR	[3] Phospho (ST)	P16521|EF3A_YEAST	Elongation factor 3A OS=Saccharomyces cerevisiae (strain ATCC 204508 / S288c) GN=YEF3 PE=1 SV=4	TRUE	1.44264	Δpib2, log-phase	wt, rapamycin +30'	0.603062	67.4614	5061.05	3632.03	7553.05	5317.94	360.73	5508.31	4933.77	7922.57	12433.7	6402.98	2033.1	6144.15	7644.32	5306.56	7048.74	5084.33	3328.86	4319.82	7779.79	3078	160.029	4394.58	5525.43	5062.32	9174.57	7736.09	6750.64	7139.32	4718.65	5306.56	7914.94	5298.69	0	0	0	0	0	1	0	0	1	1	0	1	0	1	1	0
78168	116.876	4	789.379	3153.49	0.00913648	2.89727	44.05	TVYVEHDIDGTHSDTSVLDFVFESGVGTK		P16521|EF3A_YEAST	Elongation factor 3A OS=Saccharomyces cerevisiae (strain ATCC 204508 / S288c) GN=YEF3 PE=1 SV=4	TRUE	2.77387	wt, rapamycin +30'	wt, log-phase	0.911151	153.454	14979.5	13010	17043.7	6372.77	4781.35	13424.4	117518	6869.79	10973	5455.22	65861	11928.9	14036.6	19680.9	27388.7	18606.4	9852.65	15473.7	17555.4	3688.54	2121.13	10710.1	131611	4389.63	8096.78	6591	218682	13861	8664.46	19680.9	30754.4	19390.8	0	0	0	0	0	0	1	0	0	0	1	0	0	0	0	0
96810	114.661	2	1084.49	2166.97	0.0106309	4.9059	28.48	NTYEYECSFLLGENIGMK	[7] Carbamidomethyl (C)	P16521|EF3A_YEAST	Elongation factor 3A OS=Saccharomyces cerevisiae (strain ATCC 204508 / S288c) GN=YEF3 PE=1 SV=4	TRUE	2.71255	wt, rapamycin +30'	wt, log-phase	0.140179	71.3983	6958.9	4917.28	5455.62	6456.35	7287.89	8059.91	26437.7	22741	4213.74	11096.2	21551.7	6372.86	27642.2	8514.55	11283.7	15001.8	4577.15	5848.46	5619.4	3736.91	3233.09	6430.27	29608.1	14530.9	3109.23	13406.5	71559.3	7405.08	17062.8	8514.55	12670.4	15634.3	0	0	0	0	0	0	0	0	0	0	1	0	0	0	0	0
113007	127.714	4	923.146	3688.56	0.00941702	2.55304	26.28	AVDNIPVGPNFDDEEDEGEDLCNCEFSLAYGAK	[22] Carbamidomethyl (C)|[24] Carbamidomethyl (C)	P16521|EF3A_YEAST	Elongation factor 3A OS=Saccharomyces cerevisiae (strain ATCC 204508 / S288c) GN=YEF3 PE=1 SV=4	TRUE	1.60458	wt, log-phase	Δpib2, log-phase	0.555204	63.2525	8238.69	34029.8	28711	17792.5	13232.4	24814.2	17575.8	11735.8	5778.38	23649.9	18726.7	7169	21051.2	16148.2	11238.4	31054	5418.92	40473.9	29572.9	10298.2	5870.2	19797	19683.5	7498.89	4263.75	28573.9	62179.4	8330.17	12994.4	16148.2	12619.5	32363.2	0	1	0	0	0	0	0	0	0	0	0	0	0	0	0	0
123515	105.599	4	667.832	2667.3	0.00640835	2.40257	47.2	WVPMMSVDNAWIPRGELVESHSK		P16521|EF3A_YEAST	Elongation factor 3A OS=Saccharomyces cerevisiae (strain ATCC 204508 / S288c) GN=YEF3 PE=1 SV=4	TRUE	69.4784	Δpib2, log-phase	wt, rapamycin +30'	0.527763	195.678	57.7543	238.024	188.769	212.862	26.9752	57.7288	63.4832	99.3253	58.5198	198.363	16917.5	22.3585	127.919	383.131	596.787	104.13	37.9874	283.098	194.436	123.204	11.9669	46.0565	71.0962	63.4663	43.1806	239.663	56172.3	25.9799	78.9612	383.131	670.124	108.52	0	0	0	0	0	0	0	0	0	0	1	0	0	0	0	0
278956	139.333	3	630.652	1888.93	0.00232181	1.22917	28.75	MPELIPVLSETMWDTK		P16521|EF3A_YEAST	Elongation factor 3A OS=Saccharomyces cerevisiae (strain ATCC 204508 / S288c) GN=YEF3 PE=1 SV=4	TRUE	16.413	Δpib2, log-phase	wt, rapamycin +30'	0.428442	182.288	20.9201	518.151	160.649	266.917	68.6271	63.3061	532.849	25.1262	89.0138	338.195	10569.5	326.797	0	279.921	101.938	421.474	13.76	616.273	165.472	154.491	30.4447	50.5062	596.749	16.055	65.6815	408.608	35094.5	379.728	0	279.921	114.465	439.244	0	0	0	0	0	0	0	0	0	0	1	0	0	0	0	0
527737	100.402	2	867.414	1732.81	0.00648788	3.74414	62.34	WVPMMSVDNAWIPR	[4] Oxidation (M)|[5] Oxidation (M)	P16521|EF3A_YEAST	Elongation factor 3A OS=Saccharomyces cerevisiae (strain ATCC 204508 / S288c) GN=YEF3 PE=1 SV=4	TRUE	14.0819	wt, rapamycin +30'	wt, log-phase	0.175227	171.6	11.8465	0	94.5603	0	591.333	287.374	486.925	132.781	176.414	0	540.559	257.002	375.207	35.3932	0	253.106	7.79195	0	97.399	0	262.33	229.269	545.318	84.8437	130.173	0	1794.85	298.629	231.606	35.3932	0	263.778	0	0	0	0	0	0	0	0	0	0	1	0	0	0	0	0
834	143.427	2	1044.99	2087.96	0.00451911	2.16437	75.14	LTYEPIDLSSILSDGEEK	[13] Phospho (ST)	P06105|SC160_YEAST	Protein SCP160 OS=Saccharomyces cerevisiae (strain ATCC 204508 / S288c) GN=SCP160 PE=1 SV=3	TRUE	1.51778	wt, log-phase	wt, rapamycin +30'	0.453657	62.8901	2.24867e+06	3.95026e+06	4.49401e+06	4.63046e+06	4.39934e+06	2.36927e+06	537228	2.79011e+06	3.05054e+06	4.9964e+06	1.2062e+06	3.61325e+06	2.82605e+06	3.9445e+06	4.07734e+06	3.30937e+06	1.47904e+06	4.69831e+06	4.62892e+06	2.68009e+06	1.95166e+06	1.89023e+06	601652	1.78281e+06	2.25094e+06	6.03666e+06	4.00502e+06	4.19849e+06	1.74445e+06	3.9445e+06	4.57839e+06	3.4489e+06	1	0	0	1	1	0	1	1	1	0	1	1	1	0	0	1
1577	143.427	3	696.994	2087.96	0.00439595	2.10539	85.7	LTYEPIDLSSILSDGEEK	[13] Phospho (ST)	P06105|SC160_YEAST	Protein SCP160 OS=Saccharomyces cerevisiae (strain ATCC 204508 / S288c) GN=SCP160 PE=1 SV=3	TRUE	1.84424	wt, log-phase	wt, rapamycin +30'	0.238267	67.9761	494953	1.40721e+06	1.51068e+06	1.07926e+06	1.13795e+06	587035	126142	584624	1.09243e+06	1.52599e+06	389911	1.19959e+06	863105	1.28501e+06	1.17099e+06	1.11486e+06	325551	1.6737e+06	1.55604e+06	624672	504825	468342	141269	373560	806079	1.84371e+06	1.29464e+06	1.39389e+06	532773	1.28501e+06	1.31489e+06	1.16186e+06	0	1	1	1	1	1	0	0	1	0	1	0	1	0	1	1
4229	75.3935	2	982.447	1962.88	0.00448183	2.2833	58.56	FACQIDIPNEENNNASK	[3] Carbamidomethyl (C)	P06105|SC160_YEAST	Protein SCP160 OS=Saccharomyces cerevisiae (strain ATCC 204508 / S288c) GN=SCP160 PE=1 SV=3	TRUE	1.31489	wt, log-phase	Δgtr1Δgtr2, log-phase	0.716754	42.767	718022	539288	666021	921622	901545	523038	379200	762588	488380	814723	303128	844968	592944	621549	429390	519755	472272	641412	686016	533432	399948	417284	424673	487275	360366	984349	1.00649e+06	981828	366010	621549	482156	541668	0	0	0	1	0	1	0	0	0	1	1	1	0	0	1	0
4387	75.4058	3	655.3	1962.88	0.00393644	2.00545	48.41	FACQIDIPNEENNNASK	[3] Carbamidomethyl (C)	P06105|SC160_YEAST	Protein SCP160 OS=Saccharomyces cerevisiae (strain ATCC 204508 / S288c) GN=SCP160 PE=1 SV=3	TRUE	1.11661	wt, log-phase	Δgtr1Δgtr2, log-phase	0.896394	39.3893	431966	329660	390976	388631	533013	335005	217687	369117	425353	407238	142096	411208	479410	318424	232377	350073	284121	392088	402713	224938	236458	267270	243792	235856	313859	492025	471808	477812	295928	318424	260933	364833	0	1	0	0	0	0	0	0	0	1	1	1	0	0	1	1
9601	127.024	3	849.412	2545.21	0.00570417	2.24114	59.76	LTYEPIDLSSILSDGEEKEVTK	[13] Phospho (ST)	P06105|SC160_YEAST	Protein SCP160 OS=Saccharomyces cerevisiae (strain ATCC 204508 / S288c) GN=SCP160 PE=1 SV=3	TRUE	4.55304	Δpib2, log-phase	wt, log-phase	0.490141	181.629	39844.1	7718.86	249032	8072.35	58653.8	17596.4	5726.31	1.09752e+06	723872	151071	35997.5	476220	5957.51	73190.3	655703	20377.6	26207.1	9180.57	256508	4672.25	26020.3	14038.6	6413.02	701285	534130	182524	119525	553353	3677.43	73190.3	736280	21236.7	0	0	0	0	0	0	0	0	0	0	0	2	0	0	0	0
242536	126.921	2	1273.61	2545.21	0.00503913	1.97985	34.22	LTYEPIDLSSILSDGEEKEVTK	[13] Phospho (ST)	P06105|SC160_YEAST	Protein SCP160 OS=Saccharomyces cerevisiae (strain ATCC 204508 / S288c) GN=SCP160 PE=1 SV=3	TRUE	10.7728	wt, rapamycin +30'	wt, log-phase	0.959079	194.384	922.904	248.489	420.446	161.76	318.921	0	80.4039	18491.8	1500.54	178.905	42.5655	100.801	106.766	409.23	11252.8	0	607.032	295.545	433.068	93.6263	141.481	0	90.046	11815.8	1107.22	216.154	141.333	117.128	65.9039	409.23	12635.6	0	0	0	0	0	0	0	0	0	0	0	0	0	0	0	1	0
12470	62.6018	2	636.347	1270.68	0.00242306	1.90691	31.47	ITITGAPENVEK		P06105|SC160_YEAST	Protein SCP160 OS=Saccharomyces cerevisiae (strain ATCC 204508 / S288c) GN=SCP160 PE=1 SV=3	TRUE	10.9991	Δpib2, log-phase	wt, rapamycin +30'	0.186056	170.02	64763.5	29655	15619.6	31912.5	1879.39	7727.23	16772.8	7125.42	5655.89	12187.3	326820	23859.6	22042	21713.6	16356.3	81185.4	42597.6	35270.7	16088.5	18470.9	833.747	6164.85	18784.3	4552.97	4173.37	14724.7	1.08516e+06	27724.1	13606	21713.6	18366.3	84608.2	1	0	0	1	0	0	0	0	0	0	0	0	0	1	0	1
12949	50.4306	2	644.806	1287.6	0.00371719	2.88693	40.41	SVDIPNADSENK		P06105|SC160_YEAST	Protein SCP160 OS=Saccharomyces cerevisiae (strain ATCC 204508 / S288c) GN=SCP160 PE=1 SV=3	TRUE	1.58398	Δpib2, log-phase	wt, rapamycin +30'	0.461503	56.7748	113731	54247.7	55352	62485.2	9403.09	67063.7	60158.6	78478.4	66776.4	62065.1	152033	59845.4	91787.5	55178.8	58196.8	78496.4	74805.3	64520.6	57013.7	36166.2	4171.45	53504	67372.9	50145.7	49272.9	74987.1	504804	69538.6	56658.1	55178.8	65348.4	81805.9	1	0	0	0	0	1	1	1	1	1	0	1	0	0	0	1
13821	54.2873	2	530.795	1059.57	0.00167961	1.58517	31.71	KPTPLPSLK	[3] Phospho (ST)	P06105|SC160_YEAST	Protein SCP160 OS=Saccharomyces cerevisiae (strain ATCC 204508 / S288c) GN=SCP160 PE=1 SV=3	TRUE	2.07186	wt, rapamycin +30'	Δgtr1Δgtr2, log-phase	0.000797489	27.8358	215150	141267	154437	156664	394725	248808	215250	268240	141231	163578	114725	140855	174433	125165	123896	120472	141513	168019	159074	90676.6	175110	198502	241063	171399	104212	197635	380928	163669	107673	125165	139121	125551	1	1	1	0	0	0	0	0	1	1	0	0	0	0	1	0
68271	54.3145	3	354.198	1059.57	0.000742349	0.700611	---	KPTPLPSLK	[3] Phospho (ST)	P06105|SC160_YEAST	Protein SCP160 OS=Saccharomyces cerevisiae (strain ATCC 204508 / S288c) GN=SCP160 PE=1 SV=3	TRUE	1.40808	wt, rapamycin +30'	wt, log-phase	0.814965	45.0763	9450.24	6452.12	8769.47	6432.73	4731.51	15172.7	12732.1	11161.5	14313	9159.15	5177.96	7726.73	15839.2	7046.55	6433.16	8974.31	6215.81	7673.95	9032.74	3723.24	2099.01	12104.9	14258.9	7131.92	10561.3	11066.1	17192.7	8978.24	9777.15	7046.55	7223.71	9352.68	0	0	0	0	0	0	0	0	0	0	0	0	0	0	0	0
15854	80.1847	2	505.301	1008.59	0.00157358	1.56019	31.71	APIEIPLEK		P06105|SC160_YEAST	Protein SCP160 OS=Saccharomyces cerevisiae (strain ATCC 204508 / S288c) GN=SCP160 PE=1 SV=3	TRUE	8.36469	Δpib2, log-phase	wt, rapamycin +30'	0.256812	162.563	34507.9	23130.1	9001.35	19071.4	1794.41	2910.55	11350.3	2983.9	1101.2	5525.65	136432	16197.7	9868.71	12285.3	9007.6	44742.1	22697.3	27510.2	9271.57	11038.4	796.045	2322.07	12711.5	1906.64	812.554	6676.09	453004	18821.3	6091.71	12285.3	10114.5	46628.5	1	1	0	0	0	0	1	0	0	0	0	1	0	1	1	0
18736	99.0012	2	752.396	1502.78	0.00401468	2.67151	39.19	DLPSLGSNAAFANVK		P06105|SC160_YEAST	Protein SCP160 OS=Saccharomyces cerevisiae (strain ATCC 204508 / S288c) GN=SCP160 PE=1 SV=3	TRUE	4.14124	Δpib2, log-phase	wt, rapamycin +30'	0.474795	134.218	56356.4	26794.6	10844.1	45649.1	10271.1	16988.9	14302.6	11779.2	9071.42	12286.4	165116	34427.3	16211.2	17994.1	27850.3	51290.1	37067.9	31868.6	11169.6	26421.5	4556.51	13553.9	16017.7	7526.6	6693.62	14844.4	548244	40003.5	10006.8	17994.1	31272.8	53452.6	0	0	0	0	0	0	0	0	0	0	1	0	0	0	0	0
18892	50.5874	2	490.265	978.515	0.00144584	1.47759	51.44	VGEAITYAR		P06105|SC160_YEAST	Protein SCP160 OS=Saccharomyces cerevisiae (strain ATCC 204508 / S288c) GN=SCP160 PE=1 SV=3	TRUE	4.93052	Δpib2, log-phase	wt, rapamycin +30'	0.729619	175.011	32980.9	12309.2	4137.16	8535.59	18428.2	2957.36	6027.05	1193.57	1279.71	3550.13	127716	8497.62	8949.65	7532.96	6779.97	28766.9	21692.9	14640.2	4261.36	4940.37	8175.19	2359.41	6749.82	762.658	944.27	4289.27	424062	9873.99	5524.4	7532.96	7613.14	29979.8	1	0	0	0	0	0	0	0	0	0	1	1	1	1	0	1
19549	46.2433	2	493.27	984.526	0.00199475	2.0261	34.66	DITVQGPQK		P06105|SC160_YEAST	Protein SCP160 OS=Saccharomyces cerevisiae (strain ATCC 204508 / S288c) GN=SCP160 PE=1 SV=3	TRUE	3.69149	Δpib2, log-phase	wt, rapamycin +30'	0.405728	121.992	40848.1	757.59	14716.9	20134.5	703.625	13462	18828.5	15324	15405.8	15375.7	126074	21510.5	25631.9	19101.5	15948.6	39082.8	26867.5	901.054	15158.7	11653.8	312.145	10740.1	21086.5	9791.62	11367.6	18577	418611	24994.6	15821.9	19101.5	17908.5	40730.6	0	0	0	0	0	0	0	0	0	1	0	1	0	0	0	0
19807	77.4903	2	513.802	1025.59	0.00165981	1.6184	53.66	SGDIVILGPR		P06105|SC160_YEAST	Protein SCP160 OS=Saccharomyces cerevisiae (strain ATCC 204508 / S288c) GN=SCP160 PE=1 SV=3	TRUE	24.8791	Δpib2, log-phase	wt, rapamycin +30'	0.107943	173.901	19064.9	12245.3	3809.24	11597.3	418.895	1080.53	2897.63	698.944	348.632	2772.85	114171	9490.77	5863.67	8231.22	5795.95	25176.7	12539.8	14564.2	3923.6	6712.48	185.832	862.054	3245.11	446.608	257.249	3350.16	379090	11028	3619.5	8231.22	6508.2	26238.2	1	1	0	1	0	0	0	0	0	0	1	1	0	1	1	1
20344	65.5052	2	480.262	958.509	0.000816402	0.851742	27.23	DNEIVTIR		P06105|SC160_YEAST	Protein SCP160 OS=Saccharomyces cerevisiae (strain ATCC 204508 / S288c) GN=SCP160 PE=1 SV=3	TRUE	4.53263	Δpib2, log-phase	wt, rapamycin +30'	0.537152	155.391	27274.1	15523.6	7961.72	17499.8	6104.52	5286.48	14467	3273.44	2592.56	6729.39	109684	13036.4	11538.2	11794.1	8147.59	30461.7	17939.3	18463.2	8200.73	10128.8	2708.12	4217.6	16201.9	2091.65	1913	8130.45	364190	15147.9	7122.28	11794.1	9148.82	31746	0	0	0	0	0	0	0	0	0	0	0	0	0	0	0	1
21818	45.0378	2	502.263	1002.51	0.00185909	1.85444	43.62	ANESLNSLR		P06105|SC160_YEAST	Protein SCP160 OS=Saccharomyces cerevisiae (strain ATCC 204508 / S288c) GN=SCP160 PE=1 SV=3	TRUE	6.63939	Δpib2, log-phase	wt, rapamycin +30'	0.438216	157.908	34823.3	1262.17	6807.2	10629.5	2957.42	5331.17	7930.91	3096.67	3008.96	5466.21	107792	11980.6	14582.4	11032	9799.88	32807.5	22904.7	1501.19	7011.56	6152.34	1311.99	4253.25	8881.99	1978.69	2220.25	6604.29	357908	13921.1	9001.35	11032	11004.2	34190.7	1	0	0	0	0	0	0	0	0	0	1	0	0	1	0	0
22787	36.9597	2	458.255	914.494	0.00108515	1.18661	39.46	GSNLQQIR		P06105|SC160_YEAST	Protein SCP160 OS=Saccharomyces cerevisiae (strain ATCC 204508 / S288c) GN=SCP160 PE=1 SV=3	TRUE	4.55819	Δpib2, log-phase	wt, rapamycin +30'	0.642821	165.941	23153.4	10797.3	4259.6	8176.26	4028.72	4899.55	6347.32	774.948	4126.11	4312.14	63758.8	964.335	1120.46	7563.65	6188.72	19838.7	15228.9	12842	4387.47	4732.39	1787.24	3908.91	7108.49	495.172	3044.58	5209.94	211702	1120.53	691.634	7563.65	6949.24	20675.1	0	0	0	0	0	0	0	0	0	0	0	0	0	1	0	0
24063	37.3712	2	416.227	830.439	0.000818384	0.985484	35.49	LVVEDEK		P06105|SC160_YEAST	Protein SCP160 OS=Saccharomyces cerevisiae (strain ATCC 204508 / S288c) GN=SCP160 PE=1 SV=3	TRUE	3.30755	Δpib2, log-phase	wt, rapamycin +30'	0.648264	155.172	23103.5	11470	5162.16	9407.48	5646.55	5956.15	5749.32	2124.56	4002.25	4686.85	53556.7	2173.94	1550	7143.79	5965.59	18464.6	15196.1	13642	5317.13	5445.02	2504.95	4751.87	6438.78	1357.54	2953.18	5662.66	177828	2526.05	956.779	7143.79	6698.68	19243.1	1	0	0	0	0	0	0	0	0	0	1	0	0	1	0	0
25601	67.0518	3	454.584	1360.73	0.00183844	1.35107	43.61	MVINVPAEHVPR		P06105|SC160_YEAST	Protein SCP160 OS=Saccharomyces cerevisiae (strain ATCC 204508 / S288c) GN=SCP160 PE=1 SV=3	TRUE	11.9691	Δpib2, log-phase	wt, rapamycin +30'	0.550768	182.641	18907.5	9519.97	1965.56	6347	4385.76	1261.29	3895.1	642.718	511.502	2313.18	113919	5159.92	3389.91	6849.33	3846.43	19425	12436.2	11322.8	2024.56	3673.62	1945.63	1006.27	4362.2	410.681	377.427	2794.79	378251	5995.68	2092.51	6849.33	4319.11	20244	1	0	0	0	0	0	0	0	0	0	1	0	0	0	0	0
27014	81.7077	2	620.328	1238.64	0.00272453	2.19962	48.33	SYVVESLDISK		P06105|SC160_YEAST	Protein SCP160 OS=Saccharomyces cerevisiae (strain ATCC 204508 / S288c) GN=SCP160 PE=1 SV=3	TRUE	8.29708	Δpib2, log-phase	wt, rapamycin +30'	0.343961	169.191	17379.7	11739.1	3895.91	9005.69	1993.65	2165.65	5393.7	3072.92	1338.79	3904.92	92566.1	6948.41	6792.54	7118.44	8631.84	20049.2	11431.4	13962.1	4012.86	5212.46	884.433	1727.78	6040.51	1963.52	987.863	4717.92	307353	8073.85	4192.87	7118.44	9692.58	20894.5	0	0	0	0	0	0	0	0	0	0	1	0	0	0	0	0
28059	104.736	3	630.34	1888	0.0037126	1.96643	71.55	TVEVTLTGLEYNLTHAK		P06105|SC160_YEAST	Protein SCP160 OS=Saccharomyces cerevisiae (strain ATCC 204508 / S288c) GN=SCP160 PE=1 SV=3	TRUE	3.96865	Δpib2, log-phase	wt, log-phase	0.889822	166.875	5516.11	27723.2	8705.3	14979.3	1330.87	7049.36	66661.8	3834.86	2366.95	10779.3	197625	15140.2	769.581	17819.6	17700	50691.8	3628.17	32973.1	8966.64	8670	590.407	5624.05	74655.9	2450.38	1746.53	13023.5	656186	17592.4	475.043	17819.6	19875.1	52829	0	1	0	1	0	0	1	0	0	0	1	0	0	0	0	1
28151	38.0983	2	409.231	816.447	0.00119348	1.4618	27.83	ASIIGSGGR		P06105|SC160_YEAST	Protein SCP160 OS=Saccharomyces cerevisiae (strain ATCC 204508 / S288c) GN=SCP160 PE=1 SV=3	TRUE	6.25632	Δpib2, log-phase	wt, rapamycin +30'	0.539255	164.672	18897.6	3711.27	2677.95	5399.84	3565.66	1563.82	3156.12	1629.2	2149.69	2323.56	53797.2	3759.74	1900.57	5309.55	4593.32	14050.8	12429.7	4414.07	2758.34	3125.41	1581.81	1247.63	3534.61	1041.01	1586.22	2807.32	178626	4368.71	1173.17	5309.55	5157.78	14643.2	0	0	0	0	0	0	0	0	0	0	1	0	0	0	0	0
28748	89.2823	3	628.325	1881.95	0.00350914	1.86463	54.34	LIMEDISEQEGHLQIK		P06105|SC160_YEAST	Protein SCP160 OS=Saccharomyces cerevisiae (strain ATCC 204508 / S288c) GN=SCP160 PE=1 SV=3	TRUE	4.06535	wt, rapamycin +30'	wt, log-phase	0.927778	171.001	11942.2	13769.9	3550.68	6547.18	3511.65	6223.26	129730	6115.14	2524.64	8930.81	87264.1	6398.2	6276.74	21075.8	14287.6	18198	7854.89	16377.5	3657.27	3789.48	1557.86	4964.97	145287	3907.42	1862.88	10790.2	289748	7434.52	3874.48	21075.8	16043.3	18965.2	0	0	0	0	0	0	1	0	0	0	1	0	0	0	0	0
30185	69.4393	2	636.842	1271.67	0.00291063	2.28883	35.51	MTVNIPANSVAR		P06105|SC160_YEAST	Protein SCP160 OS=Saccharomyces cerevisiae (strain ATCC 204508 / S288c) GN=SCP160 PE=1 SV=3	TRUE	33.3666	Δpib2, log-phase	wt, rapamycin +30'	0.112036	184.536	16990.6	9264.11	1041.02	7184.7	98.0284	448.032	3011.84	59.1976	216.387	1393.78	113624	5456.51	1516.94	6049.6	3476.5	21168.2	11175.4	11018.4	1072.27	4158.48	43.4878	357.444	3373.02	37.8258	159.668	1683.97	377271	6340.3	936.37	6049.6	3903.72	22060.7	0	0	0	0	0	0	0	0	0	0	1	0	0	0	0	0
33153	75.1329	3	633.657	1897.95	0.00309116	1.62869	54.36	LIMEDISEQEGHLQIK	[3] Oxidation (M)	P06105|SC160_YEAST	Protein SCP160 OS=Saccharomyces cerevisiae (strain ATCC 204508 / S288c) GN=SCP160 PE=1 SV=3	TRUE	1.51146	wt, rapamycin +30'	wt, log-phase	0.74079	144.062	5528.87	11606.6	6970.14	4849.25	1428.83	5646.38	31394.9	5294.01	2409.59	2192.52	30980	3649.22	7154.98	8810.64	10386.4	15763.2	3636.57	13804.6	7179.39	2806.73	633.865	4504.73	35159.8	3382.74	1777.99	2649.01	102865	4240.29	4416.59	8810.64	11662.8	16427.8	0	1	0	0	0	0	0	0	0	0	1	0	0	0	0	0
33635	32.3221	3	370.525	1108.55	0.000534595	0.482246	---	GLEESHPNVK		P06105|SC160_YEAST	Protein SCP160 OS=Saccharomyces cerevisiae (strain ATCC 204508 / S288c) GN=SCP160 PE=1 SV=3	TRUE	6.76596	Δpib2, log-phase	wt, rapamycin +30'	0.23295	158.284	12269.7	4794.69	2265.58	3441.55	1722.87	3220.83	1668.55	275.345	1460.04	1664.57	39246.5	4230.05	7032.82	3639.46	2700.87	10748.3	8070.31	5702.65	2333.59	1991.96	764.307	2569.61	1868.64	175.939	1077.34	2011.14	130313	4915.19	4341.18	3639.46	3032.77	11201.5	0	0	0	0	0	0	0	0	0	0	0	0	0	0	0	0
71962	32.3221	2	555.283	1108.55	0.000964093	0.869687	27.73	GLEESHPNVK		P06105|SC160_YEAST	Protein SCP160 OS=Saccharomyces cerevisiae (strain ATCC 204508 / S288c) GN=SCP160 PE=1 SV=3	TRUE	4.3872	Δpib2, log-phase	wt, rapamycin +30'	0.773811	178.808	7519.37	340.808	987.886	1370.81	347.578	5084.34	421.174	632.907	312.331	128.919	26158.6	1855.47	3164.72	1922.1	1114.28	5873.52	4945.79	405.346	1017.54	793.419	154.194	4056.33	471.682	404.412	230.463	155.761	86856.1	2156	1953.5	1922.1	1251.21	6121.15	0	0	0	0	0	0	0	0	0	0	1	0	0	0	0	0
36059	113.316	3	806.382	2416.12	0.00558704	2.3124	30.25	ENFDREVDVPASIYEYVSER		P06105|SC160_YEAST	Protein SCP160 OS=Saccharomyces cerevisiae (strain ATCC 204508 / S288c) GN=SCP160 PE=1 SV=3	TRUE	2.21817	Δpib2, log-phase	wt, rapamycin +30'	0.732595	115.718	29984.3	31681.7	16888.2	23467.4	7978.04	17742.1	20344.7	15546.3	4346.84	20443.5	92432.6	19440.9	11520.2	20575.8	25315.5	59537.3	19721.9	37681.2	17395.2	13582.9	3539.26	14154.8	22784.5	9933.7	3207.44	24699.9	306909	22589.7	7111.14	20575.8	28426.4	62047.5	0	0	0	0	0	0	0	0	0	0	1	0	0	0	0	1
42292	25.884	2	640.776	1279.54	0.00187331	1.46405	69.54	VCGSTEGENAEK	[2] Carbamidomethyl (C)	P06105|SC160_YEAST	Protein SCP160 OS=Saccharomyces cerevisiae (strain ATCC 204508 / S288c) GN=SCP160 PE=1 SV=3	TRUE	8.95612	wt, log-phase	wt, rapamycin +30'	0.0719146	162.44	37858.3	21470.7	14576.6	18396.8	8848.98	404.039	324.601	728.443	17404.3	12938.5	49904.1	1344.11	35275.4	13414.7	14380.6	267.501	24900.9	25536.6	15014.2	10648	3925.63	322.346	363.527	465.457	12842.3	15632.3	165700	1561.81	21774.6	13414.7	16147.7	278.78	1	1	0	1	0	0	0	0	1	0	2	0	0	1	0	0
42879	100.298	2	701.338	1400.66	0.00336885	2.40519	34.15	IFESILNSPSSK	[8] Phospho (ST)	P06105|SC160_YEAST	Protein SCP160 OS=Saccharomyces cerevisiae (strain ATCC 204508 / S288c) GN=SCP160 PE=1 SV=3	TRUE	1.98428	wt, rapamycin +30'	Δgtr1Δgtr2, log-phase	0.0594348	39.3914	34131.4	29014	33453.9	40450.2	60674.2	38555.9	21305.2	48664.5	30681.2	25876	11192.4	25571.2	24894.7	23909.8	22592	13873.9	22449.6	34508.4	34458.2	23412.4	26916.6	30760.2	23860.1	31095.4	22639.1	31263.5	37162.8	29712.9	15366.9	23909.8	25368.3	14458.8	0	0	0	0	0	0	0	1	0	1	0	0	0	0	0	0
44804	41.7392	3	641.317	1920.93	0.00280888	1.46225	34.14	DTSNDSAKKEEALDTAVK		P06105|SC160_YEAST	Protein SCP160 OS=Saccharomyces cerevisiae (strain ATCC 204508 / S288c) GN=SCP160 PE=1 SV=3	TRUE	2.29806	Δpib2, log-phase	wt, rapamycin +30'	0.363798	80.9445	24641.5	8057.4	12075.9	11376.1	943.79	16768.9	12625.1	15963.2	16250.5	17608.3	58808.4	13735.2	9786.99	13352	12787.6	15308.7	16207.7	9583.22	12438.4	6584.42	418.689	13378.4	14139.1	10200.1	11990.9	21274.4	195265	15959.9	6041.27	13352	14359.1	15954.1	0	0	0	0	0	0	0	0	0	0	1	0	0	0	0	0
46316	41.7164	4	481.24	1920.93	0.00190472	0.991562	---	DTSNDSAKKEEALDTAVK		P06105|SC160_YEAST	Protein SCP160 OS=Saccharomyces cerevisiae (strain ATCC 204508 / S288c) GN=SCP160 PE=1 SV=3	TRUE	4.31976	Δpib2, log-phase	wt, rapamycin +30'	0.0617468	98.684	18857.2	5165.72	6367.11	4580.67	488.598	1512.07	4830.57	9347.02	16698.5	6490.43	37443.1	9254.14	10629.8	6463.71	7959.21	10354.9	12403.1	6143.95	6558.25	2651.28	216.754	1206.34	5409.85	5972.51	12321.5	7841.74	124325	10753	6561.49	6463.71	8937.29	10791.5	0	0	0	0	0	0	0	0	0	0	0	0	0	0	0	0
45616	134.467	3	1162.17	3483.48	0.00592648	1.70131	37.74	EVNENSYDEDMDDTTSNVSLFGDFESVNLAK		P06105|SC160_YEAST	Protein SCP160 OS=Saccharomyces cerevisiae (strain ATCC 204508 / S288c) GN=SCP160 PE=1 SV=3	TRUE	1.57522	Δgtr1Δgtr2, log-phase	wt, rapamycin +30'	0.330631	51.333	107370	86430.2	65000.4	59926.4	71568.2	51559.2	15393.3	75357.8	39412.4	124042	68947.2	94286.3	122629	74174.6	72394.1	67708	70621.6	102797	66951.7	34685.2	31749.4	41134.4	17239.3	48151.7	29081.6	149868	228930	109558	75695.8	74174.6	81290.3	70562.7	0	0	1	0	0	0	0	0	0	1	0	1	0	0	0	0
47726	29.8152	2	479.783	957.551	0.00112786	1.17786	43.8	KVVEEINK		P06105|SC160_YEAST	Protein SCP160 OS=Saccharomyces cerevisiae (strain ATCC 204508 / S288c) GN=SCP160 PE=1 SV=3	TRUE	7.04123	Δpib2, log-phase	wt, rapamycin +30'	0.532235	182.536	11449.5	3945.4	2258.81	3609.98	147.443	1714.05	2280.13	1911.84	1501.42	1307.1	39815.3	0	93.7023	3558.23	2887.36	0	7530.81	4692.54	2326.62	2089.45	65.4095	1367.48	2553.57	1221.62	1107.86	1579.24	132201	0	57.8401	3558.23	3242.18	0	0	0	0	0	0	0	0	0	0	0	1	0	0	0	0	0
51640	102.068	3	1034.84	3101.5	0.00841428	2.71298	29.84	VSWGPNMKPAVSNSPSPSPSAPSLTTGLGAK	[14] Phospho (ST)	P06105|SC160_YEAST	Protein SCP160 OS=Saccharomyces cerevisiae (strain ATCC 204508 / S288c) GN=SCP160 PE=1 SV=3	TRUE	3.95371	wt, rapamycin +30'	Δgtr1Δgtr2, log-phase	0.210357	78.1746	54100.8	8814.43	24216	15483.5	139545	38230.1	24164.1	170263	74497.9	47389.1	8442.11	62360.3	24476.9	27391.4	36421	5850.72	35584.3	10483.6	24943	8961.81	61905.7	30500.3	27061.8	108794	54970.5	57255.6	28030.8	72460.9	15109	27391.4	40896.7	6097.39	0	0	0	0	0	0	0	0	0	0	1	1	0	1	0	0
169939	102.002	4	776.382	3101.5	0.00784069	2.52804	---	VSWGPNMKPAVSNSPSPSPSAPSLTTGLGAK	[14] Phospho (ST)	P06105|SC160_YEAST	Protein SCP160 OS=Saccharomyces cerevisiae (strain ATCC 204508 / S288c) GN=SCP160 PE=1 SV=3	TRUE	4.15304	wt, rapamycin +30'	wt, log-phase	0.329153	108.328	1997.66	2045.8	1219.21	972.822	11766.4	2442.01	222.92	11464.9	11149.4	6009.39	1433.9	3412.97	204.158	2143.39	3983.57	286.986	1313.94	2433.21	1255.81	563.066	5219.87	1948.26	249.653	7325.78	8226.88	7260.55	4761.08	3965.77	126.022	2143.39	4473.1	299.086	0	0	0	0	0	0	0	0	0	0	0	0	0	0	0	0
53946	131.498	2	1005	2007.99	0.0049881	2.48413	45.68	LTYEPIDLSSILSDGEEK		P06105|SC160_YEAST	Protein SCP160 OS=Saccharomyces cerevisiae (strain ATCC 204508 / S288c) GN=SCP160 PE=1 SV=3	TRUE	3.54475	Δpib2, log-phase	wt, rapamycin +30'	0.946803	132.237	1981.11	26680.9	8982.49	26979.3	4140.14	7794.15	14510.1	13930.3	1906.99	14870.6	105778	20563	322.983	18278	20069.2	51442.4	1303.05	31733.4	9252.14	15615.5	1836.67	6218.24	16250.2	8901.13	1407.13	17966.6	351221	23893.6	199.369	18278	22535.5	53611.3	0	0	0	0	0	0	0	1	0	1	1	0	0	0	0	1
96479	131.441	3	670.339	2007.99	0.0049127	2.44658	34.25	LTYEPIDLSSILSDGEEK		P06105|SC160_YEAST	Protein SCP160 OS=Saccharomyces cerevisiae (strain ATCC 204508 / S288c) GN=SCP160 PE=1 SV=3	TRUE	4.83541	Δpib2, log-phase	wt, rapamycin +30'	0.796402	130.97	589.534	8581.03	3007.98	6349.85	832.783	1830.63	2398.23	2586.06	887.898	3189	27162.2	5740.74	138.367	4475.46	4731.89	12943.1	387.761	10206	3098.28	3675.27	369.443	1460.5	2685.83	1652.42	655.162	3852.95	90188.2	6670.57	85.4108	4475.46	5313.38	13488.7	0	0	0	0	0	0	0	0	0	0	1	0	0	0	0	0
55069	115.135	2	676.86	1351.71	0.00312889	2.31477	39.45	FQFLIDAEELK		P06105|SC160_YEAST	Protein SCP160 OS=Saccharomyces cerevisiae (strain ATCC 204508 / S288c) GN=SCP160 PE=1 SV=3	TRUE	28.1639	Δpib2, log-phase	wt, rapamycin +30'	0.577192	180.263	1385.48	3872.7	1266.19	4519.05	0	607.305	576.555	507.648	6.59115	1107.9	44078.7	2446.18	722.725	3486.18	5541.89	0	911.285	4606.07	1304.21	2615.61	0	484.513	645.696	324.374	4.86347	1338.56	146357	2842.39	446.121	3486.18	6222.91	0	0	0	0	0	0	0	0	0	0	0	1	0	0	0	0	0
58748	58.0503	2	487.788	973.561	0.00145289	1.49235	31.14	KWADIITK		P06105|SC160_YEAST	Protein SCP160 OS=Saccharomyces cerevisiae (strain ATCC 204508 / S288c) GN=SCP160 PE=1 SV=3	TRUE	89.4822	Δpib2, log-phase	wt, rapamycin +30'	0.779186	194.072	4986.98	18.5079	0	1482.97	62.7937	0	195.597	53.8994	0	47.933	27319.4	577.091	562.662	605.601	41.9031	458.357	3280.14	22.0128	0	858.341	27.8568	0	219.053	34.4404	0	57.9127	90710.2	670.563	347.317	605.601	47.0524	477.682	0	0	0	0	0	0	0	0	0	0	1	0	0	0	0	0
74920	58.0564	3	325.528	973.561	0.00110319	1.13315	27.42	KWADIITK		P06105|SC160_YEAST	Protein SCP160 OS=Saccharomyces cerevisiae (strain ATCC 204508 / S288c) GN=SCP160 PE=1 SV=3	TRUE	7.31935	Δpib2, log-phase	wt, rapamycin +30'	0.309878	160.466	1168.46	154.385	85.4239	682.248	663.714	0	161.767	56.7587	93.2537	684.743	5480.83	198.592	221.383	396.581	207.892	229.202	768.546	183.62	87.9883	394.883	294.44	0	181.167	36.2674	68.81	827.307	18198.3	230.758	136.654	396.581	233.439	238.865	0	0	0	0	0	0	0	0	0	0	1	0	0	0	0	0
63373	51.1347	3	479.589	1435.74	0.00273204	1.90288	40.47	LHTPEENQLTVR		P06105|SC160_YEAST	Protein SCP160 OS=Saccharomyces cerevisiae (strain ATCC 204508 / S288c) GN=SCP160 PE=1 SV=3	TRUE	9.07112	Δpib2, log-phase	wt, rapamycin +30'	0.384759	180.759	14827.2	5898.7	1883.53	5177.49	573.175	1142.57	2786.79	460.039	22.4631	1474.05	41746.5	1773.08	4792.53	3751.44	1848.6	17903.8	9752.44	7015.73	1940.07	2996.72	254.275	911.549	3120.99	293.953	16.5751	1780.95	138614	2060.27	2958.31	3751.44	2075.77	18658.6	0	0	0	0	0	0	0	0	0	0	1	0	0	0	0	0
63832	82.0351	2	598.837	1195.66	0.0026738	2.23626	62.06	EAADVIINVPR		P06105|SC160_YEAST	Protein SCP160 OS=Saccharomyces cerevisiae (strain ATCC 204508 / S288c) GN=SCP160 PE=1 SV=3	TRUE	32.0824	Δpib2, log-phase	wt, rapamycin +30'	0.307552	187.225	5051.76	2577.26	588.636	1949.88	0	107.543	758.815	185.491	0	231.012	32111.3	1403.52	359.964	1541.55	1289.38	9909.05	3322.75	3065.31	606.307	1128.58	0	85.7991	849.812	118.524	0	279.109	106621	1630.85	222.197	1541.55	1447.83	10326.8	0	0	0	0	0	0	0	0	0	0	1	0	0	0	0	0
67941	59.4701	3	546.339	1635.99	0.00217811	1.33137	45.77	KLTKPINAVIEVPSK		P06105|SC160_YEAST	Protein SCP160 OS=Saccharomyces cerevisiae (strain ATCC 204508 / S288c) GN=SCP160 PE=1 SV=3	TRUE	17.5391	Δpib2, log-phase	wt, rapamycin +30'	0.389102	179.871	96.9266	131.358	2216.54	1597.67	3.97711	1315.1	370.671	1745.23	1118.36	288.604	55657.9	3181.61	994.671	3491.43	1553.37	333.994	63.7526	156.233	2283.08	924.726	1.76434	1049.19	415.122	1115.16	825.219	348.691	184804	3696.93	613.986	3491.43	1744.25	348.076	0	0	0	0	0	0	0	0	0	0	1	0	0	0	0	0
114910	59.4471	4	410.006	1635.99	0.000806798	0.493155	---	KLTKPINAVIEVPSK		P06105|SC160_YEAST	Protein SCP160 OS=Saccharomyces cerevisiae (strain ATCC 204508 / S288c) GN=SCP160 PE=1 SV=3	TRUE	18.168	Δpib2, log-phase	wt, rapamycin +30'	0.677759	189.742	103.554	0	494.965	480.535	0	272.85	220.026	222.966	191.69	39.7506	12504	269.932	67.9344	565.135	63.073	70.6225	68.1117	0	509.824	278.132	0	217.682	246.412	142.47	141.444	48.0267	41517.9	313.653	41.9343	565.135	70.8238	73.6001	0	0	0	0	0	0	0	0	0	0	0	0	0	0	0	0
70178	26.5695	2	366.188	730.361	0.000277876	0.380464	33.38	AGGEEIR		P06105|SC160_YEAST	Protein SCP160 OS=Saccharomyces cerevisiae (strain ATCC 204508 / S288c) GN=SCP160 PE=1 SV=3	TRUE	3.79652	Δpib2, log-phase	wt, rapamycin +30'	0.708826	122.858	3197.17	2749.38	1230.28	1121.87	884.012	1629.22	1223.32	478.417	369.66	416.989	10803.3	4412.27	2120.27	937.807	817.117	749.587	2102.91	3270.03	1267.21	649.336	392.17	1299.81	1370.02	305.696	272.765	503.806	35870.9	5126.93	1308.79	937.807	917.53	781.19	0	1	0	0	0	0	0	0	0	0	1	0	0	0	0	0
80107	45.3766	4	361.189	1440.73	0.00111356	0.772918	39.22	FHGSLIGPHGTYR		P06105|SC160_YEAST	Protein SCP160 OS=Saccharomyces cerevisiae (strain ATCC 204508 / S288c) GN=SCP160 PE=1 SV=3	TRUE	13.5836	Δpib2, log-phase	wt, rapamycin +30'	0.626621	172.267	574.043	1244.74	460.178	204.281	163.774	309.524	523.981	294.652	1016.8	76.6772	15708.5	747.138	152.415	804.275	462.856	1164.21	377.572	1480.45	473.992	118.237	72.6542	246.941	586.817	188.275	750.274	92.6415	52157.9	868.152	94.0819	804.275	519.735	1213.29	0	0	0	0	0	0	0	0	0	0	1	0	0	0	0	0
81274	48.2712	2	548.318	1094.62	0.00174533	1.59446	48.43	SIVGSGGHILR		P06105|SC160_YEAST	Protein SCP160 OS=Saccharomyces cerevisiae (strain ATCC 204508 / S288c) GN=SCP160 PE=1 SV=3	TRUE	20.5237	Δpib2, log-phase	wt, rapamycin +30'	0.816204	188.242	1236.31	30.4592	443.629	483.274	40.9087	289.485	1441	48.0126	11.0515	250.62	35678.8	1400.43	280.555	1717.98	853.702	198.167	813.172	36.2272	456.947	279.717	18.1481	230.954	1613.81	30.6788	8.15468	302.799	118467	1627.26	173.179	1717.98	958.611	206.522	0	0	0	0	0	0	0	0	0	0	1	0	0	0	0	0
85002	58.401	4	425.488	1697.92	0.00211789	1.24735	30.74	TFLVSGVAANVHEAKR		P06105|SC160_YEAST	Protein SCP160 OS=Saccharomyces cerevisiae (strain ATCC 204508 / S288c) GN=SCP160 PE=1 SV=3	TRUE	6.03694	Δpib2, log-phase	wt, rapamycin +30'	0.634147	150.265	4978.42	0	1697.78	1440.74	120.792	574.962	3523.04	798.761	2915.86	580.752	24578	2216.01	2072	1852.86	1226.06	0	3274.51	0	1748.74	833.893	53.5862	458.71	3945.52	510.388	2151.56	701.665	81607.9	2574.94	1278.99	1852.86	1376.72	0	0	0	0	0	0	0	0	0	0	0	1	0	0	0	0	0
85230	106.413	3	827.055	2478.14	-0.0165147	-6.66412	29.49	TYEFSEEVQDSLFKPSSATWK		P06105|SC160_YEAST	Protein SCP160 OS=Saccharomyces cerevisiae (strain ATCC 204508 / S288c) GN=SCP160 PE=1 SV=3	TRUE	1.76336	Δpib2, log-phase	wt, log-phase	0.28186	65.3361	4571.05	3877.37	2873.16	8366.67	6865.37	8444.35	7919.63	11197	7592.93	2724.18	16385.6	8014.77	7087.15	6522.89	4619.35	4754.86	3006.57	4611.63	2959.42	4842.6	3045.65	6736.97	8869.36	7154.61	5602.67	3291.36	54406.2	9312.92	4374.72	6522.89	5187.01	4955.33	0	0	0	0	0	0	0	0	0	0	1	0	0	0	0	0
86368	77.3558	3	468.56	1402.66	0.00199977	1.4257	37.3	ALLDFEMENGHK		P06105|SC160_YEAST	Protein SCP160 OS=Saccharomyces cerevisiae (strain ATCC 204508 / S288c) GN=SCP160 PE=1 SV=3	TRUE	34.1337	Δpib2, log-phase	wt, rapamycin +30'	0.102838	182.851	689.688	700.453	336.904	1016.21	129.549	0	211.216	251.429	172.686	590.428	18911	539.639	816.613	719.322	423.483	1926.31	453.636	833.097	347.017	588.177	57.4711	0	236.545	160.657	127.422	713.356	62791.3	627.044	504.075	719.322	475.523	2007.52	0	0	0	0	0	0	0	0	0	0	1	0	0	0	0	0
88053	34.9616	2	552.301	1102.59	0.00099061	0.898442	49.84	KEEALDTAVK		P06105|SC160_YEAST	Protein SCP160 OS=Saccharomyces cerevisiae (strain ATCC 204508 / S288c) GN=SCP160 PE=1 SV=3	TRUE	6.23228	Δpib2, log-phase	wt, rapamycin +30'	0.56308	195.068	5499.69	2380.52	298.429	1028.65	123.896	1389.46	560.6	47.0577	78.9166	113.039	12974.2	52.6157	12.3805	260.045	319.972	3792.79	3617.37	2831.31	307.388	595.382	54.9634	1108.52	627.828	30.0687	58.231	136.573	43078.9	61.1379	7.64216	260.045	359.292	3952.7	0	0	0	0	0	0	0	0	0	0	1	0	0	0	0	0
88523	122.711	3	769.019	2304.04	0.00290758	1.26195	---	YLPYIDVSEFASDEGDEEVK		P06105|SC160_YEAST	Protein SCP160 OS=Saccharomyces cerevisiae (strain ATCC 204508 / S288c) GN=SCP160 PE=1 SV=3	TRUE	3.1198	Δpib2, log-phase	wt, rapamycin +30'	0.178473	98.372	7340.95	14877.7	9711.18	6697.7	4280.92	5631.78	5002.42	6244.68	4583.66	10701.9	40496.2	10232.5	7634.83	9283.5	10653.6	21425.3	4828.44	17695.1	10002.7	3876.6	1899.12	4493.08	5602.32	3990.19	3382.19	12930.1	134462	11889.9	4712.79	9283.5	11962.8	22328.7	0	0	0	0	0	0	0	0	0	0	0	0	0	0	0	0
176980	122.75	2	1153.03	2304.04	0.00467197	2.02774	44.75	YLPYIDVSEFASDEGDEEVK		P06105|SC160_YEAST	Protein SCP160 OS=Saccharomyces cerevisiae (strain ATCC 204508 / S288c) GN=SCP160 PE=1 SV=3	TRUE	3.45511	Δpib2, log-phase	wt, rapamycin +30'	0.602125	129.68	4591.71	5563.72	4694.08	3969.59	1843.85	3687.86	3270.38	3415.38	1194.4	5115.13	30898.4	5004.82	2597.42	4950.11	6564.81	13037.4	3020.15	6617.31	4835	2297.59	817.979	2942.21	3662.56	2182.34	881.326	6180.1	102594	5815.45	1603.32	4950.11	7371.54	13587	0	0	0	0	0	0	0	0	0	0	1	0	0	0	0	0
117472	99.6099	3	723.675	2168	0.00771578	3.55895	32.35	FTIEEVGAPTSSEEGDITMR		P06105|SC160_YEAST	Protein SCP160 OS=Saccharomyces cerevisiae (strain ATCC 204508 / S288c) GN=SCP160 PE=1 SV=3	TRUE	2.37877	Δpib2, log-phase	Δgtr1Δgtr2, log-phase	0.88751	145.027	2394.47	2574.08	1042.67	2166.09	1999.47	1168.61	4203.65	2284.58	929.166	2373.39	14569.5	567.204	929.317	1516.22	510.32	4795.72	1574.94	3061.53	1073.97	1253.72	887.014	932.326	4707.76	1459.79	685.613	2867.53	48375.9	659.074	573.644	1516.22	573.032	4997.92	0	0	0	0	0	0	0	0	0	0	1	0	0	0	0	0
119248	81.8478	2	667.352	1332.69	0.00282558	2.12021	50.18	FNMIVGPGGSNIK		P06105|SC160_YEAST	Protein SCP160 OS=Saccharomyces cerevisiae (strain ATCC 204508 / S288c) GN=SCP160 PE=1 SV=3	TRUE	52.0527	Δpib2, log-phase	wt, rapamycin +30'	0.530632	188.805	362.922	762.751	28.5744	168.676	134.056	0	42.7722	107.732	18.9174	143.054	14186.5	463.651	0	48.7945	427.029	2196.36	238.709	907.193	29.4322	97.6289	59.4708	0	47.9015	68.838	13.9588	172.838	47104.4	538.749	0	48.7945	479.505	2288.96	0	0	0	0	0	0	0	0	0	0	1	0	0	0	0	0
127256	58.7348	2	644.839	1287.66	0.00284654	2.21063	26.84	MTVNIPANSVAR	[1] Oxidation (M)	P06105|SC160_YEAST	Protein SCP160 OS=Saccharomyces cerevisiae (strain ATCC 204508 / S288c) GN=SCP160 PE=1 SV=3	TRUE	25.1166	Δpib2, log-phase	wt, rapamycin +30'	0.27929	182.617	1322.11	2432.59	1165.93	1281.77	95.3751	244.66	288.201	60.2493	398.914	98.6281	16160.6	634.259	958.336	387.327	728.388	0	869.607	2893.24	1200.93	741.882	42.3108	195.192	322.762	38.4978	294.35	119.163	53659	736.991	591.558	387.327	817.897	0	0	0	0	0	0	0	0	0	0	0	1	0	0	0	0	0
130442	106.69	3	1066.83	3197.46	0.00765672	2.39463	40.04	VSWGPNMKPAVSNSPSPSPSAPSLTTGLGAK	[7] Oxidation (M)|[16] Phospho (ST)|[18] Phospho (ST)	P06105|SC160_YEAST	Protein SCP160 OS=Saccharomyces cerevisiae (strain ATCC 204508 / S288c) GN=SCP160 PE=1 SV=3	TRUE	3.38529	wt, rapamycin +30'	Δgtr1Δgtr2, log-phase	0.305024	141.053	4848.94	4122.37	18149.4	4794.91	32513.5	17493.6	7180.26	41026.9	56044.9	5800.88	1498.51	8959.57	4785.69	4848.85	16994.5	2382.95	3189.35	4903.02	18694.2	2775.28	14423.8	13956.5	8041.31	26215.1	41354.4	7008.64	4975.58	10410.8	2954.09	4848.85	19082.9	2483.42	0	0	0	0	0	0	0	0	1	0	0	0	0	0	0	0
166413	99.7204	2	715.338	1428.66	0.00154165	1.07909	40.31	AEYGVEMDFLQK		P06105|SC160_YEAST	Protein SCP160 OS=Saccharomyces cerevisiae (strain ATCC 204508 / S288c) GN=SCP160 PE=1 SV=3	TRUE	2.56197	Δpib2, log-phase	wt, rapamycin +30'	0.710629	131.335	2058.12	1577.58	987.007	1268.04	1452.31	657.783	1268.05	1538.37	1056.29	1119.17	9352.45	1068.05	770.795	1146.74	478.737	3076.79	1353.71	1876.32	1016.64	733.936	644.28	524.785	1420.12	982.98	779.416	1352.18	31053.5	1241.04	475.793	1146.74	537.567	3206.52	0	0	0	0	0	0	0	0	0	0	1	0	0	0	0	0
190752	145.391	3	823.431	2467.27	0.00655752	2.65781	27.08	YNVIVTFPSTPDDELVSFVGLR		P06105|SC160_YEAST	Protein SCP160 OS=Saccharomyces cerevisiae (strain ATCC 204508 / S288c) GN=SCP160 PE=1 SV=3	TRUE	Infinity	Δpib2, log-phase	Δgtr1Δgtr2, log-phase	0.137246	200	74.7586	0	0	0	53.1487	0	31.2014	0	514.7	12.971	873.154	0	0	0	0	0	49.1718	0	0	0	23.5781	0	34.9431	0	379.787	15.6716	2899.19	0	0	0	0	0	0	0	0	0	0	0	0	0	0	0	1	0	0	0	0	0
308802	137.03	3	664.694	1991.06	0.00373647	1.87663	31.73	RVESIVAEASDFVTEVLK		P06105|SC160_YEAST	Protein SCP160 OS=Saccharomyces cerevisiae (strain ATCC 204508 / S288c) GN=SCP160 PE=1 SV=3	TRUE	53.8208	wt, rapamycin +30'	Δgtr1Δgtr2, log-phase	0.895768	198.49	342.006	48.4497	74.4414	207.577	35.9778	87.5	21663.7	0	1.21453	12.5201	2036.68	19.0858	126.148	92.5428	13.0479	173.071	224.951	57.6246	76.6761	120.145	15.9607	69.8083	24261.6	0	0.89618	15.1268	6762.5	22.1771	77.8683	92.5428	14.6513	180.368	0	0	0	0	0	0	1	0	0	0	1	0	0	0	0	0
7304	98.495	3	719.361	2155.06	0.00536859	2.49116	44.49	LVDLDELFEQQHNNQSVK		P08566|ARO1_YEAST	Pentafunctional AROM polypeptide OS=Saccharomyces cerevisiae (strain ATCC 204508 / S288c) GN=ARO1 PE=1 SV=1	TRUE	1.44206	Δpib2, log-phase	wt, log-phase	0.981656	77.5981	49938.8	186077	121722	163718	46516.6	267542	72897.9	243909	42979.7	171347	390207	147435	48275.7	153342	221739	192216	32846.8	221314	125377	94759.6	20635.9	213447	81639.9	155852	31713.8	207021	1.29563e+06	171315	29799.4	153342	248988	200320	1	1	1	0	0	0	1	0	0	0	1	0	0	0	0	0
10753	83.1773	3	607.996	1820.97	0.00404432	2.22098	38.72	TTELPDGIQVHGLNSIK		P08566|ARO1_YEAST	Pentafunctional AROM polypeptide OS=Saccharomyces cerevisiae (strain ATCC 204508 / S288c) GN=ARO1 PE=1 SV=1	TRUE	3.05331	Δpib2, log-phase	wt, rapamycin +30'	0.938804	163.997	14124.4	34792.4	4700.02	16518.8	1079.18	20678.7	29687.2	15733.3	2825.35	17901.1	177066	7323.44	3799.12	27089.3	30492.9	31064.6	9290.17	41381	4841.12	9561.03	478.753	16497.7	33247.3	10053.2	2084.77	21628.2	587925	8509.62	2345.1	27089.3	34240.1	32374.3	0	1	0	0	0	0	1	0	0	1	0	0	0	0	1	1
73059	83.1773	2	911.491	1820.97	0.00383745	2.10737	---	TTELPDGIQVHGLNSIK		P08566|ARO1_YEAST	Pentafunctional AROM polypeptide OS=Saccharomyces cerevisiae (strain ATCC 204508 / S288c) GN=ARO1 PE=1 SV=1	TRUE	17.2165	Δpib2, log-phase	wt, log-phase	0.863878	181.498	0	902.198	1216.86	36.6333	262.411	447.182	1056.49	498.618	0	2146.48	34500.5	466.475	0.352333	905.083	906.233	3687.59	0	1073.05	1253.39	21.2032	116.412	356.766	1183.18	318.604	0	2593.38	114554	542.03	0.217486	905.083	1017.6	3843.06	0	0	0	0	0	0	0	0	0	0	0	0	0	0	0	0
12959	110.203	4	761.406	3041.6	0.00620031	2.03851	66.69	GAHAAFVPTLLEAAYKPSVTPVMTISQDK		P08566|ARO1_YEAST	Pentafunctional AROM polypeptide OS=Saccharomyces cerevisiae (strain ATCC 204508 / S288c) GN=ARO1 PE=1 SV=1	TRUE	9.35207	Δpib2, log-phase	wt, rapamycin +30'	0.877644	187.482	1018.54	10185.3	6832.39	1123.44	1881.13	2176.2	10107.5	2197.47	1030.51	2052.59	145821	4117.6	1020.92	4797.4	9248.59	11054	669.936	12114.1	7037.5	650.241	834.514	1736.19	11319.6	1404.13	760.389	2479.94	484178	4784.53	630.188	4797.4	10385.1	11520.1	0	0	0	0	0	0	0	0	0	0	1	0	0	0	0	0
22357	55.4364	2	660.311	1318.61	0.000558709	0.423712	34.7	LDGAEPLECTSK	[9] Carbamidomethyl (C)	P08566|ARO1_YEAST	Pentafunctional AROM polypeptide OS=Saccharomyces cerevisiae (strain ATCC 204508 / S288c) GN=ARO1 PE=1 SV=1	TRUE	2.67386	Δpib2, log-phase	wt, rapamycin +30'	0.266399	91.1735	45203.3	22396.6	10508.1	19740	7971.58	17613	14134.5	14875.5	33638.2	14716.2	84417.2	13206.7	29074.3	26385	19817.9	37131.2	29732.1	26637.8	10823.5	11425.5	3536.39	14051.8	15829.5	9505.07	24821	17780.1	280295	15345.8	17946.8	26385	22253.2	38696.7	0	0	0	0	0	0	0	0	0	0	1	0	0	0	0	0
23455	77.7834	2	479.303	956.592	0.00134467	1.40569	44.35	VVILESIGK		P08566|ARO1_YEAST	Pentafunctional AROM polypeptide OS=Saccharomyces cerevisiae (strain ATCC 204508 / S288c) GN=ARO1 PE=1 SV=1	TRUE	19.6575	Δpib2, log-phase	wt, rapamycin +30'	0.154234	177.891	655.735	7403.45	1696.41	4043.12	0	294.822	3102.91	313.281	146.47	1027.67	66799.1	4976.15	2404.45	4578.49	3867.48	15731.6	431.304	8805.43	1747.33	2340.14	0	235.212	3475.02	200.178	108.077	1241.64	221797	5782.14	1484.21	4578.49	4342.74	16394.9	0	0	0	0	0	0	0	0	0	0	1	0	0	1	0	0
27365	68.7872	3	522.592	1564.75	0.00226643	1.44843	28.02	VDHLANYSADFVSK		P08566|ARO1_YEAST	Pentafunctional AROM polypeptide OS=Saccharomyces cerevisiae (strain ATCC 204508 / S288c) GN=ARO1 PE=1 SV=1	TRUE	7.65093	Δpib2, log-phase	wt, rapamycin +30'	0.106776	152.323	17818.8	12333.1	6377.45	9362.03	523.415	3062.99	9336.27	2487.25	5455.9	5505.17	96738.4	10200.8	7589.51	11899.7	6480.12	25079	11720.1	14668.7	6568.9	5418.71	232.2	2443.68	10455.9	1589.29	4025.8	6651.35	321207	11853	4684.82	11899.7	7276.44	26136.3	0	0	0	0	0	0	0	0	0	0	0	0	0	0	0	1
27907	111.426	2	666.881	1331.75	0.00341562	2.56477	36.74	ATDSIPIIFTVR		P08566|ARO1_YEAST	Pentafunctional AROM polypeptide OS=Saccharomyces cerevisiae (strain ATCC 204508 / S288c) GN=ARO1 PE=1 SV=1	TRUE	16.1351	Δpib2, log-phase	wt, rapamycin +30'	0.243175	176.642	12708.2	6544.48	1639.46	7247.01	132.908	1246.35	3198.96	558.51	175.874	1695.28	75519.3	5491.31	3359.98	4807.63	4283.29	17685.7	8358.67	7783.8	1688.67	4194.54	58.9613	994.349	3582.58	356.874	129.774	2048.24	250751	6380.74	2074.03	4807.63	4809.65	18431.3	1	0	0	0	0	0	0	0	0	0	1	1	0	0	0	1
27958	63.0622	3	435.233	1302.68	0.00117341	0.900766	25.06	AALYALHSLGCK	[11] Carbamidomethyl (C)	P08566|ARO1_YEAST	Pentafunctional AROM polypeptide OS=Saccharomyces cerevisiae (strain ATCC 204508 / S288c) GN=ARO1 PE=1 SV=1	TRUE	11.4353	Δpib2, log-phase	wt, rapamycin +30'	0.323265	176.468	8426.19	3413.36	1618.63	3875.98	538.894	1647.6	1904.95	681.147	336.164	1213.84	49711.2	3314.79	4865.27	3599.56	2783.98	13302.3	5542.25	4059.74	1667.22	2243.41	239.067	1314.47	2133.39	435.236	248.049	1466.56	165059	3851.69	3003.21	3599.56	3126.1	13863.1	1	0	0	0	0	0	0	0	0	0	1	0	0	0	0	1
28935	64.4988	2	497.291	992.567	0.00140119	1.41168	32	YIATITGVR		P08566|ARO1_YEAST	Pentafunctional AROM polypeptide OS=Saccharomyces cerevisiae (strain ATCC 204508 / S288c) GN=ARO1 PE=1 SV=1	TRUE	28.7727	Δpib2, log-phase	wt, rapamycin +30'	0.0473875	179.267	8972.23	4928.11	1450.65	4449.13	145.9	254.42	2153.13	244.065	1113.75	992.309	74188	4197.9	2668.71	3943.98	2574.03	14418.2	5901.4	5861.34	1494.19	2575.14	64.7249	202.979	2411.33	155.952	821.813	1198.91	246331	4877.84	1647.33	3943.98	2890.35	15026.1	0	0	0	0	0	0	0	0	0	0	1	0	0	0	0	0
33140	73.8389	2	497.267	992.52	0.00173453	1.74761	43.4	AIFDAVTKE		P08566|ARO1_YEAST	Pentafunctional AROM polypeptide OS=Saccharomyces cerevisiae (strain ATCC 204508 / S288c) GN=ARO1 PE=1 SV=1	TRUE	11.6518	Δpib2, log-phase	wt, rapamycin +30'	0.0867914	157.157	13446.3	8283.59	4234.6	6380.64	1108.93	372.121	4426.89	1705.49	1368.32	3819.32	74221	9301.93	5488.26	8816.73	5333.63	23988.4	8844.21	9852.25	4361.73	3693.09	491.948	296.881	4957.77	1089.77	1009.66	4614.51	246440	10808.6	3387.77	8816.73	5989.06	24999.8	0	0	0	0	0	0	0	0	0	0	1	0	0	0	0	0
36593	87.9133	2	594.344	1186.67	0.00273414	2.30404	25.91	NFGGAAVTIPLK		P08566|ARO1_YEAST	Pentafunctional AROM polypeptide OS=Saccharomyces cerevisiae (strain ATCC 204508 / S288c) GN=ARO1 PE=1 SV=1	TRUE	13.3976	Δpib2, log-phase	wt, rapamycin +30'	0.136076	182.364	10571.7	7137.97	1207.28	3837.38	65.7715	390.295	3553.23	265.096	426.999	957.546	53458.8	2423.24	2492.81	4129.91	1615.5	7791.57	6953.42	8489.67	1243.52	2221.06	29.1779	311.381	3979.33	169.39	315.074	1156.91	177502	2815.73	1538.75	4129.91	1814.02	8120.07	0	0	0	0	0	0	0	0	0	0	1	0	0	0	0	0
38358	32.9592	2	408.715	815.415	0.000963541	1.18166	32.43	ASLPEGSR		P08566|ARO1_YEAST	Pentafunctional AROM polypeptide OS=Saccharomyces cerevisiae (strain ATCC 204508 / S288c) GN=ARO1 PE=1 SV=1	TRUE	1.90988	Δpib2, log-phase	Δgtr1Δgtr2, log-phase	0.992125	141.821	11109.9	6709.57	2524.95	3288.63	2117.81	10384	3616.51	7434.75	1983.08	2538.9	28592.1	3485.17	2585.91	3338.18	4130.73	9108.27	7307.46	7980.16	2600.75	1903.45	939.515	8284.48	4050.2	4750.62	1463.28	3067.51	94936.1	4049.67	1596.22	3338.18	4638.34	9492.29	0	0	0	0	0	0	0	0	0	0	1	0	0	0	0	0
40523	92.6244	2	672.373	1342.73	0.00434715	3.23755	60.88	ALILAALGEGQCK	[12] Carbamidomethyl (C)	P08566|ARO1_YEAST	Pentafunctional AROM polypeptide OS=Saccharomyces cerevisiae (strain ATCC 204508 / S288c) GN=ARO1 PE=1 SV=1	TRUE	6.6376	Δpib2, log-phase	wt, rapamycin +30'	0.672515	169.229	17033	24166.6	3063.88	8965.59	53.7976	6881.67	7349.5	3262.73	1571.33	5232.48	102963	6707.45	0	8662.59	11944.8	39930.8	11203.3	28743	3155.86	5189.25	23.866	5490.26	8230.86	2084.81	1159.45	6321.89	341876	7793.86	0	8662.59	13412.6	41614.4	1	1	0	1	0	0	0	0	0	1	1	1	0	1	1	0
41196	100.39	2	750.921	1499.83	0.00309916	2.06635	35.26	ILVAYGLPVSPDEK		P08566|ARO1_YEAST	Pentafunctional AROM polypeptide OS=Saccharomyces cerevisiae (strain ATCC 204508 / S288c) GN=ARO1 PE=1 SV=1	TRUE	16.317	Δpib2, log-phase	wt, rapamycin +30'	0.11919	176.766	23963.1	10280.1	2137.92	8549.67	55.2687	1149.24	5652.51	502.305	643.986	2324.6	109495	7618.74	5178.43	6844.15	5884.85	18195.8	15761.5	12226.8	2202.1	4948.52	24.5186	916.874	6330.36	320.96	475.184	2808.58	363561	8852.75	3196.52	6844.15	6608.02	18962.9	0	0	0	0	0	0	0	0	0	0	1	0	0	0	1	0
41556	83.0366	4	620.32	2477.25	0.00367783	1.48464	27.31	EHVGVAVSCVPADKPLDDELLSK	[9] Carbamidomethyl (C)	P08566|ARO1_YEAST	Pentafunctional AROM polypeptide OS=Saccharomyces cerevisiae (strain ATCC 204508 / S288c) GN=ARO1 PE=1 SV=1	TRUE	6.4537	Δpib2, log-phase	wt, rapamycin +30'	0.591699	166.677	4743.41	17478.3	3073.7	7408.25	44.0151	4046.74	9692.2	2454.63	758.338	8082.98	91543.7	4407.43	341.187	8820.46	17202.6	27500.2	3119.93	20788.1	3165.98	4287.87	19.5262	3228.53	10854.5	1568.45	559.562	9765.86	303958	5121.31	210.606	8820.46	19316.5	28659.7	0	0	0	0	0	0	0	0	0	0	1	0	0	1	0	0
59259	82.9469	3	826.759	2477.25	0.00684743	2.76413	65.09	EHVGVAVSCVPADKPLDDELLSK	[9] Carbamidomethyl (C)	P08566|ARO1_YEAST	Pentafunctional AROM polypeptide OS=Saccharomyces cerevisiae (strain ATCC 204508 / S288c) GN=ARO1 PE=1 SV=1	TRUE	23.2116	Δpib2, log-phase	wt, log-phase	0.829694	192.065	345.683	2419.4	0	194.63	0	1204.26	51666.1	387.847	795.527	1620.69	66244.6	38.8182	0	2218.89	1481.3	5203.46	227.37	2877.55	0	112.651	0	960.771	57862	247.824	587.003	1958.11	219956	45.1057	0	2218.89	1663.33	5422.84	0	0	0	0	0	0	0	0	0	0	1	0	0	0	0	0
527628	82.9099	2	1239.64	2477.26	0.00845123	3.41154	33.35	EHVGVAVSCVPADKPLDDELLSK	[9] Carbamidomethyl (C)	P08566|ARO1_YEAST	Pentafunctional AROM polypeptide OS=Saccharomyces cerevisiae (strain ATCC 204508 / S288c) GN=ARO1 PE=1 SV=1	TRUE	Infinity	Δpib2, log-phase	wt, log-phase	0.588128	200	0	0	0	0	411.338	0	0	0	0	0	624.854	0	0	0	0	0	0	0	0	0	182.48	0	0	0	0	0	2074.74	0	0	0	0	0	0	0	0	0	0	0	0	0	0	0	1	0	0	0	0	0
44711	90.7072	2	741.375	1480.73	0.00380334	2.56856	37.19	FVGTAVNFEDNLR		P08566|ARO1_YEAST	Pentafunctional AROM polypeptide OS=Saccharomyces cerevisiae (strain ATCC 204508 / S288c) GN=ARO1 PE=1 SV=1	TRUE	4.68634	Δpib2, log-phase	wt, rapamycin +30'	0.628425	158.69	12868.7	10812.9	5667.9	10810.2	4926.98	3483.11	6436.66	4560.29	1108.93	5837.01	76714.1	7288.01	9460.69	10687.6	5675.4	24675.3	8464.28	12860.5	5838.05	6256.89	2185.73	2778.86	7208.55	2913.91	818.257	7052.28	254718	8468.45	5839.85	10687.6	6372.83	25715.7	0	1	0	0	0	0	1	0	0	0	0	0	0	0	1	0
47048	72.8612	3	733.088	2196.24	0.0053141	2.41964	52.26	ITQTATSTTVSGPPVGTLKPLK		P08566|ARO1_YEAST	Pentafunctional AROM polypeptide OS=Saccharomyces cerevisiae (strain ATCC 204508 / S288c) GN=ARO1 PE=1 SV=1	TRUE	24.1738	Δpib2, log-phase	wt, rapamycin +30'	0.0699931	170.597	23751.4	9587.12	4358.08	5316.2	1564.29	641.515	3349.65	653.338	2349.84	2289.27	133288	12162.9	5345.91	10552.2	6211.44	33802	15622.2	11402.6	4488.91	3077	693.959	511.806	3751.34	417.467	1733.9	2765.9	442565	14132.9	3299.9	10552.2	6974.75	35227.2	0	0	0	0	0	0	0	0	0	0	2	0	0	0	0	0
328266	72.8173	2	1099.13	2196.24	0.00340655	1.55109	37.64	ITQTATSTTVSGPPVGTLKPLK		P08566|ARO1_YEAST	Pentafunctional AROM polypeptide OS=Saccharomyces cerevisiae (strain ATCC 204508 / S288c) GN=ARO1 PE=1 SV=1	TRUE	164.368	Δpib2, log-phase	wt, rapamycin +30'	0.816231	200	0	508.47	251.532	0	0	0	26.2107	0	0	0	4308.22	0	0	32.1734	45.5265	0	0	604.759	259.083	0	0	0	29.3539	0	0	0	14304.8	0	0	32.1734	51.1211	0	0	0	0	0	0	0	0	0	0	0	1	0	0	0	0	0
48284	74.0566	3	508.316	1521.93	0.00260592	1.71226	28.1	VIGAVNTVIPLGNKK		P08566|ARO1_YEAST	Pentafunctional AROM polypeptide OS=Saccharomyces cerevisiae (strain ATCC 204508 / S288c) GN=ARO1 PE=1 SV=1	TRUE	24.5306	Δpib2, log-phase	wt, rapamycin +30'	0.139146	178.388	848.819	3050.96	2054.56	4013.91	0	257.685	1366.92	990.932	409.084	1017.43	58902.3	3831.72	1296.26	3725.14	4346.45	12027	558.303	3628.71	2116.23	2323.24	0	205.583	1530.84	633.181	301.855	1229.26	195577	4452.35	800.147	3725.14	4880.57	12534	0	0	0	0	0	0	0	0	0	0	1	0	0	0	0	0
48745	103.195	3	879.799	2636.38	0.00826896	3.1365	71.5	NALINNGVPEYVGHTAGLVIGAGGTSR		P08566|ARO1_YEAST	Pentafunctional AROM polypeptide OS=Saccharomyces cerevisiae (strain ATCC 204508 / S288c) GN=ARO1 PE=1 SV=1	TRUE	2.06416	Δpib2, log-phase	wt, log-phase	0.969391	109.592	5399.76	25440.7	22083.3	30918.3	8475.43	28709	14613.1	34600.6	3359.81	24537.1	111842	33324.7	6491.17	21974.6	37565.7	46315.3	3551.64	30258.4	22746.2	17895.4	3759.91	22904.3	16365.5	22108.9	2479.14	29645.8	371356	38722.3	4006.84	21974.6	42182.1	48268	0	0	0	0	0	0	0	0	0	0	2	1	0	0	0	0
49244	88.109	2	520.84	1039.67	0.0017846	1.71652	26.2	KTPLDILLK		P08566|ARO1_YEAST	Pentafunctional AROM polypeptide OS=Saccharomyces cerevisiae (strain ATCC 204508 / S288c) GN=ARO1 PE=1 SV=1	TRUE	20.0247	Δpib2, log-phase	wt, rapamycin +30'	0.547085	195.001	1301.16	3895.96	400.773	1935.69	52.5043	481.604	2296.92	212.911	210.01	529.311	59810.7	403.821	207.947	3454.5	2480.47	5439.36	855.829	4633.74	412.805	1120.37	23.2922	384.228	2572.37	136.045	154.962	639.514	198593	469.229	128.36	3454.5	2785.29	5668.69	0	0	0	0	0	0	0	0	0	0	1	0	0	0	0	0
49323	85.3775	2	482.772	963.529	0.00145826	1.51346	31.27	ELYDIALK		P08566|ARO1_YEAST	Pentafunctional AROM polypeptide OS=Saccharomyces cerevisiae (strain ATCC 204508 / S288c) GN=ARO1 PE=1 SV=1	TRUE	15.1655	Δpib2, log-phase	wt, rapamycin +30'	0.254908	184.565	4027.17	3584.16	720.765	2422.02	134.092	513.181	1325	53.6206	32.1339	556.02	28933.2	1202.34	1694.59	1670.27	1563.42	7437.99	2648.83	4262.89	742.402	1401.86	59.4868	409.42	1483.9	34.2622	23.711	671.784	96068.6	1397.08	1046.03	1670.27	1755.55	7751.58	0	0	0	0	0	0	0	0	0	0	1	0	0	0	0	0
50023	96.1894	2	676.373	1350.73	0.00214447	1.58764	45.76	YFGILSPTQVAR		P08566|ARO1_YEAST	Pentafunctional AROM polypeptide OS=Saccharomyces cerevisiae (strain ATCC 204508 / S288c) GN=ARO1 PE=1 SV=1	TRUE	35.4269	Δpib2, log-phase	wt, rapamycin +30'	0.220607	183.106	11593.5	5128.6	335.548	2414.31	302.922	272.361	1514.67	1.3967	18.8311	639.49	69324.9	4107.04	2887.54	3787.35	2346.02	10638.5	7625.55	6099.8	345.622	1397.4	134.384	217.292	1696.32	0.892458	13.8951	772.632	230184	4772.26	1782.4	3787.35	2634.32	11087	0	0	0	0	0	0	0	0	0	0	1	0	0	0	0	0
54677	76.6107	3	541.972	1622.9	0.00303445	1.86978	48	MQQRPIAPLVDSLR		P08566|ARO1_YEAST	Pentafunctional AROM polypeptide OS=Saccharomyces cerevisiae (strain ATCC 204508 / S288c) GN=ARO1 PE=1 SV=1	TRUE	28.8256	Δpib2, log-phase	wt, rapamycin +30'	0.561496	188.62	245.706	3184.5	761.149	2210.99	86.2397	112.45	1768.39	385.588	10.3508	761.667	64904.8	2140.32	448.257	2625.4	3794.9	8324.46	161.611	3787.55	783.999	1279.71	38.2581	89.7134	1980.46	246.381	7.63765	920.247	215507	2486.99	276.698	2625.4	4261.24	8675.43	0	1	0	0	0	0	0	0	0	0	1	0	0	0	0	0
57904	115.482	2	763.918	1525.82	0.00410781	2.6922	70.01	VPYYQQLVLEFK		P08566|ARO1_YEAST	Pentafunctional AROM polypeptide OS=Saccharomyces cerevisiae (strain ATCC 204508 / S288c) GN=ARO1 PE=1 SV=1	TRUE	49.1811	Δpib2, log-phase	wt, rapamycin +30'	0.720398	192.263	2924.14	1859.6	471.547	1933.26	133.948	126.922	548.489	117.649	0	412.752	44263.6	914.78	0	1305.58	746.022	1101.73	1923.33	2211.75	485.703	1118.97	59.4227	101.259	614.264	75.1745	0	498.688	146971	1062.95	0	1305.58	837.698	1148.18	0	0	0	0	0	0	0	0	0	0	1	0	0	0	0	0
59590	25.447	3	322.826	965.457	0.000717971	0.743659	---	FREEETR		P08566|ARO1_YEAST	Pentafunctional AROM polypeptide OS=Saccharomyces cerevisiae (strain ATCC 204508 / S288c) GN=ARO1 PE=1 SV=1	TRUE	3.62677	Δpib2, log-phase	Δgtr1Δgtr2, log-phase	0.658544	162.6	1990.57	1177.48	355.274	1365.39	11.1355	1962.68	695.273	555.284	558.321	415.957	7483.01	250.317	973.263	565.078	686.441	176.141	1309.28	1400.45	365.94	790.286	4.93998	1565.84	778.65	354.812	411.974	502.56	24846.3	290.861	600.771	565.078	770.795	183.567	0	0	0	0	0	0	0	0	0	0	0	0	0	0	0	0
79576	25.447	2	483.736	965.458	0.00102511	1.06179	31.46	FREEETR		P08566|ARO1_YEAST	Pentafunctional AROM polypeptide OS=Saccharomyces cerevisiae (strain ATCC 204508 / S288c) GN=ARO1 PE=1 SV=1	TRUE	6.39132	Δpib2, log-phase	wt, rapamycin +30'	0.624288	171.955	231.805	874.839	710.522	253.285	0	624.634	524.018	238.17	297.013	66.3573	7922.86	577.392	1628.49	296.018	210.043	0	152.468	1040.51	731.852	146.6	0	498.338	586.858	152.185	219.16	80.173	26306.8	670.913	1005.23	296.018	235.855	0	0	0	0	0	0	0	0	0	0	0	1	0	0	0	0	0
63328	72.6311	3	547.304	1638.89	0.00284036	1.7331	41.63	MQQRPIAPLVDSLR	[1] Oxidation (M)	P08566|ARO1_YEAST	Pentafunctional AROM polypeptide OS=Saccharomyces cerevisiae (strain ATCC 204508 / S288c) GN=ARO1 PE=1 SV=1	TRUE	7.87292	Δpib2, log-phase	wt, rapamycin +30'	0.308185	169.125	2313.26	7582.74	4520.53	3104.62	389.973	3221.8	2317.7	1168.73	1153.79	1222.81	49351.1	4155.91	4148.92	2835.91	6462.98	14710.2	1521.52	9018.67	4656.23	1796.95	173.002	2570.38	2595.64	746.792	851.358	1477.4	163863	4829.05	2561.02	2835.91	7257.2	15330.4	0	0	0	0	0	0	0	0	0	0	1	0	0	0	0	0
64564	77.9125	2	530.808	1059.6	0.00145091	1.3693	33.43	ILAMATELAK		P08566|ARO1_YEAST	Pentafunctional AROM polypeptide OS=Saccharomyces cerevisiae (strain ATCC 204508 / S288c) GN=ARO1 PE=1 SV=1	TRUE	56.7521	Δpib2, log-phase	wt, rapamycin +30'	0.626336	193.369	42.4587	534.153	0.491023	350.239	0	37.5715	419.53	78.0354	0	83.4918	29610.3	676.333	43.7096	479.606	592.378	3374.21	27.9268	635.305	0.505764	202.717	0	29.9748	469.84	49.8627	0	100.875	98317	785.879	26.9809	479.606	665.173	3516.47	0	0	0	0	0	0	0	0	0	0	1	0	0	0	0	0
64708	124.661	3	776.775	2327.3	0.00504167	2.16632	27.66	LKPLIESLPSEFNIIGIESTK		P08566|ARO1_YEAST	Pentafunctional AROM polypeptide OS=Saccharomyces cerevisiae (strain ATCC 204508 / S288c) GN=ARO1 PE=1 SV=1	TRUE	8.96067	Δpib2, log-phase	wt, rapamycin +30'	0.480792	164.806	5796.04	12141	3791.67	5314.44	395.729	2776.89	6489.75	1877.42	604.967	6251.39	89615.3	6932.58	1330.21	7783.46	9350.43	29300.3	3812.29	14440.1	3905.5	3075.98	175.555	2215.43	7268	1199.63	446.393	7552.94	297555	8055.46	821.104	7783.46	10499.5	30535.7	0	0	0	0	0	0	0	0	0	0	1	0	0	0	0	1
64901	64.5075	2	634.285	1266.55	0.00312696	2.46887	44.99	QGGNFPDEEFK		P08566|ARO1_YEAST	Pentafunctional AROM polypeptide OS=Saccharomyces cerevisiae (strain ATCC 204508 / S288c) GN=ARO1 PE=1 SV=1	TRUE	1.45188	Δpib2, log-phase	wt, log-phase	0.737011	65.4805	24528.1	19908	15841.3	20293.3	24225	20421.8	18948.6	23429.4	21560.9	18865.7	57900.6	18652.2	23938	19094.4	14414.1	31201.8	16133.1	23677.9	16316.9	11745.7	10746.8	16292.7	21220.9	14970.8	15909.3	22793.5	192251	21673.3	14776.3	19094.4	16185.4	32517.3	0	0	0	0	0	0	0	0	0	0	1	0	0	0	0	0
68479	110.798	2	833.957	1665.9	0.00511163	3.0684	37.77	FLTSLAALVNSTSSQK		P08566|ARO1_YEAST	Pentafunctional AROM polypeptide OS=Saccharomyces cerevisiae (strain ATCC 204508 / S288c) GN=ARO1 PE=1 SV=1	TRUE	6.12905	Δpib2, log-phase	wt, rapamycin +30'	0.896611	157.719	697.602	10941.5	1929.04	8878.07	89.8552	2454.48	5638.47	6498.15	183.703	5783.46	75456.7	8556.47	108.536	7047.01	10982.1	18525.5	458.842	13013.5	1986.96	5138.6	39.862	1958.21	6314.63	4152.16	135.551	6987.59	250543	9942.37	66.9968	7047.01	12331.6	19306.5	0	1	0	0	0	0	0	0	0	0	1	0	0	0	1	1
76892	58.3423	2	576.302	1150.59	0.00206907	1.79828	54.07	FETESAQLVK		P08566|ARO1_YEAST	Pentafunctional AROM polypeptide OS=Saccharomyces cerevisiae (strain ATCC 204508 / S288c) GN=ARO1 PE=1 SV=1	TRUE	5.84838	Δpib2, log-phase	wt, rapamycin +30'	0.575115	181.359	4696.7	802.349	1151.08	2621.44	937.612	994.717	2738.05	615.341	260.617	452.057	28737	1463.18	2163.65	2319.44	865.509	0	3089.21	954.289	1185.63	1517.28	415.948	793.594	3066.4	393.187	192.304	546.176	95417.2	1700.18	1335.57	2319.44	971.869	0	0	0	0	0	0	0	0	0	0	0	1	0	0	0	0	0
82108	103.41	2	456.793	911.571	0.00144575	1.586	31.3	TPLDILLK		P08566|ARO1_YEAST	Pentafunctional AROM polypeptide OS=Saccharomyces cerevisiae (strain ATCC 204508 / S288c) GN=ARO1 PE=1 SV=1	TRUE	24.9707	Δpib2, log-phase	wt, rapamycin +30'	0.573265	184.857	544.387	1209.26	114.677	1602.35	14.8583	254.89	323.737	23.1302	0	195.39	14514.1	687.81	78.5591	706.936	729.646	4593.39	358.066	1438.26	118.12	927.433	6.59151	203.353	362.559	14.7796	0	236.071	48192.1	799.215	48.4926	706.936	819.31	4787.06	0	0	0	0	0	0	0	0	0	0	1	0	0	0	0	0
83399	103.361	4	765.405	3057.59	0.00518718	1.6965	55.1	GAHAAFVPTLLEAAYKPSVTPVMTISQDK	[23] Oxidation (M)	P08566|ARO1_YEAST	Pentafunctional AROM polypeptide OS=Saccharomyces cerevisiae (strain ATCC 204508 / S288c) GN=ARO1 PE=1 SV=1	TRUE	2.68107	Δpib2, log-phase	wt, rapamycin +30'	0.747771	124.195	2577.52	13484.1	11354.1	10294.9	2689.98	13045.5	4732.78	4738.65	4133.79	6684.6	48255	8508.22	1742.52	3780.44	16670.3	13687.4	1695.34	16037.6	11694.9	5958.68	1193.34	10407.8	5300.34	3027.88	3050.24	8076.34	160224	9886.31	1075.61	3780.44	18718.9	14264.5	0	0	0	0	0	0	0	0	0	0	2	0	0	0	1	0
85251	127.004	2	793.431	1584.85	0.00390302	2.46272	27.67	FILTDETLVYPFK		P08566|ARO1_YEAST	Pentafunctional AROM polypeptide OS=Saccharomyces cerevisiae (strain ATCC 204508 / S288c) GN=ARO1 PE=1 SV=1	TRUE	15.2148	Δpib2, log-phase	wt, rapamycin +30'	0.469368	168.439	0	6145.75	3581.34	895.233	101.386	1488.21	2223.06	1477.98	1481.37	3998.71	70936.6	4079.22	59.1071	4192.47	10163.8	14761.5	0	7309.56	3688.85	518.158	44.9775	1187.31	2489.65	944.394	1093.07	4831.24	235535	4739.93	36.4853	4192.47	11412.8	15383.9	0	0	0	0	0	0	0	0	0	0	1	0	0	0	0	0
91425	55.7478	4	360.46	1437.81	0.00120146	0.835619	28.73	ELFVVGKPIGHSR		P08566|ARO1_YEAST	Pentafunctional AROM polypeptide OS=Saccharomyces cerevisiae (strain ATCC 204508 / S288c) GN=ARO1 PE=1 SV=1	TRUE	17.7506	Δpib2, log-phase	wt, rapamycin +30'	0.411323	184.33	65.3565	33.9261	558.117	561.334	90.2544	131.489	530.771	81.8445	336.898	134.625	13938.7	400.185	248.85	976.861	943.959	87.0476	42.9877	40.3506	574.872	324.898	40.0391	104.903	594.421	52.2966	248.59	162.654	46281.5	465.004	153.609	976.861	1059.96	90.7176	0	0	0	0	0	0	0	0	0	0	1	0	0	0	0	0
92578	91.0359	2	742.337	1482.66	0.00281444	1.89824	55.33	TACIWNADEFTR	[3] Carbamidomethyl (C)	P08566|ARO1_YEAST	Pentafunctional AROM polypeptide OS=Saccharomyces cerevisiae (strain ATCC 204508 / S288c) GN=ARO1 PE=1 SV=1	TRUE	3.54803	Δpib2, log-phase	wt, rapamycin +30'	0.711411	150.507	11568.2	4634.77	2823.82	4424.32	3798.44	3957.96	4447.01	2315.09	2865.6	3218.98	41949	3478.53	14921.1	4335.56	3386.97	8038.67	7608.89	5512.45	2908.59	2560.78	1685.08	3157.69	4980.29	1479.28	2114.47	3889.18	139286	4041.95	9210.42	4335.56	3803.18	8377.59	0	0	0	0	0	0	0	0	0	0	1	0	0	0	0	0
92604	101.67	2	833.911	1665.81	0.00495191	2.97268	56.98	AQLEDYLLVEGCTR	[12] Carbamidomethyl (C)	P08566|ARO1_YEAST	Pentafunctional AROM polypeptide OS=Saccharomyces cerevisiae (strain ATCC 204508 / S288c) GN=ARO1 PE=1 SV=1	TRUE	5.61988	Δpib2, log-phase	wt, rapamycin +30'	0.265192	151.029	5033.52	5553.81	4160.96	4117.04	766.285	1648.97	2516.39	2611.57	871.561	3017.35	34528	3975.06	3039.49	4883.64	5050.65	12889.7	3310.75	6605.53	4285.87	2382.93	339.943	1315.57	2818.15	1668.73	643.107	3645.56	114645	4618.9	1876.2	4883.64	5671.31	13433.1	0	0	0	0	0	0	0	0	0	0	1	0	0	0	0	1
172977	101.67	3	556.276	1665.81	0.00348123	2.08982	26.49	AQLEDYLLVEGCTR	[12] Carbamidomethyl (C)	P08566|ARO1_YEAST	Pentafunctional AROM polypeptide OS=Saccharomyces cerevisiae (strain ATCC 204508 / S288c) GN=ARO1 PE=1 SV=1	TRUE	7.07809	Δpib2, log-phase	wt, rapamycin +30'	0.117301	142.791	1099.67	1072.29	529.984	1229.17	136.238	377.53	238.24	438.176	314.789	563.343	6600.11	945.984	454.281	968.07	868.72	3506.96	723.295	1275.35	545.894	711.437	60.4384	301.197	266.81	279.983	232.276	680.631	21914.7	1099.21	280.416	968.07	975.473	3654.81	0	0	0	0	0	0	0	0	0	0	1	0	0	0	0	0
109175	67.092	3	514.6	1540.78	0.00149437	0.969878	26.62	FDKFETESAQLVK		P08566|ARO1_YEAST	Pentafunctional AROM polypeptide OS=Saccharomyces cerevisiae (strain ATCC 204508 / S288c) GN=ARO1 PE=1 SV=1	TRUE	13.9373	Δpib2, log-phase	wt, rapamycin +30'	0.122874	185.817	3102.1	1743.17	356.737	1045.88	24.1907	35.1749	1209.13	53.5791	82.1303	414.262	17443.5	486.325	465.237	1163.77	525.563	5160.82	2040.37	2073.27	367.446	605.35	10.7316	28.0628	1354.13	34.2357	60.6023	500.512	57918.7	565.095	287.179	1163.77	590.148	5378.4	0	0	0	0	0	0	0	0	0	0	1	0	0	0	0	0
111511	48.8354	3	477.931	1430.77	0.00218975	1.53047	32.06	AALYALHSLGCKK	[11] Carbamidomethyl (C)	P08566|ARO1_YEAST	Pentafunctional AROM polypeptide OS=Saccharomyces cerevisiae (strain ATCC 204508 / S288c) GN=ARO1 PE=1 SV=1	TRUE	25.6595	Δpib2, log-phase	wt, log-phase	0.255189	183.621	91.8291	107.62	303.417	207.662	166.572	113.761	441.019	0	149.661	144.743	17102.6	834.805	127.402	898.46	435.746	467.043	60.3997	128	312.525	120.194	73.8956	90.7594	493.907	0	110.432	174.878	56786.8	970.02	78.642	898.46	489.294	486.734	0	0	0	0	0	0	0	0	0	0	1	0	0	0	0	0
112061	137.072	3	634.353	1900.04	0.00291846	1.536	35.07	VVQVPTSLLAMVDSSIGGK		P08566|ARO1_YEAST	Pentafunctional AROM polypeptide OS=Saccharomyces cerevisiae (strain ATCC 204508 / S288c) GN=ARO1 PE=1 SV=1	TRUE	52.5694	Δpib2, log-phase	wt, rapamycin +30'	0.0621669	175.092	448.329	1828.49	642.638	888.191	0	41.9071	742.884	50.3091	120.14	1243.73	39753.7	2783.18	178.392	1104.37	555.034	6462.79	294.884	2174.75	661.931	514.082	0	33.4339	831.97	32.1463	88.6492	1502.68	131997	3233.98	110.117	1104.37	623.241	6735.27	0	0	0	0	0	0	0	0	0	0	1	0	0	0	0	0
124424	124.277	3	902.794	2705.36	0.00567256	2.09679	36.45	DIEETIVFLQSDPSRPAYVEEIR		P08566|ARO1_YEAST	Pentafunctional AROM polypeptide OS=Saccharomyces cerevisiae (strain ATCC 204508 / S288c) GN=ARO1 PE=1 SV=1	TRUE	9.53371	Δpib2, log-phase	wt, rapamycin +30'	0.612978	184.861	4367.65	5442.42	1967.81	630.273	272.548	2567	1936.65	452.309	320.126	1356.72	47010.6	1159.67	1707.4	1793.37	3258.65	7695.46	2872.78	6473.04	2026.88	364.8	120.909	2047.98	2168.9	289.014	236.215	1639.19	156092	1347.5	1053.94	1793.37	3659.09	8019.91	0	0	0	0	0	0	0	0	0	0	1	0	0	0	0	0
146356	80.8263	2	881.374	1760.73	0.00275504	1.56471	121.65	CYGDSAQFVSDEDLR	[1] Carbamidomethyl (C)	P08566|ARO1_YEAST	Pentafunctional AROM polypeptide OS=Saccharomyces cerevisiae (strain ATCC 204508 / S288c) GN=ARO1 PE=1 SV=1	TRUE	1.68813	Δgtr1Δgtr2, log-phase	wt, rapamycin +30'	0.858682	120.387	10333.9	3458.97	1268.02	4210.34	3570.8	2791.41	2581.29	2724.1	2333.98	959.742	13007.3	2322.02	4401.37	3720.95	2061.33	9512.83	6797.06	4113.99	1306.09	2436.93	1584.1	2227.01	2890.84	1740.63	1722.2	1159.56	43188.8	2698.11	2716.86	3720.95	2314.64	9913.9	1	0	0	0	0	0	0	0	0	0	2	0	0	0	0	1
178639	105.175	3	950.804	2849.39	0.00983556	3.45182	29.27	VAMSFSLLAGMVNSQNERDEVANPVR	[3] Oxidation (M)	P08566|ARO1_YEAST	Pentafunctional AROM polypeptide OS=Saccharomyces cerevisiae (strain ATCC 204508 / S288c) GN=ARO1 PE=1 SV=1	TRUE	2.95701	Δpib2, log-phase	wt, log-phase	0.967009	171.081	86.7521	1536.22	289.918	950.773	325.168	130.3	2169.59	3370.24	143.527	636.677	7538.5	149.177	265.513	166.524	1200.55	2578.32	57.0604	1827.13	298.622	550.304	144.253	103.954	2429.76	2153.5	105.905	769.234	25030.5	173.339	163.895	166.524	1348.08	2687.03	0	0	0	0	0	0	0	0	0	0	1	0	0	0	0	0
208009	107.075	3	869.048	2604.12	0.00509082	1.95491	42.14	ECSNFSFFAPHCSAEAEFQALR	[2] Carbamidomethyl (C)|[12] Carbamidomethyl (C)	P08566|ARO1_YEAST	Pentafunctional AROM polypeptide OS=Saccharomyces cerevisiae (strain ATCC 204508 / S288c) GN=ARO1 PE=1 SV=1	TRUE	9.35417	Δpib2, log-phase	wt, rapamycin +30'	0.463071	174.988	622.83	434.107	155.406	59.2718	169.141	0	116.796	247.347	48.0215	269.999	4517.7	152.702	85.57	0.0195541	366.999	114.857	409.661	516.313	160.071	34.3063	75.035	0	130.802	158.048	35.4341	326.213	15000.4	177.435	52.8203	0.0195541	412.098	119.7	0	0	0	0	0	0	0	0	0	0	1	0	0	0	0	0
208888	129.763	4	772.683	3086.7	0.00622829	2.01778	34.31	VLNNVLTPVTSDLLPNSAAPGQLTVAQINK		P08566|ARO1_YEAST	Pentafunctional AROM polypeptide OS=Saccharomyces cerevisiae (strain ATCC 204508 / S288c) GN=ARO1 PE=1 SV=1	TRUE	6.84061	Δpib2, log-phase	wt, rapamycin +30'	0.616535	129.24	199.668	928.869	578.67	868	167.383	34.8166	813.825	1520.52	52.0467	2160.1	12584.2	2555.19	54.1263	1488.36	2396.2	64.7441	131.33	1104.77	596.042	502.395	74.2552	27.777	911.419	971.575	38.4042	2609.84	41784	2969.05	33.4108	1488.36	2690.66	67.4737	0	0	0	0	0	0	0	0	0	0	1	0	0	0	0	0
239330	40.6017	2	782.385	1562.76	0.00233572	1.49462	30.67	AEVVSSDERESSLR		P08566|ARO1_YEAST	Pentafunctional AROM polypeptide OS=Saccharomyces cerevisiae (strain ATCC 204508 / S288c) GN=ARO1 PE=1 SV=1	TRUE	Infinity	Δpib2, log-phase	wt, rapamycin +30'	0.437019	200	486.465	0	0	0	0	0	0	0	0	0	6543.17	76.5266	708.227	0	0	813.885	319.968	0	0	0	0	0	0	0	0	0	21725.7	88.9217	437.171	0	0	848.199	0	0	0	0	0	0	0	0	0	0	1	0	0	0	0	0
305977	119.718	3	639.687	1916.04	0.00939023	4.90088	27.51	VVQVPTSLLAMVDSSIGGK	[11] Oxidation (M)	P08566|ARO1_YEAST	Pentafunctional AROM polypeptide OS=Saccharomyces cerevisiae (strain ATCC 204508 / S288c) GN=ARO1 PE=1 SV=1	TRUE	30.7876	Δpib2, log-phase	wt, rapamycin +30'	0.340549	200	53.1698	0	28.3895	0	0	0	0	66.6983	0	540.214	1263.27	249.99	0	0	32.5068	961.67	34.972	0	29.2417	0	0	0	0	42.6185	0	652.687	4194.53	290.481	0	0	36.5015	1002.22	0	0	0	0	0	0	0	0	0	0	1	0	0	0	0	0
391827	56.9801	2	998.45	1994.89	0.00276136	1.38422	26.45	HCPSSTYVICNDTNLSK	[2] Carbamidomethyl (C)|[10] Carbamidomethyl (C)	P08566|ARO1_YEAST	Pentafunctional AROM polypeptide OS=Saccharomyces cerevisiae (strain ATCC 204508 / S288c) GN=ARO1 PE=1 SV=1	TRUE	Infinity	Δpib2, log-phase	Δgtr1Δgtr2, log-phase	0.0187308	200	0	0	159.153	0	348.032	0	0	0	220.083	52.6066	858.64	85.1469	0	0	0	0	0	0	163.931	0	154.396	0	0	0	162.395	63.5593	2851	98.9382	0	0	0	0	0	0	0	0	0	0	0	0	0	0	1	0	0	0	0	0
599	66.2839	2	560.305	1118.59	0.00161744	1.44596	48.5	STLTDSLVQR		P32324|EF2_YEAST	Elongation factor 2 OS=Saccharomyces cerevisiae (strain ATCC 204508 / S288c) GN=EFT1 PE=1 SV=1	TRUE	5.26839	Δpib2, log-phase	wt, rapamycin +30'	0.205777	146.534	1.07009e+06	663970	324691	470211	171739	142039	291708	135697	120814	220863	3.11186e+06	451303	419211	452559	356368	1.35985e+06	703844	789706	334439	272157	76187.7	113320	326690	86707	89146.2	266847	1.03325e+07	524401	258768	452559	400161	1.41718e+06	0	0	0	1	1	0	1	1	1	1	0	1	1	0	1	0
1074	57.5179	2	450.27	898.525	0.00122302	1.36114	60.12	AGEIVLAAR		P32324|EF2_YEAST	Elongation factor 2 OS=Saccharomyces cerevisiae (strain ATCC 204508 / S288c) GN=EFT1 PE=1 SV=1	TRUE	11.4729	Δpib2, log-phase	wt, rapamycin +30'	0.13305	173.627	425184	199455	77203.2	154184	300.859	47511	87213.7	17544.6	20531.9	38543.2	1.57563e+06	115726	150753	118406	84382.3	361265	279661	237225	79520.9	89241.4	133.469	37904.7	97672.4	11210.6	15150.1	46567.9	5.23165e+06	134470	93055.9	118406	94751.8	376497	0	0	1	0	0	1	1	1	1	1	0	1	1	0	1	1
1773	38.8663	2	365.727	729.439	0.000469329	0.643411	41.97	AGIISAAK		P32324|EF2_YEAST	Elongation factor 2 OS=Saccharomyces cerevisiae (strain ATCC 204508 / S288c) GN=EFT1 PE=1 SV=1	TRUE	9.92914	Δpib2, log-phase	wt, rapamycin +30'	0.0788459	161.031	247449	108543	37367.3	65651.1	892.46	20361.3	46064.7	4983.26	11554.6	21284.9	611028	74026.8	81899.2	55332.1	49611.8	186212	162757	129098	38489.1	37998.6	395.918	16244.5	51588.8	3184.18	8525.92	25716.5	2.02883e+06	86017	50554.3	55332.1	55708.5	194063	0	0	1	1	0	1	1	0	1	0	0	0	0	0	1	1
1838	44.6399	2	748.361	1494.71	0.00271555	1.81678	51.12	ETVESESSQTALSK		P32324|EF2_YEAST	Elongation factor 2 OS=Saccharomyces cerevisiae (strain ATCC 204508 / S288c) GN=EFT1 PE=1 SV=1	TRUE	1.70107	Δpib2, log-phase	wt, rapamycin +30'	0.427418	107.4	924069	598123	333702	559146	1085.63	392990	861036	320941	243383	351870	1.74758e+06	338139	737014	421372	323249	858504	607798	711388	343720	323632	481.611	313531	964292	205073	179588	425130	5.80259e+06	392908	454940	421372	362972	894699	0	1	0	0	0	1	0	1	0	1	0	1	1	0	1	0
7934	44.6468	3	499.243	1494.71	0.0022503	1.50551	36.58	ETVESESSQTALSK		P32324|EF2_YEAST	Elongation factor 2 OS=Saccharomyces cerevisiae (strain ATCC 204508 / S288c) GN=EFT1 PE=1 SV=1	TRUE	1.80259	Δpib2, log-phase	wt, rapamycin +30'	0.547711	97.4827	114399	2322.48	44450	61593.1	5101.89	54849.3	105308	32289	43981.1	47821.3	219178	45118.5	129464	53782	43141.9	123864	75244.9	2762.28	45784.4	35649.9	2263.32	43759.2	117937	20631.9	32452.7	57777.8	727749	52426.4	79915	53782	48443.5	129087	0	0	0	0	0	0	0	0	1	0	0	0	1	0	0	0
1883	38.1501	2	361.216	720.418	0.000741772	1.02964	35.21	VFAGTVK		P32324|EF2_YEAST	Elongation factor 2 OS=Saccharomyces cerevisiae (strain ATCC 204508 / S288c) GN=EFT1 PE=1 SV=1	TRUE	6.72817	Δpib2, log-phase	wt, rapamycin +30'	0.456188	167.859	224445	94844.6	34212.9	70282.9	27641.8	15974.6	45050.5	9506.2	13892	19877.5	580373	46381.8	6427.77	61052.5	50523.7	176582	147627	112805	35240	40679.5	12262.6	12744.7	50453	6074.23	10250.6	24016	1.92705e+06	53894.3	3967.71	61052.5	56732.4	184027	1	0	1	1	0	1	1	0	0	1	0	1	0	1	0	1
2320	67.3301	2	501.293	1000.57	0.0014151	1.41429	38.07	ISPPVVAYR		P32324|EF2_YEAST	Elongation factor 2 OS=Saccharomyces cerevisiae (strain ATCC 204508 / S288c) GN=EFT1 PE=1 SV=1	TRUE	9.37138	Δpib2, log-phase	wt, rapamycin +30'	0.291203	175.025	294639	219677	76281	217183	53042.9	32629.9	91988.8	12585.5	12683.3	49544.4	1.61447e+06	106175	111059	143175	84700.7	504255	193796	261277	78571	125705	23531.1	26032.5	103020	8041.84	9358.76	59859.6	5.36064e+06	123373	68554	143175	95109.3	525515	1	1	1	1	0	0	1	0	0	1	0	0	1	0	0	0
2421	47.2604	3	367.542	1099.6	0.00074092	0.673807	---	AVQYLHEIK		P32324|EF2_YEAST	Elongation factor 2 OS=Saccharomyces cerevisiae (strain ATCC 204508 / S288c) GN=EFT1 PE=1 SV=1	TRUE	9.64163	Δpib2, log-phase	wt, rapamycin +30'	0.285963	168.125	327255	7499.95	43047	91068.3	1641.8	28908	62964.4	17361.4	20132.4	29208.9	940096	79584.6	103473	73441.2	64019.2	229184	215249	8920.21	44339.3	52710	728.342	23063.1	70515.1	11093.5	14855.3	35290.3	3.12146e+06	92475	63871.3	73441.2	71886.3	238847	0	0	0	0	0	0	0	0	0	0	0	0	0	0	0	0
8514	47.2796	2	550.809	1099.6	0.00177827	1.6172	40.85	AVQYLHEIK		P32324|EF2_YEAST	Elongation factor 2 OS=Saccharomyces cerevisiae (strain ATCC 204508 / S288c) GN=EFT1 PE=1 SV=1	TRUE	11.1522	Δpib2, log-phase	wt, rapamycin +30'	0.39662	174.282	185209	121.789	18852.3	44970.1	14.243	12040.3	29830.4	7034.78	6549.07	12906.5	492526	33579.9	45755.4	32876.3	29461	100114	121820	144.852	19418.3	26028.5	6.31855	9605.85	33407.7	4495.05	4832.43	15593.6	1.63536e+06	39018.8	28243.7	32876.3	33081.3	104335	1	0	0	0	0	0	0	0	0	0	0	0	0	0	0	0
2857	56.6865	2	541.769	1081.52	0.00168963	1.56227	27.79	VAFTVDQMR	[8] Oxidation (M)	P32324|EF2_YEAST	Elongation factor 2 OS=Saccharomyces cerevisiae (strain ATCC 204508 / S288c) GN=EFT1 PE=1 SV=1	TRUE	4.13026	Δpib2, log-phase	wt, rapamycin +30'	0.108263	118.903	248278	237506	164692	153656	43963.5	132480	99847.7	68536.7	214630	79674	985697	144225	207867	154937	204537	343934	163303	282482	169636	88935.8	19503.3	105693	111821	43793.2	158371	96262.2	3.27287e+06	167585	128311	154937	229671	358434	0	0	1	0	0	0	0	1	0	0	0	0	0	0	1	1
3092	79.5981	2	571.778	1141.54	0.00185376	1.62391	51.68	EDLYQTFAR		P32324|EF2_YEAST	Elongation factor 2 OS=Saccharomyces cerevisiae (strain ATCC 204508 / S288c) GN=EFT1 PE=1 SV=1	TRUE	4.40928	Δpib2, log-phase	wt, rapamycin +30'	0.314985	155.245	326151	216196	96399.2	173997	69929.7	81664.7	53754.5	42345.1	35196.2	59799.2	907995	89162.8	131358	121073	74617	371060	214523	257136	99293.1	100709	31022.6	65152.8	60200.8	27057.5	25970.6	72249.4	3.01487e+06	103605	81083.8	121073	83786.4	386705	0	0	0	1	1	0	1	0	0	1	0	1	1	1	1	0
3145	71.168	2	533.772	1065.53	0.0019384	1.81919	43.65	VAFTVDQMR		P32324|EF2_YEAST	Elongation factor 2 OS=Saccharomyces cerevisiae (strain ATCC 204508 / S288c) GN=EFT1 PE=1 SV=1	TRUE	13.5822	Δpib2, log-phase	wt, rapamycin +30'	0.0653264	155.945	179325	88309.6	27781.3	84067.3	1385.34	17427.9	46697.6	11147.6	19311.7	67547	867692	86637.7	59004.2	96668.2	45105	144599	117949	105033	28615.3	48657.9	614.569	13904.1	52297.6	7123.03	14249.7	81610.3	2.88105e+06	100671	36421.8	96668.2	50647.8	150696	0	0	1	1	0	0	0	0	0	1	0	1	1	0	0	1
3301	32.6014	3	410.871	1229.59	0.00108136	0.879452	29.52	DTDAEGKPLER		P32324|EF2_YEAST	Elongation factor 2 OS=Saccharomyces cerevisiae (strain ATCC 204508 / S288c) GN=EFT1 PE=1 SV=1	TRUE	1.4976	Δpib2, log-phase	wt, rapamycin +30'	0.864143	116.564	255211	180264	78430.3	111224	106079	86165.1	169301	59708.9	46900.3	66976.4	432517	84477.6	151617	86218.6	63751.4	217295	167863	214400	80784.8	64375.9	47059.3	68743.3	189603	38152.5	34606.8	80920.9	1.43611e+06	98160.5	93589.5	86218.6	71585.6	226457	0	0	1	0	0	1	0	1	0	0	0	0	0	0	0	0
8975	32.6083	2	615.803	1229.59	0.00181811	1.47863	56.4	DTDAEGKPLER		P32324|EF2_YEAST	Elongation factor 2 OS=Saccharomyces cerevisiae (strain ATCC 204508 / S288c) GN=EFT1 PE=1 SV=1	TRUE	1.67783	wt, log-phase	wt, rapamycin +30'	0.534325	115.297	185960	115087	58553.6	87470.8	83580.1	71527.1	110511	838.719	27746.2	45423	268440	52862.8	102220	63179.5	46398.1	126824	122313	136880	60311.4	50627.8	37078.2	57065	123764	535.921	20473.3	54880.1	891319	61425	63097.6	63179.5	52099.8	132171	1	0	1	0	1	0	0	0	1	0	1	1	1	1	1	1
120243	32.0354	2	615.803	1229.59	0.00212808	1.73072	26.97	DTDAEGKPLER		P32324|EF2_YEAST	Elongation factor 2 OS=Saccharomyces cerevisiae (strain ATCC 204508 / S288c) GN=EFT1 PE=1 SV=1	TRUE	16.6913	wt, rapamycin +30'	Δgtr1Δgtr2, log-phase	0.505278	189.016	432.107	283.817	3555.48	64.2535	822.137	369.67	440.335	37955.9	2352.27	1083.29	270.865	316.197	810.171	1344.42	211.519	5.66789	284.214	337.563	3662.22	37.1897	364.721	294.926	493.141	24252.9	1735.69	1308.84	899.371	367.412	500.098	1344.42	237.512	5.90686	0	0	0	0	0	0	0	1	0	0	0	0	0	0	0	0
3364	60.7191	2	590.77	1179.53	0.00216786	1.83791	40.9	EGPIFGEEMR	[9] Oxidation (M)	P32324|EF2_YEAST	Elongation factor 2 OS=Saccharomyces cerevisiae (strain ATCC 204508 / S288c) GN=EFT1 PE=1 SV=1	TRUE	1.45885	wt, log-phase	Δgtr1Δgtr2, log-phase	0.876309	116.006	535744	263588	204304	190743	763403	163793	116886	74807	192397	64753	754872	150912	163834	131119	161545	362215	352381	313503	210437	110402	338665	130676	130903	47799.8	141966	78234.6	2.50645e+06	175355	101131	131119	181396	377486	0	0	1	1	0	1	1	1	1	1	0	0	1	1	1	0
3504	85.8871	2	989.467	1976.92	0.00513797	2.59898	60.69	AEQLYEGPADDANCIAIK	[14] Carbamidomethyl (C)	P32324|EF2_YEAST	Elongation factor 2 OS=Saccharomyces cerevisiae (strain ATCC 204508 / S288c) GN=EFT1 PE=1 SV=1	TRUE	1.87398	Δpib2, log-phase	wt, rapamycin +30'	0.870163	124.475	770304	486889	381178	564476	616232	340041	360728	244966	197772	237534	2.09177e+06	400025	518713	386549	286101	713989	506660	579091	392621	326717	273376	271287	403987	156527	145932	286989	6.94542e+06	464818	320189	386549	321258	744091	0	0	0	0	1	0	1	1	0	1	0	1	0	1	1	1
3534	85.8871	3	659.98	1976.92	0.00422669	2.13802	81.23	AEQLYEGPADDANCIAIK	[14] Carbamidomethyl (C)	P32324|EF2_YEAST	Elongation factor 2 OS=Saccharomyces cerevisiae (strain ATCC 204508 / S288c) GN=EFT1 PE=1 SV=1	TRUE	2.3116	Δpib2, log-phase	wt, rapamycin +30'	0.615399	117.424	318217	266542	223516	232625	226548	166938	131758	99950.2	124181	107432	993292	220293	301448	179662	118933	470493	209304	317016	230226	134643	100502	133184	147558	63865.7	91630.9	129800	3.29809e+06	255974	186077	179662	133548	490330	1	1	1	1	1	1	1	0	1	0	0	1	1	0	0	0
3634	113.126	2	900.454	1798.89	0.00427963	2.37904	51.99	AYLPVNESFGFTGELR		P32324|EF2_YEAST	Elongation factor 2 OS=Saccharomyces cerevisiae (strain ATCC 204508 / S288c) GN=EFT1 PE=1 SV=1	TRUE	4.12921	Δpib2, log-phase	wt, rapamycin +30'	0.589784	148.789	330894	301027	98335	139383	40496.3	66418.6	234003	80022.6	32610.2	106070	1.39885e+06	200617	91744.9	156857	194817	474209	217643	358032	101287	80674.3	17965.2	52989.3	262064	51132.4	24062.4	128154	4.64469e+06	233111	56631.9	156857	218757	494202	0	1	1	1	0	0	0	0	0	1	0	0	0	1	1	0
16715	113.126	3	600.638	1798.89	0.0037533	2.08646	55.79	AYLPVNESFGFTGELR		P32324|EF2_YEAST	Elongation factor 2 OS=Saccharomyces cerevisiae (strain ATCC 204508 / S288c) GN=EFT1 PE=1 SV=1	TRUE	9.36313	Δpib2, log-phase	wt, rapamycin +30'	0.213884	161.716	53800.7	54371.5	8385.05	13658.5	1401.25	3338.43	19781.1	1562.86	1388.18	11258.8	208568	23010	10580.6	13351.6	18770.7	75549.3	35386.9	64667.8	8636.78	7905.48	621.631	2663.43	22153.3	998.63	1024.31	13602.9	692520	26736.9	6531.15	13351.6	21077.4	78734.6	1	0	0	1	0	0	1	0	0	0	1	1	0	0	1	2
3689	71.6477	2	528.277	1054.54	0.00154794	1.46788	64.36	ADLMLYVSK	[4] Oxidation (M)	P32324|EF2_YEAST	Elongation factor 2 OS=Saccharomyces cerevisiae (strain ATCC 204508 / S288c) GN=EFT1 PE=1 SV=1	TRUE	11.4518	Δpib2, log-phase	wt, rapamycin +30'	0.07109	162.468	170427	137922	77188.9	106460	4766.61	30954.2	34460.1	18404.3	28630.4	25842.1	870085	89900.6	61030.4	90110.6	63763.2	289178	112097	164041	79506.1	61618.4	2114.59	24695.6	38592.6	11759.9	21125.8	31222.4	2.889e+06	104462	37672.6	90110.6	71598.8	301370	0	0	0	0	1	1	1	0	1	1	1	1	1	1	0	0
3709	78.4825	2	500.806	999.598	0.00186476	1.86551	45.64	ALLELQVSK		P32324|EF2_YEAST	Elongation factor 2 OS=Saccharomyces cerevisiae (strain ATCC 204508 / S288c) GN=EFT1 PE=1 SV=1	TRUE	3.05388	wt, log-phase	wt, rapamycin +30'	0.301834	139.854	195867	185185	53779.4	160998	22666.4	58158	79376.6	34905.1	6083.1	46317	385476	63037.2	85473.1	95518.9	98984.7	234835	128830	220253	55393.8	93185.2	10055.4	46399	88895.5	22303.5	4488.6	55960.2	1.27992e+06	73247.3	52760.4	95518.9	111149	244736	1	1	0	0	0	1	1	0	0	0	1	0	1	1	0	1
3749	95.3208	2	633.842	1265.67	0.00294135	2.32396	65.08	ATYAGFLLADPK		P32324|EF2_YEAST	Elongation factor 2 OS=Saccharomyces cerevisiae (strain ATCC 204508 / S288c) GN=EFT1 PE=1 SV=1	TRUE	5.06858	Δpib2, log-phase	wt, rapamycin +30'	0.260874	156.566	406419	157116	83680.2	178163	47445.9	33583.1	109319	29367.6	25276.5	52142.7	930323	105904	134921	117744	87791.5	277111	267318	186868	86192.3	103120	21048.2	26792.9	122429	18765.2	18651	62998.9	3.08901e+06	123057	83283.7	117744	98579.9	288794	0	1	0	0	1	1	1	1	0	1	0	1	0	1	0	1
3906	34.8956	3	497.909	1490.71	0.00176209	1.18206	60.19	TGTLTTSETAHNMK		P32324|EF2_YEAST	Elongation factor 2 OS=Saccharomyces cerevisiae (strain ATCC 204508 / S288c) GN=EFT1 PE=1 SV=1	TRUE	7.93625	Δpib2, log-phase	wt, rapamycin +30'	0.14459	152.623	269450	86857.1	23781.6	58693.1	39037.4	4067.78	50476.5	8899.34	30912.4	34948	667628	79826.2	122076	60476	44569.1	132837	177228	103305	24495.5	33971.3	17317.9	3245.31	56529.6	5686.46	22809.6	42224.2	2.21677e+06	92755.7	75354.7	60476	50046	138437	1	1	1	1	0	1	1	0	0	1	0	1	1	1	0	0
4023	74.6997	2	582.772	1163.53	0.00214715	1.84538	51.19	EGPIFGEEMR		P32324|EF2_YEAST	Elongation factor 2 OS=Saccharomyces cerevisiae (strain ATCC 204508 / S288c) GN=EFT1 PE=1 SV=1	TRUE	8.43017	Δpib2, log-phase	wt, rapamycin +30'	0.352388	164.778	247937	103433	22174.9	85405.6	24648.4	13132.9	57987.4	11846.7	11571.3	42962.8	786379	66303	52444.7	75205.2	31868	148552	163078	123020	22840.6	49432.5	10934.6	10477.5	64941.3	7569.73	8538.23	51907.7	2.61106e+06	77042.2	32372.8	75205.2	35784.2	154815	1	1	0	0	0	0	1	0	0	0	0	1	1	1	1	1
4872	30.501	2	386.204	770.393	0.000576055	0.747742	32.19	NANDLPK		P32324|EF2_YEAST	Elongation factor 2 OS=Saccharomyces cerevisiae (strain ATCC 204508 / S288c) GN=EFT1 PE=1 SV=1	TRUE	4.66518	Δpib2, log-phase	wt, rapamycin +30'	0.260286	146.372	138573	80274.6	32061.7	46326.9	24511.5	25079.4	38518	4836.16	18406.7	20528.6	345471	49199.1	63337.9	38784.4	33774.3	107340	91145	95476.1	33024.2	26813.8	10873.9	20008.6	43137.1	3090.19	13581.9	24802.7	1.14709e+06	57168	39096.9	38784.4	37924.8	111866	0	0	0	0	0	0	1	0	0	0	0	0	0	0	0	1
5387	52.279	2	536.794	1071.57	0.0016925	1.57946	26.52	IQGPNYVPGK		P32324|EF2_YEAST	Elongation factor 2 OS=Saccharomyces cerevisiae (strain ATCC 204508 / S288c) GN=EFT1 PE=1 SV=1	TRUE	6.0121	Δpib2, log-phase	wt, rapamycin +30'	0.182607	164.943	173859	104123	33421	95959.3	319.401	27304.5	60431.6	13124	8175.79	24328.8	527519	48276.8	81456	68858.4	42116.9	219914	114354	123840	34424.3	55540.9	141.694	21783.8	67678.5	8385.88	6032.75	29394.1	1.75155e+06	56096.2	50280.8	68858.4	47292.5	229186	0	0	0	0	0	0	0	0	0	0	0	0	1	1	0	0
5561	73.9881	2	895.906	1789.8	0.00405551	2.26591	47.65	STAISLYSEMSDEDVK	[10] Oxidation (M)	P32324|EF2_YEAST	Elongation factor 2 OS=Saccharomyces cerevisiae (strain ATCC 204508 / S288c) GN=EFT1 PE=1 SV=1	TRUE	1.05122	Δgtr1Δgtr2, log-phase	Δpib2, log-phase	0.961184	59.722	347505	543073	577336	396264	516295	477035	643304	218901	368531	262994	841716	313779	518383	421712	313732	624720	228568	645914	594668	229356	229041	380583	720449	139872	271932	317749	2.7948e+06	364602	319985	421712	352286	651058	0	0	1	1	1	0	0	1	0	0	0	0	0	0	0	0
6624	38.2017	3	436.556	1306.65	0.00134961	1.03288	27.74	NMSVIAHVDHGK		P32324|EF2_YEAST	Elongation factor 2 OS=Saccharomyces cerevisiae (strain ATCC 204508 / S288c) GN=EFT1 PE=1 SV=1	TRUE	9.41242	Δpib2, log-phase	wt, rapamycin +30'	0.299315	132.596	148158	28949.4	11660.3	23990.5	14219.4	9765.13	24972.7	4011.16	84610	13178.7	368372	32399.5	1217.1	30628.9	18710.9	78052.9	97449.4	34431.5	12010.3	13885.6	6308.06	7790.71	27967.5	2563.03	62432	15922.6	1.22313e+06	37647.2	751.286	30628.9	21010.2	81343.7	0	0	0	0	0	0	0	0	1	0	0	1	0	0	0	0
26873	38.2084	4	327.669	1306.65	0.000574792	0.439899	31.37	NMSVIAHVDHGK		P32324|EF2_YEAST	Elongation factor 2 OS=Saccharomyces cerevisiae (strain ATCC 204508 / S288c) GN=EFT1 PE=1 SV=1	TRUE	9.47712	Δpib2, log-phase	wt, rapamycin +30'	0.32292	158.717	18106.8	574.924	1230.5	1527.66	2722.17	1435.93	1645.4	1088.66	12870.4	1444.67	47480.4	3522.36	1206.34	3391.81	2599.03	10954.2	11909.6	683.797	1267.44	884.204	1207.62	1145.6	1842.71	695.625	9496.78	1745.45	157652	4092.88	744.645	3391.81	2918.42	11416.1	0	0	0	0	0	0	0	0	0	0	1	0	0	0	0	0
53320	38.2017	2	654.331	1306.65	0.00242163	1.85332	51.75	NMSVIAHVDHGK		P32324|EF2_YEAST	Elongation factor 2 OS=Saccharomyces cerevisiae (strain ATCC 204508 / S288c) GN=EFT1 PE=1 SV=1	TRUE	17.5918	Δpib2, log-phase	wt, rapamycin +30'	0.578263	189.214	24907.2	315.719	740.035	0	2833.79	146.84	348.904	916.595	14212	77.2014	58283.1	2124.52	283.162	2527.77	1136.23	10323	16382.5	375.506	762.251	0	1257.14	117.15	390.744	585.681	10486.8	93.2748	193521	2468.63	174.789	2527.77	1275.86	10758.2	1	0	0	0	0	0	0	0	0	0	1	0	0	0	0	0
129729	37.6202	3	436.556	1306.65	0.00106554	0.81548	34.81	NMSVIAHVDHGK		P32324|EF2_YEAST	Elongation factor 2 OS=Saccharomyces cerevisiae (strain ATCC 204508 / S288c) GN=EFT1 PE=1 SV=1	TRUE	5.60847	Δgtr1Δgtr2, log-phase	Δpib2, log-phase	0.585221	170.109	2114.23	682.803	1024.29	1276.2	2431.25	1298.4	912.668	401.487	319.274	1000.97	3253.81	336.459	24446.6	825.058	777.485	1491.33	1390.62	812.104	1055.04	738.662	1078.56	1035.88	1022.12	256.54	235.586	1209.37	10803.8	390.955	15090.3	825.058	873.028	1554.2	0	0	0	0	0	0	0	0	0	0	0	0	1	0	0	0
6635	90.8747	2	887.908	1773.8	0.00424631	2.39391	71.82	STAISLYSEMSDEDVK		P32324|EF2_YEAST	Elongation factor 2 OS=Saccharomyces cerevisiae (strain ATCC 204508 / S288c) GN=EFT1 PE=1 SV=1	TRUE	1.37323	Δpib2, log-phase	Δgtr1Δgtr2, log-phase	0.999783	108.419	410926	216911	90325.6	211155	238883	111840	412753	165019	75789.1	175147	799321	174709	207624	208951	137923	337535	270283	257988	93037.3	122216	105975	89226.6	462250	105443	55923.3	211613	2.65403e+06	203007	128161	208951	154872	351766	0	0	1	1	1	1	0	1	0	1	0	1	1	1	1	0
36440	90.8747	3	592.274	1773.8	0.00295593	1.66644	25.36	STAISLYSEMSDEDVK		P32324|EF2_YEAST	Elongation factor 2 OS=Saccharomyces cerevisiae (strain ATCC 204508 / S288c) GN=EFT1 PE=1 SV=1	TRUE	1.80353	Δpib2, log-phase	wt, rapamycin +30'	0.844027	103.487	35824.2	17145	6491.64	11546.1	14721.2	8846.39	23877.2	7763.37	11763.5	10570.5	63483.1	13752.7	28271.8	13998.1	8229.48	31616.1	23563	20391.7	6686.52	6682.82	6530.7	7057.73	26740.6	4960.6	8680.07	12771.3	210787	15980.2	17451.5	13998.1	9240.77	32949.1	0	0	0	0	0	0	1	0	0	0	0	0	0	0	0	0
6818	28.7884	3	503.241	1506.7	0.00206699	1.37187	52.42	TGTLTTSETAHNMK	[13] Oxidation (M)	P32324|EF2_YEAST	Elongation factor 2 OS=Saccharomyces cerevisiae (strain ATCC 204508 / S288c) GN=EFT1 PE=1 SV=1	TRUE	2.81181	Δpib2, log-phase	wt, rapamycin +30'	0.295533	104.547	167561	147678	92845.9	67303	68541.8	82081.2	67321	5867.26	125231	34102.1	397602	72379.9	130461	61808	87588.4	181196	110212	175643	95633.2	38954.7	30406.9	65485.1	75394.2	3749.04	92405.2	41202.2	1.32018e+06	84103.3	80530.1	61808	98351.9	188836	1	0	1	1	0	0	1	0	1	1	1	1	0	1	0	0
28885	28.7676	2	754.358	1506.7	0.00275182	1.82639	34.02	TGTLTTSETAHNMK	[13] Oxidation (M)	P32324|EF2_YEAST	Elongation factor 2 OS=Saccharomyces cerevisiae (strain ATCC 204508 / S288c) GN=EFT1 PE=1 SV=1	TRUE	4.69428	Δpib2, log-phase	wt, rapamycin +30'	0.0694795	104.963	62583.9	42161.1	34506.3	23093.7	23726.4	267.005	22717.3	3387.93	53256.9	12230.4	147570	22119.1	61047.1	25460.7	36816	67219.5	41164	50145.1	35542.2	13366.6	10525.6	213.019	25441.6	2164.81	39297.2	14776.8	489987	25701.7	37682.9	25460.7	41340.2	70053.5	0	0	0	0	0	0	0	0	0	0	1	0	0	0	0	0
147715	34.9024	2	754.357	1506.7	0.00201011	1.33411	57.51	TGTLTTSETAHNMK	[13] Oxidation (M)	P32324|EF2_YEAST	Elongation factor 2 OS=Saccharomyces cerevisiae (strain ATCC 204508 / S288c) GN=EFT1 PE=1 SV=1	TRUE	24.463	Δpib2, log-phase	wt, rapamycin +30'	0.836076	195.757	2197.44	319.966	45.2749	0	119.118	0	144.155	0	0	43.7002	6337.81	58.9299	0	0	99.0595	2216.5	1445.35	380.558	46.6341	0	52.8436	0	161.442	0	0	52.7986	21043.8	68.4748	0	0	111.233	2309.95	0	0	0	0	0	0	0	0	0	0	1	0	0	0	0	0
6915	69.1869	4	483.771	1931.05	0.00259137	1.34195	27.6	IQGPNYVPGKKDDLFIK		P32324|EF2_YEAST	Elongation factor 2 OS=Saccharomyces cerevisiae (strain ATCC 204508 / S288c) GN=EFT1 PE=1 SV=1	TRUE	22.5144	Δpib2, log-phase	wt, rapamycin +30'	0.0151302	152.291	82455.5	40408.6	37487.1	21236	5804.64	6301.3	17078.7	8854.63	63932.9	22071.2	702210	68215.2	19593.4	34688	50407.8	59513.6	54234.3	48060.7	38612.5	12291.3	2575.08	5027.23	19126.7	5657.88	47174.8	26666.5	2.33159e+06	79264.1	12094.5	34688	56602.2	62022.8	1	0	0	0	0	0	0	0	0	1	0	0	0	1	0	0
25251	69.1935	3	644.692	1931.05	0.00339358	1.75738	---	IQGPNYVPGKKDDLFIK		P32324|EF2_YEAST	Elongation factor 2 OS=Saccharomyces cerevisiae (strain ATCC 204508 / S288c) GN=EFT1 PE=1 SV=1	TRUE	48.6159	Δpib2, log-phase	wt, rapamycin +30'	0.0518305	163.399	5984.42	10281.5	9068.38	2759.88	0	685.884	3350.69	633.006	9244.4	4767.04	195637	17367.6	934.764	8021.04	11956.5	13715.4	3936.19	12228.5	9340.61	1597.41	0	547.204	3752.51	404.475	6821.26	5759.55	649585	20180.6	577.007	8021.04	13425.8	14293.7	0	0	0	0	0	0	0	0	0	0	0	0	0	0	0	0
8338	104.995	2	605.8	1209.58	0.0026643	2.20266	38.57	LWGDSFFNPK		P32324|EF2_YEAST	Elongation factor 2 OS=Saccharomyces cerevisiae (strain ATCC 204508 / S288c) GN=EFT1 PE=1 SV=1	TRUE	7.24499	Δpib2, log-phase	wt, rapamycin +30'	0.248974	161.512	163385	71077.2	17315.6	43308.1	20004.9	16459	17180	9015.91	11474.2	23013.5	388178	31304.2	48840.7	40264.1	34807.7	56779.5	107465	84537	17835.4	25066.6	8874.66	13131.2	19240.2	5760.94	8466.59	27804.9	1.28889e+06	36374.5	30148.1	40264.1	39085.1	59173.4	1	1	0	1	0	0	0	0	0	1	1	0	1	1	0	1
8885	84.7339	2	520.279	1038.54	0.00203139	1.95601	64.01	ADLMLYVSK		P32324|EF2_YEAST	Elongation factor 2 OS=Saccharomyces cerevisiae (strain ATCC 204508 / S288c) GN=EFT1 PE=1 SV=1	TRUE	15.2682	Δpib2, log-phase	wt, rapamycin +30'	0.32603	177.902	66019.1	25109.3	5531.43	22770.3	5498.22	5465.36	7549.53	3344.86	2316.37	9110.08	305910	16396.3	18232.8	16959.2	14241.9	36552.9	43423.5	29864.2	5697.48	13179.4	2439.15	4360.32	8454.87	2137.28	1709.2	11006.8	1.01573e+06	19052	11254.6	16959.2	15992.1	38094	1	0	0	0	0	0	0	0	0	0	1	0	0	0	0	0
9373	108.521	3	708.718	2123.13	0.00562725	2.65046	46.09	ALLELQVSKEDLYQTFAR		P32324|EF2_YEAST	Elongation factor 2 OS=Saccharomyces cerevisiae (strain ATCC 204508 / S288c) GN=EFT1 PE=1 SV=1	TRUE	6.13074	Δpib2, log-phase	wt, log-phase	0.912905	175.654	11750.8	18279.7	14240	11395.7	2439.93	7198.53	122650	8692.39	3809.88	7277.24	309864	20323.7	4650.04	26378.7	44337.2	32911.4	7728.99	21741.3	14667.5	6595.8	1082.41	5743.05	137359	5554.22	2811.23	8792.37	1.02886e+06	23615.5	2870.35	26378.7	49785.7	34299	0	1	0	0	0	0	1	0	0	0	0	1	0	1	1	1
21932	108.521	2	1062.57	2123.13	0.00738499	3.47836	52.6	ALLELQVSKEDLYQTFAR		P32324|EF2_YEAST	Elongation factor 2 OS=Saccharomyces cerevisiae (strain ATCC 204508 / S288c) GN=EFT1 PE=1 SV=1	TRUE	18.4452	Δpib2, log-phase	wt, log-phase	0.638	189.505	4046.31	3985.89	2808.76	1241.32	5152.18	1968.38	44672.5	4241.53	2831.51	2595.07	214088	3344.97	4359.36	5046.85	12244.9	8583.83	2661.42	4740.69	2893.08	718.472	2285.64	1570.39	50029.6	2710.23	2089.31	3135.37	710850	3886.75	2690.93	5046.85	13749.6	8945.73	0	0	0	0	0	0	1	0	0	0	1	0	0	0	1	1
9481	72.7315	3	591.271	1770.79	0.0025599	1.44563	83.4	IMADDYGWDVTDARK	[2] Oxidation (M)	P32324|EF2_YEAST	Elongation factor 2 OS=Saccharomyces cerevisiae (strain ATCC 204508 / S288c) GN=EFT1 PE=1 SV=1	TRUE	3.59455	Δpib2, log-phase	wt, rapamycin +30'	0.23708	128.048	242162	211113	154683	136887	80692.7	84008.3	114589	40384.5	112869	66804.4	837513	131899	122722	125170	111382	253290	159280	251091	159327	79229.5	35797.3	67022.5	128330	25804.7	83283.8	80713.2	2.78084e+06	153262	75753.4	125170	125069	263969	0	0	1	0	1	0	0	1	0	2	1	0	1	1	1	1
163735	72.5444	2	886.402	1770.79	0.00207012	1.16904	58.24	IMADDYGWDVTDARK	[2] Oxidation (M)	P32324|EF2_YEAST	Elongation factor 2 OS=Saccharomyces cerevisiae (strain ATCC 204508 / S288c) GN=EFT1 PE=1 SV=1	TRUE	10.5388	Δpib2, log-phase	wt, rapamycin +30'	0.026337	144.062	3408.28	2038.99	2074.72	883.861	600.821	650.78	570.397	340.591	1731.78	1353.39	18007.7	1698.31	344.245	1236.11	1321.99	486.112	2241.76	2425.11	2137.01	511.576	266.539	519.198	638.799	217.629	1277.85	1635.17	59792	1973.39	212.494	1236.11	1484.45	506.607	0	0	0	0	0	0	0	0	0	0	1	0	0	0	0	0
9585	46.8887	2	505.343	1008.67	0.00232677	2.30678	33.92	IKPVVVINK		P32324|EF2_YEAST	Elongation factor 2 OS=Saccharomyces cerevisiae (strain ATCC 204508 / S288c) GN=EFT1 PE=1 SV=1	TRUE	8.94429	Δpib2, log-phase	wt, rapamycin +30'	0.458078	176.131	115900	231.186	16002.4	37252.4	58.6136	13890.2	25107	4435.99	4220.94	8903.69	353937	21941.2	39382.1	24469.1	19760.6	59603.4	76232.5	274.965	16482.8	21561.6	26.0024	11081.8	28117.8	2834.49	3114.54	10757.5	1.1752e+06	25495.1	24309.6	24469.1	22188.9	62116.3	0	0	0	0	0	0	0	0	0	0	1	0	0	0	0	0
9953	78.6334	3	585.94	1754.8	0.00329501	1.87772	43.25	IMADDYGWDVTDARK		P32324|EF2_YEAST	Elongation factor 2 OS=Saccharomyces cerevisiae (strain ATCC 204508 / S288c) GN=EFT1 PE=1 SV=1	TRUE	5.48084	Δpib2, log-phase	wt, rapamycin +30'	0.564423	158.755	139618	47312.8	16183.9	41222.2	22228.8	10961	48728.1	10331.2	9781.38	25730.7	426695	43394.5	34078.6	42585.8	17491	48933.1	91832.7	56272.4	16669.7	23859.3	9861.23	8744.75	54571.5	6601.35	7217.48	31087.8	1.41678e+06	50423.1	21035.9	42585.8	19640.4	50996.2	1	1	0	0	0	0	1	0	0	0	1	1	1	1	0	0
118798	78.6334	2	878.406	1754.8	0.00491525	2.80104	45.18	IMADDYGWDVTDARK		P32324|EF2_YEAST	Elongation factor 2 OS=Saccharomyces cerevisiae (strain ATCC 204508 / S288c) GN=EFT1 PE=1 SV=1	TRUE	11.3662	Δpib2, log-phase	Δgtr1Δgtr2, log-phase	0.148605	168.427	333.822	1435.27	696.666	369.881	366.297	673.599	689.722	1251.78	784.562	1039.07	27808.6	1926.42	273.23	479.98	983.203	1040.12	219.568	1707.07	717.58	214.086	162.499	537.403	772.434	799.853	578.912	1255.41	92334.6	2238.45	168.658	479.98	1104.03	1083.97	0	0	0	0	0	0	0	0	0	0	1	0	0	0	0	0
10230	31.062	3	441.888	1322.64	0.00114462	0.865407	47.67	NMSVIAHVDHGK	[2] Oxidation (M)	P32324|EF2_YEAST	Elongation factor 2 OS=Saccharomyces cerevisiae (strain ATCC 204508 / S288c) GN=EFT1 PE=1 SV=1	TRUE	7.11965	Δpib2, log-phase	wt, rapamycin +30'	0.113157	92.831	85411.3	42723.7	35473.1	26730	17987.1	1400.14	19245.3	21328.4	157683	9669.94	220240	39308.1	55467.5	29357.4	34705.3	89530.2	56178.5	50814.2	36538	15471.2	7979.52	1117.04	21553.2	13628.3	116351	11683.2	731276	45674.8	34238.7	29357.4	38970.1	93304.9	0	0	0	0	0	0	1	0	0	0	1	1	0	0	0	0
52049	31.0361	2	662.329	1322.64	0.00250176	1.89149	46.28	NMSVIAHVDHGK	[2] Oxidation (M)	P32324|EF2_YEAST	Elongation factor 2 OS=Saccharomyces cerevisiae (strain ATCC 204508 / S288c) GN=EFT1 PE=1 SV=1	TRUE	15.6625	Δpib2, log-phase	wt, rapamycin +30'	0.304089	110.963	21700.9	3722.17	6401.01	3956.18	678.086	10.528	1566.85	3772.21	45547.6	1671.95	46994.4	194.259	287.862	5486.01	6831.04	19138.5	14273.6	4427.04	6593.17	2289.83	300.816	8.39932	1754.75	2410.35	33608.7	2020.06	156038	225.723	177.69	5486.01	7670.48	19945.4	0	0	0	0	0	0	0	0	1	0	1	0	0	0	1	1
10945	115.482	3	711.016	2130.03	0.00496919	2.33293	37.44	IWCFGPDGNGPNLVIDQTK	[3] Carbamidomethyl (C)	P32324|EF2_YEAST	Elongation factor 2 OS=Saccharomyces cerevisiae (strain ATCC 204508 / S288c) GN=EFT1 PE=1 SV=1	TRUE	1.75967	Δpib2, log-phase	wt, rapamycin +30'	0.81353	97.6044	122191	104571	47431.5	76190.2	65283.1	59708.9	112617	51420.3	58668.3	68997.4	313175	67754.8	96896.2	52805.7	87095.3	162805	80369.8	124374	48855.5	44098.6	28961.2	47636.3	126122	32856.3	43290.2	83362.7	1.03985e+06	78729.1	59811.7	52805.7	97798.1	169669	0	1	0	0	0	0	1	0	0	0	0	1	0	0	0	1
26913	115.586	2	1066.02	2130.03	0.00503681	2.36468	31.08	IWCFGPDGNGPNLVIDQTK	[3] Carbamidomethyl (C)	P32324|EF2_YEAST	Elongation factor 2 OS=Saccharomyces cerevisiae (strain ATCC 204508 / S288c) GN=EFT1 PE=1 SV=1	TRUE	2.3265	Δpib2, log-phase	wt, rapamycin +30'	0.87347	125.718	70882.8	52522.5	26622.4	58581.8	39268.1	34345	49211.5	27323.7	19475.8	38215.4	251417	40211.9	28121.4	34444.8	46118.6	85157.7	46622.5	62468.6	27421.6	33907	17420.3	27400.7	55113	17459.2	14370.8	46171.8	834794	46725	17358.6	34444.8	51785.9	88748.1	0	1	1	0	0	1	0	0	0	0	0	1	1	0	0	0
11338	127.322	3	1040.16	3117.46	0.00766029	2.45723	32.85	QATGGQAFPQMVFDHWSTLGSDPLDPTSK		P32324|EF2_YEAST	Elongation factor 2 OS=Saccharomyces cerevisiae (strain ATCC 204508 / S288c) GN=EFT1 PE=1 SV=1	TRUE	2.32588	Δpib2, log-phase	wt, log-phase	0.463253	90.052	167191	135502	99063	68662	35570.9	116082	211415	177499	87555.8	162554	635354	208673	110676	128726	192660	175306	109969	161162	102037	39741.3	15780.1	92611.3	236768	113417	64605.7	196398	2.1096e+06	242471	68317.5	128726	216336	182697	0	0	0	0	0	0	0	0	0	0	1	0	0	0	1	1
90293	127.36	4	780.372	3117.46	0.00700013	2.24547	29.57	QATGGQAFPQMVFDHWSTLGSDPLDPTSK		P32324|EF2_YEAST	Elongation factor 2 OS=Saccharomyces cerevisiae (strain ATCC 204508 / S288c) GN=EFT1 PE=1 SV=1	TRUE	3.51103	Δpib2, log-phase	wt, log-phase	0.489056	123.878	3373.62	5345.5	3909.2	2544.35	1380.07	4579.88	5851.26	9924.03	2809.21	7928.61	37860.6	4673.31	4862.24	5139.02	5004.27	2534.49	2218.97	6357.78	4026.55	1472.66	612.233	3653.87	6552.95	6341.21	2072.86	9579.36	125711	5430.25	3001.34	5139.02	5619.23	2641.35	0	0	0	0	0	0	0	0	0	0	1	0	0	0	0	0
11516	28.6743	2	389.194	776.374	0.000501282	0.645671	42.02	MVPTSDK		P32324|EF2_YEAST	Elongation factor 2 OS=Saccharomyces cerevisiae (strain ATCC 204508 / S288c) GN=EFT1 PE=1 SV=1	TRUE	2.19765	Δpib2, log-phase	wt, rapamycin +30'	0.940202	143.777	53698.9	30238.4	8130.91	9905.45	8065.11	10132.8	18518.8	58865.1	4978.62	8516.85	164301	32258.5	45904.8	12898.5	11071.7	88089.5	35319.9	35964.6	8375	5733.24	3577.88	8084.04	20739.5	37613.3	3673.62	10290.1	545538	37483.4	28335.9	12898.5	12432.3	91803.4	0	0	0	0	0	0	0	0	0	0	1	0	0	0	0	0
11523	145.839	3	941.821	2822.44	0.00844029	2.99043	89.17	TVESVNVIVSTYADEVLGDVQVYPAR		P32324|EF2_YEAST	Elongation factor 2 OS=Saccharomyces cerevisiae (strain ATCC 204508 / S288c) GN=EFT1 PE=1 SV=1	TRUE	110.91	wt, rapamycin +30'	Δgtr1Δgtr2, log-phase	0.105204	178.261	17742.1	4628.46	5388.64	1507.05	4249.52	20740.4	287777	988.606	391.109	7285.93	11771	0.362202	0	2015.41	812.087	1.42501	11669.7	5504.95	5550.41	872.276	1885.19	16546.9	322287	631.695	288.592	8802.86	39083.8	0.420869	0	2015.41	911.882	1.48509	0	0	0	0	0	0	1	0	0	0	0	0	0	0	0	0
107403	145.839	2	1412.23	2822.45	0.0148531	5.2625	---	TVESVNVIVSTYADEVLGDVQVYPAR		P32324|EF2_YEAST	Elongation factor 2 OS=Saccharomyces cerevisiae (strain ATCC 204508 / S288c) GN=EFT1 PE=1 SV=1	TRUE	Infinity	wt, rapamycin +30'	wt, log-phase	0.202245	200	0	0	0	0	0	2331.28	35511.3	0	0	0.976602	0	0	0	544.79	0	0	0	0	0	0	0	1859.92	39769.8	0	0	1.17993	0	0	0	544.79	0	0	0	0	0	0	0	0	0	0	0	0	0	0	0	0	0	0
152964	145.839	4	706.619	2822.45	0.0116142	4.11496	---	TVESVNVIVSTYADEVLGDVQVYPAR		P32324|EF2_YEAST	Elongation factor 2 OS=Saccharomyces cerevisiae (strain ATCC 204508 / S288c) GN=EFT1 PE=1 SV=1	TRUE	109.152	wt, rapamycin +30'	Δgtr1Δgtr2, log-phase	0.0657242	200	363.653	147.174	34.5449	0	94.9009	260.441	6967.1	806.06	0	43.774	0	753.989	0	0	0	74.4699	239.19	175.044	35.5819	0	42.1004	207.782	7802.6	515.052	0	52.8878	0	876.113	0	0	0	77.6096	0	0	0	0	0	0	0	0	0	0	0	0	0	0	0	0
11667	25.2139	3	475.564	1423.67	0.0011015	0.773706	28.34	FTDTRKDEQER		P32324|EF2_YEAST	Elongation factor 2 OS=Saccharomyces cerevisiae (strain ATCC 204508 / S288c) GN=EFT1 PE=1 SV=1	TRUE	19.6634	Δpib2, log-phase	wt, rapamycin +30'	0.267182	187.979	27372.9	194.177	125.079	981.77	1607.08	1385.79	1037.02	709.365	26311.8	232.258	45979.3	20666.3	1605.35	563.279	2576.45	294.111	18004.3	230.948	128.834	568.245	712.941	1105.59	1161.38	453.266	19415	280.614	152668	24013.7	990.945	563.279	2893.06	306.511	0	0	0	0	0	0	0	0	0	0	1	0	0	0	0	0
16072	25.2139	4	356.925	1423.67	0.000498694	0.350288	---	FTDTRKDEQER		P32324|EF2_YEAST	Elongation factor 2 OS=Saccharomyces cerevisiae (strain ATCC 204508 / S288c) GN=EFT1 PE=1 SV=1	TRUE	2.69618	Δpib2, log-phase	wt, rapamycin +30'	0.751434	105.456	12257.9	2482.25	7059.46	3534.4	293.211	6001.74	2724.2	4750.55	10215.9	3799.87	22648.8	461.112	6204.04	2991.1	6165.31	480.403	8062.53	2952.31	7271.39	2045.7	130.076	4788.24	3050.89	3035.48	7538.09	4591	75202.2	535.798	3829.6	2991.1	6922.94	500.657	0	0	0	0	0	0	0	0	0	0	0	0	0	0	0	0
73642	25.2275	2	712.843	1423.67	0.00252811	1.77577	33.49	FTDTRKDEQER		P32324|EF2_YEAST	Elongation factor 2 OS=Saccharomyces cerevisiae (strain ATCC 204508 / S288c) GN=EFT1 PE=1 SV=1	TRUE	293.158	Δpib2, log-phase	wt, rapamycin +30'	0.0878537	200	4271.32	0.000354895	72.1926	0	70.6139	0	0	0	942.164	9.90671	8535.41	11213.5	127.392	0	29.8408	0	2809.42	0.000422101	74.3598	0	31.3261	0	0	0	695.204	11.9693	28340.7	13029.8	78.6358	0	33.5079	0	0	0	0	0	0	0	0	0	0	0	1	0	0	0	0	0
11941	130.02	3	727.048	2178.12	0.00445212	2.04402	39.44	AEPIDEEVSLAIENGIINPR		P32324|EF2_YEAST	Elongation factor 2 OS=Saccharomyces cerevisiae (strain ATCC 204508 / S288c) GN=EFT1 PE=1 SV=1	TRUE	3.62705	Δpib2, log-phase	wt, rapamycin +30'	0.352855	129.586	152241	165551	93604.6	117901	30547.8	44519.5	141127	32676.6	25457.4	84300.6	659272	133639	75417.5	93861.2	117313	406162	100135	196901	96414.6	68241	13551.8	35518	158052	20879.5	18784.5	101852	2.18902e+06	155285	46553.3	93861.2	131729	423287	1	1	1	0	0	1	1	0	1	0	0	0	0	0	0	0
53402	130.02	2	1090.07	2178.12	0.00438824	2.01469	83.54	AEPIDEEVSLAIENGIINPR		P32324|EF2_YEAST	Elongation factor 2 OS=Saccharomyces cerevisiae (strain ATCC 204508 / S288c) GN=EFT1 PE=1 SV=1	TRUE	4.53274	Δpib2, log-phase	wt, rapamycin +30'	0.628403	148.543	37518.3	31993.1	16791.4	27920.1	4616.82	12635.7	35394.1	6651.58	2307.83	24062.2	216032	26381.1	7213.17	21420	51115.5	84515.9	24677.3	38051.6	17295.5	16160.1	2048.14	10080.9	39638.6	4250.2	1702.9	29072	717305	30654	4452.51	21420	57396.9	88079.2	0	2	1	0	0	1	1	0	0	1	0	0	0	1	1	0
12610	109.375	2	661.842	1321.67	0.00288773	2.18492	34.14	DSVVAAFQWATK		P32324|EF2_YEAST	Elongation factor 2 OS=Saccharomyces cerevisiae (strain ATCC 204508 / S288c) GN=EFT1 PE=1 SV=1	TRUE	2.81337	Δpib2, log-phase	wt, rapamycin +30'	0.764308	143.685	115924	50839.9	18767.3	40439.1	22902.1	17324.1	68693.3	16763.9	14587.4	18613.3	278032	42360.2	46077.5	35135.8	33743.6	64808.6	76248.1	60467.4	19330.7	23406	10160	13821.3	76931	10711.7	10763.7	22488.6	923168	49221.3	28442.5	35135.8	37890.2	67541	0	0	0	1	0	0	0	0	0	1	0	0	0	1	0	1
17780	145.419	3	977.518	2929.53	0.0066267	2.26204	88.39	IQEPVFLVEIQCPEQAVGGIYSVLNK	[12] Carbamidomethyl (C)	P32324|EF2_YEAST	Elongation factor 2 OS=Saccharomyces cerevisiae (strain ATCC 204508 / S288c) GN=EFT1 PE=1 SV=1	TRUE	111.023	Δpib2, log-phase	Δgtr1Δgtr2, log-phase	0.777575	165.78	340.285	177.889	501.953	79.1594	312.388	686.484	622.206	0	15262.7	373.867	100021	0	178.512	290.059	573.176	0	223.82	211.576	517.022	45.8172	138.583	547.683	696.822	0	11262.1	451.707	332107	0	110.191	290.059	643.612	0	0	0	0	0	0	0	0	0	0	0	2	0	0	0	0	0
18147	54.9041	3	381.893	1142.66	0.00108618	0.950577	25.63	LEIVLKGDEK		P32324|EF2_YEAST	Elongation factor 2 OS=Saccharomyces cerevisiae (strain ATCC 204508 / S288c) GN=EFT1 PE=1 SV=1	TRUE	7.76798	Δpib2, log-phase	wt, rapamycin +30'	0.174357	157.627	60264.9	17196.9	7119.63	12464.3	4191.58	3099.21	5548.4	4916.31	4241.16	6062.3	115867	11754	13017.9	10289.5	12520.8	33120	39638.7	20453.4	7333.37	7214.29	1859.49	2472.57	6213.77	3141.4	3129.46	7324.48	384720	13657.8	8035.66	10289.5	14059.4	34516.4	0	0	0	1	0	0	0	0	0	0	1	2	0	0	0	0
47584	54.8513	2	572.335	1142.66	0.00169114	1.48001	36.44	LEIVLKGDEK		P32324|EF2_YEAST	Elongation factor 2 OS=Saccharomyces cerevisiae (strain ATCC 204508 / S288c) GN=EFT1 PE=1 SV=1	TRUE	29.5149	Δpib2, log-phase	wt, rapamycin +30'	0.415125	186.033	9715.03	1279.86	643.042	2661.39	7.98721	350.2	470.606	459.45	0	255.781	36005.3	1761.25	867.635	1681.93	2976.63	4551.41	6389.97	1522.23	662.346	1540.41	3.54333	279.393	527.041	293.577	0	309.035	119551	2046.52	535.57	1681.93	3342.42	4743.31	0	0	0	0	0	0	0	0	0	0	1	0	0	0	0	0
21483	119.725	3	1045.49	3133.45	0.00791345	2.52548	42.75	QATGGQAFPQMVFDHWSTLGSDPLDPTSK	[11] Oxidation (M)	P32324|EF2_YEAST	Elongation factor 2 OS=Saccharomyces cerevisiae (strain ATCC 204508 / S288c) GN=EFT1 PE=1 SV=1	TRUE	1.69858	wt, rapamycin +30'	wt, log-phase	0.858326	76.3697	74917.6	74415.6	54230.8	85302.9	47314.7	247789	70051.9	125509	21958.5	64478.6	172065	79530.6	26710.5	54425.2	206646	172396	49276.4	88507.6	55858.8	49373	20990	197688	78452.5	80196.8	16202.7	77903.1	571319	92412.3	16487.8	54425.2	232040	179665	0	0	0	0	0	1	0	0	0	0	1	0	0	0	0	0
21701	47.4779	2	411.223	820.431	0.000852606	1.03922	28.41	VVLMMGR	[5] Oxidation (M)	P32324|EF2_YEAST	Elongation factor 2 OS=Saccharomyces cerevisiae (strain ATCC 204508 / S288c) GN=EFT1 PE=1 SV=1	TRUE	10.4573	Δpib2, log-phase	wt, rapamycin +30'	0.472429	176.011	27914.4	1952.87	4194.09	8559.43	2246.82	3376.56	8321.47	1715.14	2846.61	3501.68	148964	8448.34	9078.85	7396.25	6860.53	21542.7	18360.4	2322.68	4320	4954.17	996.746	2693.85	9319.38	1095.93	2100.46	4230.73	494615	9816.73	5604.15	7396.25	7703.6	22450.9	0	0	0	0	0	0	0	0	0	0	1	0	0	0	0	0
29986	88.645	2	935.89	1869.76	0.00535358	2.86325	44.74	STAISLYSEMSDEDVK	[10] Oxidation (M)|[11] Phospho (ST)	P32324|EF2_YEAST	Elongation factor 2 OS=Saccharomyces cerevisiae (strain ATCC 204508 / S288c) GN=EFT1 PE=1 SV=1	TRUE	1.59658	wt, log-phase	Δgtr1Δgtr2, log-phase	0.703854	93.0798	63656.8	105060	173023	97872.4	164321	122110	14465.3	102805	179635	53690	11373.9	64574.8	82974.4	55530.8	82057.5	54783.2	41869.7	124955	178217	56648.2	72896.8	97420.3	16199.9	65689.8	132549	64868.3	37765.5	75034	51218.1	55530.8	92141.2	57092.9	0	0	1	0	1	0	0	0	1	0	0	0	0	1	1	0
33354	48.937	4	345.724	1378.87	0.000574173	0.41641	44.1	IKPVVVINKVDR		P32324|EF2_YEAST	Elongation factor 2 OS=Saccharomyces cerevisiae (strain ATCC 204508 / S288c) GN=EFT1 PE=1 SV=1	TRUE	4.81705	Δpib2, log-phase	wt, rapamycin +30'	0.277229	124.571	15881.1	1691.97	8141.72	6878.72	3740.37	4991.32	3005.24	7176.4	8906.21	5005.15	65114.4	12080.7	4637.79	6513.64	12525.5	9965.67	10445.7	2012.37	8386.14	3981.38	1659.32	3982.12	3365.63	4585.54	6571.72	6047.23	216203	14037.5	2862.79	6513.64	14064.7	10385.8	1	0	0	0	0	0	0	0	0	0	1	1	0	0	0	0
35459	48.9858	3	460.63	1378.87	0.00172488	1.25094	34.83	IKPVVVINKVDR		P32324|EF2_YEAST	Elongation factor 2 OS=Saccharomyces cerevisiae (strain ATCC 204508 / S288c) GN=EFT1 PE=1 SV=1	TRUE	11.9948	Δpib2, log-phase	wt, rapamycin +30'	0.182081	155.367	372.234	3.75342	9404.18	2215.57	42.8027	2319.92	1574.39	4935.9	2769.47	3337.33	88289.5	12033.8	2199.17	5254.52	13021.5	9439.98	244.834	4.4642	9686.5	1282.37	18.9883	1850.86	1763.19	3153.92	2043.53	4032.16	293153	13982.9	1357.49	5254.52	14621.7	9837.98	0	0	0	0	0	0	0	0	0	0	1	0	0	0	0	0
340396	48.9289	2	690.442	1378.87	0.00309432	2.24411	25.03	IKPVVVINKVDR		P32324|EF2_YEAST	Elongation factor 2 OS=Saccharomyces cerevisiae (strain ATCC 204508 / S288c) GN=EFT1 PE=1 SV=1	TRUE	166.876	Δpib2, log-phase	Δgtr1Δgtr2, log-phase	0.908833	200	0	0	17.5656	0	263.077	0	0	0	0	0	1862.8	0	0	0	11.1628	0	0	0	18.0929	0	116.707	0	0	0	0	0	6185.16	0	0	0	12.5345	0	0	0	0	0	0	0	0	0	0	0	1	0	0	0	0	0
33590	145.767	3	858.458	2572.35	0.0098842	3.84249	45.66	VTDGALVVVDTIEGVCVQTETVLR	[16] Carbamidomethyl (C)	P32324|EF2_YEAST	Elongation factor 2 OS=Saccharomyces cerevisiae (strain ATCC 204508 / S288c) GN=EFT1 PE=1 SV=1	TRUE	58.6016	wt, rapamycin +30'	Δpib2, log-phase	0.059346	194.64	16510.9	5732.55	1575.95	0	9398.95	5796.02	104809	4155.05	0	42.8822	0	2075.82	1781.52	2074.45	526.904	2501.94	10859.9	6818.12	1623.26	0	4169.61	4624.12	117378	2654.98	0	51.8103	0	2412.04	1099.69	2074.45	591.653	2607.43	1	0	0	0	0	0	1	0	0	0	0	0	0	0	0	0
61135	144.742	3	858.455	2572.34	0.00252388	0.981161	26.95	VTDGALVVVDTIEGVCVQTETVLR	[16] Carbamidomethyl (C)	P32324|EF2_YEAST	Elongation factor 2 OS=Saccharomyces cerevisiae (strain ATCC 204508 / S288c) GN=EFT1 PE=1 SV=1	TRUE	4.7651	wt, rapamycin +30'	Δpib2, log-phase	0.584718	156.097	39401.2	18959.6	40682.3	7572.36	20696.6	7745.47	198608	10992.6	6564.86	7609.72	21350.6	14430.4	31651.4	9243.94	14359.2	6753.14	25915.8	22550	41903.6	4382.85	9181.51	6179.41	222425	7024	4844.08	9194.07	70891.5	16767.7	19537.6	9243.94	16123.8	7037.85	0	0	1	0	0	0	0	0	0	0	0	0	0	0	0	0
35300	145.532	3	915.154	2742.44	0.00909547	3.31657	41.03	FVEPIDDCPAGNIIGLVGIDQFLLK	[8] Carbamidomethyl (C)	P32324|EF2_YEAST	Elongation factor 2 OS=Saccharomyces cerevisiae (strain ATCC 204508 / S288c) GN=EFT1 PE=1 SV=1	TRUE	49.476	Δpib2, log-phase	wt, log-phase	0.284073	180.204	0	148.365	448.003	0	866.36	80.8563	231.582	0	0	446.013	27283.3	1776.55	4364.36	211.77	1069.79	2238.08	0	176.461	461.452	0	384.339	64.5079	259.354	0	0	538.874	90590.6	2064.29	2694.01	211.77	1201.25	2332.44	0	0	0	0	0	0	0	0	0	0	1	0	0	0	0	0
112497	145.532	2	1372.23	2742.45	0.0150824	5.49965	---	FVEPIDDCPAGNIIGLVGIDQFLLK	[8] Carbamidomethyl (C)	P32324|EF2_YEAST	Elongation factor 2 OS=Saccharomyces cerevisiae (strain ATCC 204508 / S288c) GN=EFT1 PE=1 SV=1	TRUE	3.19998	Δpib2, log-phase	wt, rapamycin +30'	0.786985	200	0	0	0	2477.14	266.034	644.108	664.188	0	0	165.346	4872.48	0	1371.83	511.396	0	0	0	0	0	1433.76	118.019	513.875	743.838	0	0	199.771	16178.4	0	846.798	511.396	0	0	0	0	0	0	0	0	0	0	0	0	0	0	0	0	0	0
37243	103.56	3	592.979	1775.91	0.00416388	2.34465	98.48	GTVAFGSGLHGWAFTIR		P32324|EF2_YEAST	Elongation factor 2 OS=Saccharomyces cerevisiae (strain ATCC 204508 / S288c) GN=EFT1 PE=1 SV=1	TRUE	5.49074	Δpib2, log-phase	wt, log-phase	0.959826	192.638	5133.85	8980.03	1321.78	2517.48	588	2023.32	64151.4	456.471	323.407	845.241	95850.8	1556.65	5951.67	4859.93	6371.77	1905.08	3376.74	10680.6	1361.46	1457.11	260.851	1614.22	71844.5	291.673	238.636	1021.22	318259	1808.78	3673.82	4859.93	7154.78	1985.41	0	0	0	0	0	0	0	0	0	0	1	0	0	0	0	0
61602	103.543	2	888.966	1775.92	0.0062585	3.52411	97.75	GTVAFGSGLHGWAFTIR		P32324|EF2_YEAST	Elongation factor 2 OS=Saccharomyces cerevisiae (strain ATCC 204508 / S288c) GN=EFT1 PE=1 SV=1	TRUE	53.8672	Δpib2, log-phase	Δgtr1Δgtr2, log-phase	0.952884	197.376	1074.46	1023.19	104.127	114.509	0	103.139	27009.7	743.043	148.24	25.5631	34736	171.601	67.583	238.928	172.342	172.404	706.716	1216.95	107.253	66.2776	0	82.2853	30248.7	474.786	109.383	30.8853	115336	199.396	41.7173	238.928	193.521	179.673	0	0	0	0	0	0	0	0	0	0	1	0	0	0	0	0
40986	129.673	2	750.391	1498.77	0.00300248	2.0033	35.45	AFNMFILDPIFR	[4] Oxidation (M)	P32324|EF2_YEAST	Elongation factor 2 OS=Saccharomyces cerevisiae (strain ATCC 204508 / S288c) GN=EFT1 PE=1 SV=1	TRUE	13.4966	Δpib2, log-phase	wt, rapamycin +30'	0.0604559	158.169	37611.2	83739.3	14591.1	41854.1	526.886	6772.83	3227.65	2984.09	905.465	12094.1	153324	16034.3	8624.71	17040.4	21769.6	80011	24738.4	99597	15029.1	24225	233.74	5403.42	3614.71	1906.76	668.124	14612.1	509092	18631.3	5323.82	17040.4	24444.7	83384.3	0	1	2	0	0	0	0	0	0	0	0	0	0	1	1	0
42947	101.106	2	542.798	1083.58	0.00220409	2.03409	26.68	LFTAIMNFK		P32324|EF2_YEAST	Elongation factor 2 OS=Saccharomyces cerevisiae (strain ATCC 204508 / S288c) GN=EFT1 PE=1 SV=1	TRUE	5.39682	Δpib2, log-phase	wt, rapamycin +30'	0.457851	164.653	16907.6	13577.8	1718.82	12161.9	3728.82	1981.46	5461.64	862.682	1392.02	2594.05	56288	4674.56	6767.86	4721.25	3168.86	9358.74	11120.9	16149	1770.42	7039.29	1654.2	1580.83	6116.61	551.232	1027.15	3134.13	186897	5431.71	4177.63	4721.25	3558.27	9753.31	1	0	0	0	0	0	0	0	0	0	0	0	0	0	0	0
50371	51.7348	2	487.255	972.495	0.00155593	1.59994	26.93	GRFYAFGR		P32324|EF2_YEAST	Elongation factor 2 OS=Saccharomyces cerevisiae (strain ATCC 204508 / S288c) GN=EFT1 PE=1 SV=1	TRUE	34.3022	Δpib2, log-phase	wt, rapamycin +30'	0.347428	190.499	4187.27	1247.39	226.489	154.784	137	202.618	106.653	559.928	566.664	266.394	33284.4	397.415	241.803	368.309	180.547	576.172	2754.14	1483.61	233.288	89.5883	60.7765	161.65	119.443	357.78	418.13	321.858	110516	461.784	149.259	368.309	202.734	600.464	0	0	0	0	0	0	0	0	0	0	1	0	0	0	0	0
233713	40.2867	2	600.842	1199.67	0.00244943	2.04176	27.85	IQGPNYVPGKK		P32324|EF2_YEAST	Elongation factor 2 OS=Saccharomyces cerevisiae (strain ATCC 204508 / S288c) GN=EFT1 PE=1 SV=1	TRUE	Infinity	wt, log-phase	Δgtr1Δgtr2, log-phase	0.601382	200	0	12313.1	0	0	0	245.468	0	0	0	439.663	263.308	0	0	0	0	0	0	14644.9	0	0	0	195.836	0	0	0	531.201	874.279	0	0	0	0	0	0	1	0	0	0	0	0	0	0	0	0	0	0	0	0	0
447	86.7832	2	633.342	1264.67	0.00283312	2.24021	56.93	NQLESIAYSLK		P10592|HSP72_YEAST	Heat shock protein SSA2 OS=Saccharomyces cerevisiae (strain ATCC 204508 / S288c) GN=SSA2 PE=1 SV=3	FALSE	4.82552	Δpib2, log-phase	wt, rapamycin +30'	0.836173	170.509	475906	705401	145791	346107	77070.1	226501	392012	194317	47149.8	235301	3.81664e+06	195135	151549	325915	430605	609139	313023	838982	150167	200325	34190.2	180705	439022	124163	34790.9	284291	1.26726e+07	226741	93547.4	325915	483521	634821	1	0	0	0	1	0	1	1	1	1	0	1	1	0	1	1
460	98.8659	2	600.342	1198.67	0.0027074	2.25868	51.88	DAGTIAGLNVLR		P10592|HSP72_YEAST	Heat shock protein SSA2 OS=Saccharomyces cerevisiae (strain ATCC 204508 / S288c) GN=SSA2 PE=1 SV=3	FALSE	8.44324	Δpib2, log-phase	wt, rapamycin +30'	0.570968	164.176	512151	590418	178814	718460	72802.4	234974	207290	184850	50374.2	170779	5.09915e+06	589273	161174	311213	431966	1.14014e+06	336863	702225	184182	415842	32296.9	187465	232148	118115	37170.1	206335	1.6931e+07	684718	99488.6	311213	485048	1.18821e+06	0	0	2	0	0	0	1	0	0	1	0	0	1	1	1	0
38772	98.8552	3	400.564	1198.67	0.00167242	1.39523	33.63	DAGTIAGLNVLR		P10592|HSP72_YEAST	Heat shock protein SSA2 OS=Saccharomyces cerevisiae (strain ATCC 204508 / S288c) GN=SSA2 PE=1 SV=3	FALSE	13.1047	Δpib2, log-phase	wt, rapamycin +30'	0.285925	178.609	2406.02	4509.7	974.447	2395.79	92.1467	1239.63	1034.24	297.702	235.51	644.879	32081.6	1945.38	1325.55	1487.89	1694.61	6327.12	1582.54	5363.69	1003.7	1386.68	40.8786	988.99	1158.27	190.224	173.778	779.143	106523	2260.48	818.231	1487.89	1902.86	6593.88	0	0	0	0	0	0	0	0	0	0	1	0	0	0	0	1
562	53.7618	3	540.27	1617.79	0.00278948	1.72426	77.39	NTISEAGDKLEQADK		P10592|HSP72_YEAST	Heat shock protein SSA2 OS=Saccharomyces cerevisiae (strain ATCC 204508 / S288c) GN=SSA2 PE=1 SV=3	FALSE	1.13861	wt, log-phase	Δgtr1Δgtr2, log-phase	0.925901	71.9102	2.2698e+06	1.18772e+06	959011	1.4811e+06	1.62912e+06	1.32995e+06	1.17345e+06	1.3562e+06	719270	983622	2.86954e+06	971041	1.67184e+06	1.06523e+06	903951	1.53864e+06	1.49294e+06	1.41264e+06	987800	857258	722718	1.06105e+06	1.31417e+06	866579	530734	1.18841e+06	9.52791e+06	1.12832e+06	1.03199e+06	1.06523e+06	1.01503e+06	1.60351e+06	0	1	0	0	0	1	1	1	1	1	1	0	0	1	1	0
4685	53.7618	2	809.901	1617.79	0.00352735	2.18036	47.45	NTISEAGDKLEQADK		P10592|HSP72_YEAST	Heat shock protein SSA2 OS=Saccharomyces cerevisiae (strain ATCC 204508 / S288c) GN=SSA2 PE=1 SV=3	FALSE	1.13971	wt, log-phase	Δgtr1Δgtr2, log-phase	0.919602	79.9833	568875	313869	265703	384955	399291	363773	331960	363184	180235	264524	829141	239448	408066	282896	256701	397765	374173	373306	273680	222811	177135	290221	371769	232065	132992	319598	2.75305e+06	278232	251889	282896	288246	414535	0	1	0	0	0	1	0	0	0	1	0	0	0	0	1	0
723	50.4537	3	559.249	1674.73	0.0024813	1.48162	53.27	ATAGDTHLGGEDFDNR		P10592|HSP72_YEAST	Heat shock protein SSA2 OS=Saccharomyces cerevisiae (strain ATCC 204508 / S288c) GN=SSA2 PE=1 SV=3	FALSE	1.58333	Δpib2, log-phase	wt, rapamycin +30'	0.463421	84.5755	1.80314e+06	1.14622e+06	791952	1.11232e+06	18125.5	1.14279e+06	1.10416e+06	883602	576970	877991	2.81669e+06	713738	1.48834e+06	829223	698233	1.5194e+06	1.186e+06	1.36328e+06	815726	643808	8040.94	911728	1.23657e+06	564600	425734	1.06079e+06	9.35244e+06	829343	918715	829223	784036	1.58346e+06	0	0	1	1	0	1	0	1	1	0	1	1	1	1	0	1
9860	50.467	2	838.371	1674.73	0.00343884	2.05338	76.67	ATAGDTHLGGEDFDNR		P10592|HSP72_YEAST	Heat shock protein SSA2 OS=Saccharomyces cerevisiae (strain ATCC 204508 / S288c) GN=SSA2 PE=1 SV=3	FALSE	1.52627	Δpib2, log-phase	wt, rapamycin +30'	0.723093	97.8663	321757	180935	104689	156791	27306.5	204502	173275	115566	93335	120025	489646	91645.1	225062	114098	101710	186738	211633	215199	107832	90750	12113.9	163153	194054	73844	68870	145014	1.6258e+06	106489	138925	114098	114209	194611	1	1	1	0	0	0	1	0	1	0	0	0	1	1	0	1
88806	49.8006	2	838.371	1674.73	0.00379268	2.26466	55.28	ATAGDTHLGGEDFDNR		P10592|HSP72_YEAST	Heat shock protein SSA2 OS=Saccharomyces cerevisiae (strain ATCC 204508 / S288c) GN=SSA2 PE=1 SV=3	FALSE	163.493	wt, rapamycin +30'	Δgtr1Δgtr2, log-phase	0.221465	198.181	476.775	201.704	780.96	125.8	255533	609.058	748.872	396.828	830.864	184.777	72.2997	504.532	377.358	1102.84	72.9843	20.5093	313.595	239.9	804.405	72.8129	113361	485.912	838.677	253.563	613.078	223.248	240.061	586.251	232.934	1102.84	81.9531	21.374	0	0	0	0	1	0	0	0	0	0	0	0	0	0	0	0
735	33.9794	2	344.206	686.397	0.000471414	0.686795	37.16	LIGDAAK		P10592|HSP72_YEAST	Heat shock protein SSA2 OS=Saccharomyces cerevisiae (strain ATCC 204508 / S288c) GN=SSA2 PE=1 SV=3	FALSE	6.7182	Δpib2, log-phase	wt, rapamycin +30'	0.281972	165.214	469379	241133	80856	140378	40762.2	52815	95778.1	25866.1	29855.8	44688.6	1.25552e+06	115839	167361	106213	86710.2	360242	308729	286796	83283.3	81250.3	18083.1	42136.3	107264	16527.8	22030	53992.9	4.16877e+06	134602	103308	106213	97365.7	375431	0	0	1	1	0	1	1	1	0	1	0	0	1	1	1	1
1252	43.8859	2	444.738	887.461	0.00106685	1.20214	40.99	STLDPVEK		P10592|HSP72_YEAST	Heat shock protein SSA2 OS=Saccharomyces cerevisiae (strain ATCC 204508 / S288c) GN=SSA2 PE=1 SV=3	FALSE	5.11418	Δpib2, log-phase	wt, rapamycin +30'	0.438295	155.492	366755	74754.7	87896.7	155752	26045.1	80605.4	146874	47695.4	50399.3	68678	1.28151e+06	139909	160503	122394	104251	379196	241230	88910.9	90535.3	90148.7	11554.2	64307.7	164488	30476.1	37188.6	82976.8	4.25506e+06	162571	99074.3	122394	117062	395183	1	0	0	0	0	0	0	0	0	0	0	1	1	0	0	1
1422	92.8367	3	509.587	1525.74	0.00298452	1.95612	34.78	ARFEELCADLFR	[7] Carbamidomethyl (C)	P10592|HSP72_YEAST	Heat shock protein SSA2 OS=Saccharomyces cerevisiae (strain ATCC 204508 / S288c) GN=SSA2 PE=1 SV=3	FALSE	32.4179	Δpib2, log-phase	Δgtr1Δgtr2, log-phase	0.645907	193.685	114937	8484.01	644.651	6756.04	13132	2644.17	5411.73	3023.84	6035.77	5884.68	547566	1374.46	386.71	10366.4	2377.06	4170.84	75598.9	10090.6	664.004	3910.38	5825.67	2109.54	6060.71	1932.16	4453.67	7109.88	1.81812e+06	1597.08	238.707	10366.4	2669.17	4346.68	0	1	0	0	0	0	0	0	0	0	1	0	0	0	0	0
1835	92.9311	3	509.586	1525.74	0.00281309	1.84376	---	ARFEELCADLFR	[7] Carbamidomethyl (C)	P10592|HSP72_YEAST	Heat shock protein SSA2 OS=Saccharomyces cerevisiae (strain ATCC 204508 / S288c) GN=SSA2 PE=1 SV=3	FALSE	4.57325	Δpib2, log-phase	wt, rapamycin +30'	0.911122	180.035	32288.4	194941	26257.5	41036.6	1526.28	75362	103965	20479	15678.8	38839.4	851580	14642.5	952.615	109883	146441	238869	21237.4	231857	27045.8	23751.8	677.097	60124.5	116432	13085.6	11569	46925.8	2.82755e+06	17014.2	588.026	109883	164436	248940	0	0	0	0	0	0	0	0	0	0	0	0	0	0	0	0
7437	92.9311	2	763.876	1525.74	0.00339405	2.22453	35.51	ARFEELCADLFR	[7] Carbamidomethyl (C)	P10592|HSP72_YEAST	Heat shock protein SSA2 OS=Saccharomyces cerevisiae (strain ATCC 204508 / S288c) GN=SSA2 PE=1 SV=3	FALSE	5.10755	Δpib2, log-phase	wt, rapamycin +30'	0.960967	188.675	7758.24	58871.3	5962.37	10484.9	1114.55	23514.6	46700	3920.72	3851.18	9336.33	367989	3166.19	573.39	37594.4	45024.2	69025	5102.91	70019.7	6141.37	6068.64	494.444	18760.2	52300.3	2505.24	2841.71	11280.2	1.22186e+06	3679.02	353.939	37594.4	50557.1	71935.1	0	1	0	0	0	0	2	0	0	0	0	0	0	0	1	1
8754	92.8367	2	763.876	1525.74	0.00252576	1.65544	---	ARFEELCADLFR	[7] Carbamidomethyl (C)	P10592|HSP72_YEAST	Heat shock protein SSA2 OS=Saccharomyces cerevisiae (strain ATCC 204508 / S288c) GN=SSA2 PE=1 SV=3	FALSE	23.6675	Δpib2, log-phase	Δgtr1Δgtr2, log-phase	0.831509	192.787	27938.3	2248.16	254.153	1423.17	660.016	1453.79	12521.5	801.617	2038.54	2849.69	189597	391.648	344.121	4245.2	1398.76	2245.86	18376.1	2673.89	261.783	823.725	292.799	1159.84	14023.1	512.213	1504.2	3443	629531	455.084	212.417	4245.2	1570.65	2340.55	0	0	0	0	0	0	0	0	0	0	0	0	0	0	0	0
1548	98.8552	2	830.453	1658.89	0.00365845	2.20536	105.16	IINEPTAAAIAYGLDK		P10592|HSP72_YEAST	Heat shock protein SSA2 OS=Saccharomyces cerevisiae (strain ATCC 204508 / S288c) GN=SSA2 PE=1 SV=3	FALSE	5.41907	Δpib2, log-phase	wt, rapamycin +30'	0.603651	158.908	545261	382360	124838	515050	106008	150272	231821	122168	59185.7	136966	2.79063e+06	320307	190876	221184	271165	758395	358641	454767	128585	298109	47027.9	119888	259621	78062.4	43671.9	165483	9.26591e+06	372187	117823	221184	304488	790370	0	1	0	0	2	0	0	1	1	1	0	1	0	0	0	0
5185	98.8552	3	553.971	1658.89	0.00309544	1.86598	43.02	IINEPTAAAIAYGLDK		P10592|HSP72_YEAST	Heat shock protein SSA2 OS=Saccharomyces cerevisiae (strain ATCC 204508 / S288c) GN=SSA2 PE=1 SV=3	FALSE	5.00825	Δpib2, log-phase	wt, rapamycin +30'	0.512684	153.073	138435	97380.9	30430.4	113769	25522.7	37963.9	51534.6	29681.6	19540.5	33172.7	595584	76410.9	57943.5	50373.2	61288.8	202839	91054.6	115822	31344	65849	11322.5	30287.9	57714.6	18965.8	14418.5	40079.3	1.97756e+06	88787.2	35767.1	50373.2	68820.3	211391	0	1	1	0	0	0	1	0	0	1	0	0	0	0	1	0
1754	84.8615	2	730.392	1458.77	0.00252932	1.73387	55.3	SQVDEIVLVGGSTR		P10592|HSP72_YEAST	Heat shock protein SSA2 OS=Saccharomyces cerevisiae (strain ATCC 204508 / S288c) GN=SSA2 PE=1 SV=3	FALSE	2.07592	Δpib2, log-phase	wt, rapamycin +30'	0.897476	151.19	600706	432428	169563	405886	169886	129722	806551	169657	95319.2	128557	2.15968e+06	264938	354188	247960	262239	547201	395109	514316	174653	234926	75365.9	103493	903273	108407	70334.1	155323	7.17092e+06	307850	218631	247960	294464	570272	0	0	0	1	0	0	1	0	0	0	2	1	0	1	1	0
11114	84.8615	3	487.264	1458.77	0.00228688	1.56768	---	SQVDEIVLVGGSTR		P10592|HSP72_YEAST	Heat shock protein SSA2 OS=Saccharomyces cerevisiae (strain ATCC 204508 / S288c) GN=SSA2 PE=1 SV=3	FALSE	2.08479	Δpib2, log-phase	wt, rapamycin +30'	0.808501	144.419	64187.5	44914.2	17343	36805	16135.1	12991.4	74811.1	13290	11613.3	11955.2	192967	27859.1	44079.5	24393	22393.5	62070.8	42218.7	53419.6	17863.6	21302.6	7157.92	10364.6	83782.4	8491.95	8569.19	14444.3	640719	32371.4	27209.2	24393	25145.4	64687.8	0	0	0	0	0	0	0	0	0	0	0	0	0	0	0	0
1933	68.8279	3	425.568	1273.68	0.00105713	0.829983	25.85	LVNHFIQEFK		P10592|HSP72_YEAST	Heat shock protein SSA2 OS=Saccharomyces cerevisiae (strain ATCC 204508 / S288c) GN=SSA2 PE=1 SV=3	FALSE	8.80751	Δpib2, log-phase	wt, rapamycin +30'	0.284424	170.673	306902	232259	81750.1	170781	38246.8	48966.5	92847.8	36766.3	35655.9	69143.6	1.69893e+06	105981	114146	147575	90916.9	391036	201862	276241	84204.3	98847.2	16967.2	39065.9	103982	23492.7	26309.8	83539.4	5.64106e+06	123147	70459.3	147575	102089	407523	0	0	0	0	0	0	0	0	0	0	0	1	0	0	0	0
8230	68.8279	2	637.849	1273.68	0.00238387	1.87163	42.24	LVNHFIQEFK		P10592|HSP72_YEAST	Heat shock protein SSA2 OS=Saccharomyces cerevisiae (strain ATCC 204508 / S288c) GN=SSA2 PE=1 SV=3	FALSE	21.3173	Δpib2, log-phase	wt, rapamycin +30'	0.174619	183.569	61686.4	72757.7	20339.5	49772.6	186.981	6628.42	26465	3970.93	1358.44	17819.7	744882	30036.2	18992.6	45929.4	23786.4	125846	40573.7	86535.8	20950.1	28808.2	82.9496	5288.21	29638.7	2537.32	1002.37	21529.8	2.47328e+06	34901.2	11723.7	45929.4	26709.4	131152	0	1	0	0	0	0	0	0	0	0	1	0	0	0	0	1
2164	29.7606	2	380.714	759.413	0.000488551	0.643327	26.9	NSTIPTK		P10592|HSP72_YEAST	Heat shock protein SSA2 OS=Saccharomyces cerevisiae (strain ATCC 204508 / S288c) GN=SSA2 PE=1 SV=3	FALSE	6.97109	Δpib2, log-phase	wt, rapamycin +30'	0.361753	179.765	156935	92787.4	35366.5	52875.4	27125.7	4449.34	47455.6	1531.35	19931.5	21948	518726	999.868	373.86	42896.2	33680	5719.93	103223	110358	36428.2	30604.1	12033.6	3549.72	53146.5	978.495	14707.1	26517.6	1.72236e+06	1161.82	230.775	42896.2	37818.8	5961.09	1	0	0	0	1	0	0	0	0	0	0	0	0	0	0	0
16468	29.4341	2	380.713	759.412	-0.000572299	-0.753607	42.81	NSTIPTK		P10592|HSP72_YEAST	Heat shock protein SSA2 OS=Saccharomyces cerevisiae (strain ATCC 204508 / S288c) GN=SSA2 PE=1 SV=3	FALSE	19.9374	Δgtr1Δgtr2, log-phase	wt, log-phase	0.492388	137.794	5483.34	3583.21	1140.29	1255.61	1925.95	2395.8	2197.2	12338.4	1880.15	922.188	17963.8	61153.5	74444.4	1927.04	1370.23	150790	3606.62	4261.76	1174.53	726.746	854.399	1911.39	2460.69	7883.91	1387.33	1114.19	59646.3	71058.6	45952.7	1927.04	1538.61	157147	0	0	0	0	0	0	0	0	0	0	0	1	1	0	0	1
2430	84.8092	2	729.351	1456.69	0.00350315	2.40488	77.01	TTPSFVGFTDTER		P10592|HSP72_YEAST	Heat shock protein SSA2 OS=Saccharomyces cerevisiae (strain ATCC 204508 / S288c) GN=SSA2 PE=1 SV=3	TRUE	3.75288	Δpib2, log-phase	wt, rapamycin +30'	0.568102	145.646	699344	411919	193546	366102	206716	153356	200950	155451	114410	131769	2.13493e+06	307729	290709	210108	189959	579339	459987	489923	199357	211899	91704.6	122349	225048	99329.2	84420.9	159203	7.08874e+06	357572	179448	210108	213302	603764	0	0	1	1	1	0	1	1	0	1	1	0	0	0	1	1
101396	84.7948	3	486.569	1456.69	0.00248021	1.70264	---	TTPSFVGFTDTER		P10592|HSP72_YEAST	Heat shock protein SSA2 OS=Saccharomyces cerevisiae (strain ATCC 204508 / S288c) GN=SSA2 PE=1 SV=3	TRUE	10.7406	Δpib2, log-phase	wt, rapamycin +30'	0.172786	149.886	2743.35	2912.35	965.299	1028.71	362.187	526.708	355.471	331.007	763.092	417.802	13681.6	2058.07	2255.91	740.526	379.793	5367.37	1804.41	3463.85	994.278	595.412	160.675	420.212	398.1	211.505	563.07	504.788	45427.7	2391.42	1392.52	740.526	426.464	5593.66	0	0	0	0	0	0	0	0	0	0	0	0	0	0	0	0
2555	113.126	2	775.899	1549.78	0.00337661	2.17877	53.28	NFTPEQISSMVLGK		P10592|HSP72_YEAST	Heat shock protein SSA2 OS=Saccharomyces cerevisiae (strain ATCC 204508 / S288c) GN=SSA2 PE=1 SV=3	FALSE	7.52092	Δpib2, log-phase	wt, rapamycin +30'	0.679657	164.189	281636	205793	41026.2	289684	14080.4	32603.2	179540	60496.7	1498.98	85735.9	1.86068e+06	208484	56072.9	180733	187565	477020	185244	244764	42257.9	167668	6246.41	26011.1	201071	38655.9	1106.07	103586	6.17814e+06	242252	34612.4	180733	210615	497131	0	0	0	1	0	0	0	0	0	1	0	1	0	0	1	0
33209	113.12	3	517.602	1549.78	0.00290119	1.872	33.38	NFTPEQISSMVLGK		P10592|HSP72_YEAST	Heat shock protein SSA2 OS=Saccharomyces cerevisiae (strain ATCC 204508 / S288c) GN=SSA2 PE=1 SV=3	FALSE	15.5095	Δpib2, log-phase	wt, rapamycin +30'	0.437937	168.748	2782.65	6163.68	809.806	3246.97	896.22	204.219	1084.37	788.939	116.269	1446.68	40619.1	3939.25	721.711	3255.29	2914.94	10989.8	1830.26	7330.89	834.116	1879.33	397.586	162.928	1214.41	504.112	85.7925	1747.88	134870	4577.3	445.495	3255.29	3273.15	11453.1	0	0	0	0	0	0	0	0	0	0	1	0	0	0	0	1
175764	113.955	2	775.899	1549.78	0.00267633	1.72691	30.3	NFTPEQISSMVLGK		P10592|HSP72_YEAST	Heat shock protein SSA2 OS=Saccharomyces cerevisiae (strain ATCC 204508 / S288c) GN=SSA2 PE=1 SV=3	FALSE	40.2679	Δpib2, log-phase	wt, rapamycin +30'	0.447558	200	230.535	0	10.47	370.97	0	0	93.1403	0	0	6.57655	3629.53	114.456	0	350.285	184.396	589.733	151.632	0	10.7843	214.716	0	0	104.31	0	0	7.94579	12051.4	132.994	0	350.285	207.056	614.597	0	0	0	0	0	0	0	0	0	0	1	0	0	0	0	0
2595	131.867	3	859.763	2576.27	0.00570024	2.2126	62.3	SINPDEAVAYGAAVQAAILTGDESSK		P10592|HSP72_YEAST	Heat shock protein SSA2 OS=Saccharomyces cerevisiae (strain ATCC 204508 / S288c) GN=SSA2 PE=1 SV=3	FALSE	1.84894	Δpib2, log-phase	wt, rapamycin +30'	0.730704	103.977	1.29615e+06	911177	702975	871590	387536	399571	1.15134e+06	499975	277874	692365	2.86133e+06	676927	77520.4	639101	816724	1.64145e+06	852528	1.08373e+06	724079	504474	171921	318781	1.28941e+06	319471	205037	836517	9.50066e+06	786570	47851.4	639101	917088	1.71065e+06	0	0	1	1	0	0	1	1	0	1	1	1	0	1	1	1
29126	131.875	2	1289.14	2576.26	0.00371548	1.4422	40.86	SINPDEAVAYGAAVQAAILTGDESSK		P10592|HSP72_YEAST	Heat shock protein SSA2 OS=Saccharomyces cerevisiae (strain ATCC 204508 / S288c) GN=SSA2 PE=1 SV=3	FALSE	2.05304	Δpib2, log-phase	wt, rapamycin +30'	0.845711	127.875	129014	94415.1	55741.9	113310	45316.7	48244.1	154420	48204.4	17472.8	74790.1	440770	75046	6931.64	68178.4	80836.1	181008	84857.8	112294	57415.3	65583.5	20103.6	38489.6	172938	30801.4	12892.9	90361.5	1.46352e+06	87201.3	4278.73	68178.4	90769.8	188640	0	1	1	0	0	1	1	0	0	0	0	1	0	0	0	0
2609	47.9845	2	705.305	1408.6	0.00241789	1.71653	37.72	NFNDPEVQGDMK	[11] Oxidation (M)	P10592|HSP72_YEAST	Heat shock protein SSA2 OS=Saccharomyces cerevisiae (strain ATCC 204508 / S288c) GN=SSA2 PE=1 SV=3	TRUE	1.10099	wt, log-phase	Δpib2, log-phase	0.926535	40.3049	1.0983e+06	1.32456e+06	1.59808e+06	1.04515e+06	740391	1.86427e+06	1.10668e+06	1.27335e+06	1.82922e+06	843464	1.06604e+06	862678	1.364e+06	926534	1.24598e+06	1.07047e+06	722394	1.57539e+06	1.64605e+06	604928	328456	1.48733e+06	1.2394e+06	813640	1.34975e+06	1.01907e+06	3.53964e+06	1.00241e+06	841966	926534	1.39909e+06	1.1156e+06	0	1	0	0	0	0	1	2	0	0	1	0	0	0	0	0
30286	58.9646	2	705.305	1408.6	0.00251438	1.78503	36.51	NFNDPEVQGDMK	[11] Oxidation (M)	P10592|HSP72_YEAST	Heat shock protein SSA2 OS=Saccharomyces cerevisiae (strain ATCC 204508 / S288c) GN=SSA2 PE=1 SV=3	TRUE	1.91701	Δpib2, log-phase	Δgtr1Δgtr2, log-phase	0.484869	78.4007	70563.2	19733.4	49239.9	51682.4	1203.56	38535.3	29306.4	64767.6	52795.3	26741.1	86115.2	33871.9	34176.6	35277.2	21167.4	13459.6	46412.3	23470.3	50718.1	29913.6	533.929	30743.8	32820.8	41384.9	38956.6	32308.6	285933	39358.1	21096.4	35277.2	23768.6	14027.1	0	0	0	0	0	0	0	0	0	0	1	0	0	0	0	0
3015	51.2902	2	534.765	1067.52	0.001932	1.80981	58.37	ETAESYLGAK		P10592|HSP72_YEAST	Heat shock protein SSA2 OS=Saccharomyces cerevisiae (strain ATCC 204508 / S288c) GN=SSA2 PE=1 SV=3	FALSE	4.88346	Δpib2, log-phase	wt, rapamycin +30'	0.221074	154.219	442370	289922	93268	199331	5747.17	88958.5	149480	52670.1	43895.3	80574.5	1.19929e+06	125925	218993	128481	104696	423042	290965	344825	96067.9	115372	2549.59	70971.9	167406	33654.8	32389.4	97350.2	3.98208e+06	146321	135179	128481	117562	440878	0	1	0	0	0	1	0	2	1	1	0	1	0	1	1	0
3913	96.4177	2	947.97	1893.93	0.00416511	2.1992	65.46	VNDAVVTVPAYFNDSQR		P10592|HSP72_YEAST	Heat shock protein SSA2 OS=Saccharomyces cerevisiae (strain ATCC 204508 / S288c) GN=SSA2 PE=1 SV=3	FALSE	1.22347	Δpib2, log-phase	Δgtr1Δgtr2, log-phase	0.996206	76.3228	962076	431786	348323	658143	670346	492685	567091	613196	321366	315000	1.42396e+06	671895	553368	372174	524826	782804	632796	513553	358779	380931	297382	393068	635096	391817	237129	380583	4.72805e+06	780723	341581	372174	589320	815808	0	1	0	1	1	1	1	1	0	0	0	1	0	0	1	0
4134	96.4177	3	632.316	1893.93	0.00361977	1.91126	56.12	VNDAVVTVPAYFNDSQR		P10592|HSP72_YEAST	Heat shock protein SSA2 OS=Saccharomyces cerevisiae (strain ATCC 204508 / S288c) GN=SSA2 PE=1 SV=3	FALSE	1.5729	Δpib2, log-phase	wt, rapamycin +30'	0.864803	76.233	469530	229304	185180	252280	294543	175200	209751	221911	213847	146314	746931	310728	354130	169935	198123	428639	308829	272727	190739	146019	130667	139776	234904	141796	157793	176776	2.48008e+06	361056	218596	169935	222470	446711	1	1	1	0	0	1	1	1	1	0	0	0	0	1	1	0
3969	25.0849	3	308.815	923.424	0.00016458	0.178228	---	FKEEDEK		P10592|HSP72_YEAST	Heat shock protein SSA2 OS=Saccharomyces cerevisiae (strain ATCC 204508 / S288c) GN=SSA2 PE=1 SV=3	FALSE	59.1741	Δpib2, log-phase	Δgtr1Δgtr2, log-phase	0.426575	173.695	363.336	586.174	319.747	26.8634	37.1182	308.927	343.892	3210.74	5041.41	18.1281	49644	549.888	189.641	30.5394	15.8018	697.76	238.981	697.177	329.346	15.5484	16.4665	246.465	385.132	2051.58	3719.96	21.9024	164836	638.953	117.061	30.5394	17.7436	727.179	0	0	0	0	0	0	0	0	0	0	0	0	0	0	0	0
6664	25.0849	2	462.719	923.424	0.000798458	0.864671	41.46	FKEEDEK		P10592|HSP72_YEAST	Heat shock protein SSA2 OS=Saccharomyces cerevisiae (strain ATCC 204508 / S288c) GN=SSA2 PE=1 SV=3	FALSE	178.709	Δpib2, log-phase	wt, log-phase	0.349392	200	0	272.015	0	0	0	0.190047	1093.17	10394	3879.65	0	43779.5	952.361	0	0	0	3320.17	0	323.526	0	0	0	0.151621	1224.26	6641.49	2862.71	0	145364	1106.62	0	0	0	3460.15	0	0	0	0	0	0	0	0	0	0	1	0	0	0	0	0
15614	25.3506	3	308.816	923.425	0.00108616	1.17623	---	FKEEDEK		P10592|HSP72_YEAST	Heat shock protein SSA2 OS=Saccharomyces cerevisiae (strain ATCC 204508 / S288c) GN=SSA2 PE=1 SV=3	FALSE	5.30738	Δgtr1Δgtr2, log-phase	wt, rapamycin +30'	0.327606	179.088	105.062	169.726	13000.9	7427.86	5.89314	4197.64	130.399	224.077	180.946	5408.45	324.543	198.005	12699	5944.49	5332.06	215.55	69.1039	201.866	13391.2	4299.22	2.61435	3348.91	146.036	143.179	133.516	6534.5	1077.6	230.076	7838.76	5944.49	5987.3	224.638	0	0	0	0	0	0	0	0	0	0	0	0	0	0	0	0
19337	24.6415	3	308.815	923.425	0.00101258	1.09655	---	FKEEDEK		P10592|HSP72_YEAST	Heat shock protein SSA2 OS=Saccharomyces cerevisiae (strain ATCC 204508 / S288c) GN=SSA2 PE=1 SV=3	FALSE	356.302	wt, log-phase	Δpib2, log-phase	0.2792	198.438	66.94	20468.1	42.6636	11.0394	22.8733	101.753	1254.37	3.14516	18.3506	7.39964	8.58176	23.4525	4.04511	0	8.02531	116.99	44.0292	24344.2	43.9444	6.38958	10.1472	81.1795	1404.79	2.00968	13.5406	8.94026	28.4946	27.2512	2.49695	0	9.01152	121.923	0	0	0	0	0	0	0	0	0	0	0	0	0	0	0	0
26455	25.3506	2	462.72	923.426	0.00193724	2.09789	29.73	FKEEDEK		P10592|HSP72_YEAST	Heat shock protein SSA2 OS=Saccharomyces cerevisiae (strain ATCC 204508 / S288c) GN=SSA2 PE=1 SV=3	FALSE	2.25359	Δpib2, log-phase	wt, log-phase	0.541614	145.063	5091.31	549.216	10155.6	7330.19	0	6252.21	1020.55	25716.5	2757.42	3769.93	12285.2	33304.6	12402.4	6274.12	5198.24	447.726	3348.76	653.22	10460.5	4242.69	0	4988.07	1142.93	16432.2	2034.65	4554.83	40791.3	38699	7655.68	6274.12	5837.04	466.602	0	0	0	0	0	0	0	0	0	0	0	0	1	1	1	0
27791	24.1516	3	308.815	923.424	0.000749917	0.812105	---	FKEEDEK		P10592|HSP72_YEAST	Heat shock protein SSA2 OS=Saccharomyces cerevisiae (strain ATCC 204508 / S288c) GN=SSA2 PE=1 SV=3	FALSE	639.781	Δpib2, log-phase	wt, rapamycin +30'	0.882819	199.877	4.08419	16.6511	8.31556	0	3.29771	5.16149	7.49799	0	3.47894	0.548187	0.665619	10204.4	0	2.9653	1.92612	220.73	2.68634	19.8043	8.56519	0	1.46295	4.11788	8.39715	0	2.56704	0.66232	2.21009	11857.2	0	2.9653	2.16281	230.036	0	0	0	0	0	0	0	0	0	0	0	0	0	0	0	0
28797	24.6349	2	462.72	923.425	0.00153095	1.65791	33.81	FKEEDEK		P10592|HSP72_YEAST	Heat shock protein SSA2 OS=Saccharomyces cerevisiae (strain ATCC 204508 / S288c) GN=SSA2 PE=1 SV=3	FALSE	874.822	wt, log-phase	Δgtr1Δgtr2, log-phase	0.722947	200	0	25573.8	0	0	0	38.9196	1826.35	36.9262	0	0	0	2648.26	0	0	0	29.2332	0	30416.7	0	0	0	31.0504	2045.37	23.5949	0	0	0	3077.2	0	0	0	30.4657	0	1	0	0	0	0	0	0	0	0	0	0	0	0	0	0
36569	24.5554	2	462.72	923.425	0.0013499	1.46184	32.84	FKEEDEK		P10592|HSP72_YEAST	Heat shock protein SSA2 OS=Saccharomyces cerevisiae (strain ATCC 204508 / S288c) GN=SSA2 PE=1 SV=3	FALSE	Infinity	wt, rapamycin +30'	wt, log-phase	0.372145	200	0	0	0	0	0	17.8105	21782.7	0	0	0	0	1844.72	0	0	0	0	0	0	0	0	0	14.2094	24394.8	0	0	0	0	2143.51	0	0	0	0	0	0	0	0	0	0	1	0	0	0	0	0	0	0	0	0
38615	24.0325	3	308.815	923.424	0.000313249	0.339226	---	FKEEDEK		P10592|HSP72_YEAST	Heat shock protein SSA2 OS=Saccharomyces cerevisiae (strain ATCC 204508 / S288c) GN=SSA2 PE=1 SV=3	FALSE	856.983	Δgtr1Δgtr2, log-phase	wt, rapamycin +30'	0.76171	199.886	7.53832	4.43055	0.565786	1.74037	6.32332	3.94455	3.48194	0	10.2617	7.42664	0.325287	1.6669	1.13573	0	3.9099	11778.3	4.95826	5.26955	0.582771	1.00732	2.80518	3.14699	3.8995	0	7.57188	8.97288	1.08007	1.93689	0.701056	0	4.39037	12274.9	0	0	0	0	0	0	0	0	0	0	0	0	0	0	0	0
51685	24.5421	3	308.815	923.424	0.000752494	0.814895	---	FKEEDEK		P10592|HSP72_YEAST	Heat shock protein SSA2 OS=Saccharomyces cerevisiae (strain ATCC 204508 / S288c) GN=SSA2 PE=1 SV=3	FALSE	111.324	wt, rapamycin +30'	Δpib2, log-phase	0.857325	198.862	103.611	32.7204	31.8889	40.3252	17.2284	42.1461	13851.2	0	20.3341	18.1383	2.40569	84.0784	17.9905	9.30649	4.55698	99.8365	68.1494	38.9167	32.8462	23.3401	7.64293	33.6245	15512.3	0	15.0041	21.9147	7.98776	97.6966	11.1051	9.30649	5.11697	104.046	0	0	0	0	0	0	0	0	0	0	0	0	0	0	0	0
52998	24.0325	2	462.72	923.424	0.000882985	0.956207	34.04	FKEEDEK		P10592|HSP72_YEAST	Heat shock protein SSA2 OS=Saccharomyces cerevisiae (strain ATCC 204508 / S288c) GN=SSA2 PE=1 SV=3	FALSE	Infinity	Δgtr1Δgtr2, log-phase	wt, rapamycin +30'	0.500057	200	0	7.60093	0	0	0	0	0	0	0	0	0	0	0	0	0	14935.4	0	9.04031	0	0	0	0	0	0	0	0	0	0	0	0	0	15565.1	0	0	0	0	0	0	0	0	0	0	0	0	0	0	0	1
53247	24.1516	2	462.72	923.425	0.00138454	1.49935	50.42	FKEEDEK		P10592|HSP72_YEAST	Heat shock protein SSA2 OS=Saccharomyces cerevisiae (strain ATCC 204508 / S288c) GN=SSA2 PE=1 SV=3	FALSE	Infinity	Δpib2, log-phase	wt, rapamycin +30'	0.678264	200	0	15.4224	0	0	0	0	0	0	0	0	0	7535.27	0	0	0	35.8826	0	18.3429	0	0	0	0	0	0	0	0	0	8755.76	0	0	0	37.3954	0	0	0	0	0	0	0	0	0	0	0	1	0	0	0	0
4028	58.8794	2	697.308	1392.6	0.00249556	1.79202	27.2	NFNDPEVQGDMK		P10592|HSP72_YEAST	Heat shock protein SSA2 OS=Saccharomyces cerevisiae (strain ATCC 204508 / S288c) GN=SSA2 PE=1 SV=3	TRUE	3.51286	Δpib2, log-phase	wt, rapamycin +30'	0.454177	129.704	489326	172500	79839.8	195949	32490.8	108931	158465	129417	76326.2	159423	1.10803e+06	164297	169253	144977	99049.6	184692	321850	205166	82236.6	113415	14413.7	86905.8	177468	82693.9	56319.5	192616	3.67907e+06	190908	104475	144977	111221	192479	0	0	0	0	0	0	1	1	0	0	0	0	0	0	0	0
4069	75.4718	2	679.854	1357.69	0.00245031	1.80477	29.44	ELQEVANPIMSK		P10592|HSP72_YEAST	Heat shock protein SSA2 OS=Saccharomyces cerevisiae (strain ATCC 204508 / S288c) GN=SSA2 PE=1 SV=3	TRUE	5.69354	Δpib2, log-phase	wt, rapamycin +30'	0.432625	145.64	307213	119154	49507.8	133388	62858.1	36881.4	60018.6	44313.4	26363.2	87499.5	922048	125979	76904.2	90880.2	48169.1	191327	202067	141718	50994	77204.5	27885.4	29424.3	67216.1	28315.2	19452.9	105717	3.06153e+06	146384	47471	90880.2	54088.5	199394	0	0	0	0	0	0	1	0	0	1	0	0	0	0	0	1
4426	93.1938	4	721.605	2882.39	0.00701923	2.43522	67.36	KAEETIAWLDSNTTATKEEFDDQLK		P10592|HSP72_YEAST	Heat shock protein SSA2 OS=Saccharomyces cerevisiae (strain ATCC 204508 / S288c) GN=SSA2 PE=1 SV=3	TRUE	3.02688	wt, rapamycin +30'	wt, log-phase	0.675223	110.008	151713	397894	121135	41798.8	92638.3	413349	1.40266e+06	248130	88648.9	241311	800199	94581.1	1375.72	267584	359374	388805	99788.1	473243	124772	24193	41096.7	329773	1.57087e+06	158549	65412.2	291552	2.65695e+06	109900	849.197	267584	403537	405198	1	0	1	0	1	0	0	0	1	1	0	1	0	0	0	1
15254	93.1938	3	961.804	2882.39	0.0074024	2.56815	60.46	KAEETIAWLDSNTTATKEEFDDQLK		P10592|HSP72_YEAST	Heat shock protein SSA2 OS=Saccharomyces cerevisiae (strain ATCC 204508 / S288c) GN=SSA2 PE=1 SV=3	TRUE	3.40485	wt, rapamycin +30'	wt, log-phase	0.676904	114.158	40491	138554	52543.7	13221.9	25942.3	166887	544002	96711.1	32331.8	100986	351909	40706.6	895.077	107244	143819	122443	26632.6	164792	54121.1	7652.79	11508.6	133144	609239	61795.9	23857	122011	1.16846e+06	47299.9	552.509	107244	161493	127605	0	0	1	0	0	1	0	1	0	2	0	0	0	0	0	0
77438	92.3857	4	721.604	2882.39	0.00488303	1.69409	38.92	KAEETIAWLDSNTTATKEEFDDQLK		P10592|HSP72_YEAST	Heat shock protein SSA2 OS=Saccharomyces cerevisiae (strain ATCC 204508 / S288c) GN=SSA2 PE=1 SV=3	TRUE	100.117	Δgtr1Δgtr2, log-phase	Δpib2, log-phase	0.248146	184.394	3861.63	1148.41	909.386	0	25.3134	0	516.205	7008.88	75.6798	0	892.763	36.4886	94708.1	3261.74	1000.68	1640.39	2539.95	1365.88	936.686	0	11.2297	0	578.108	4478.5	55.8426	0	2964.3	42.3986	58461	3261.74	1123.65	1709.56	0	0	0	0	0	0	0	0	0	0	0	0	1	0	0	0
184320	92.3857	3	961.804	2882.39	0.00856168	2.97035	26.33	KAEETIAWLDSNTTATKEEFDDQLK		P10592|HSP72_YEAST	Heat shock protein SSA2 OS=Saccharomyces cerevisiae (strain ATCC 204508 / S288c) GN=SSA2 PE=1 SV=3	TRUE	Infinity	Δgtr1Δgtr2, log-phase	wt, log-phase	0.636893	200	0	0	0	0	0	1212.21	34.85	0	0	10.6257	0	913.647	11222.6	0	0	0	0	0	0	0	0	967.109	39.0292	0	0	12.8379	0	1061.63	6927.44	0	0	0	0	0	0	0	0	0	0	0	0	0	0	0	1	0	0	0
4560	63.6921	2	804.379	1606.74	0.00330255	2.05543	103.47	NQAAMNPANTVFDAK	[5] Oxidation (M)	P10592|HSP72_YEAST	Heat shock protein SSA2 OS=Saccharomyces cerevisiae (strain ATCC 204508 / S288c) GN=SSA2 PE=1 SV=3	FALSE	2.11811	Δpib2, log-phase	wt, rapamycin +30'	0.650213	108.011	532284	380389	460712	445347	288839	389289	307181	239968	368668	199514	1.69433e+06	332760	355984	303363	386400	696745	350105	452422	474543	257765	128136	310578	344018	153333	272033	241054	5.62579e+06	386657	219740	303363	433883	726120	0	0	1	0	0	0	0	0	0	0	2	0	0	0	0	1
10254	67.539	2	804.38	1606.74	0.00375466	2.33682	37.69	NQAAMNPANTVFDAK	[5] Oxidation (M)	P10592|HSP72_YEAST	Heat shock protein SSA2 OS=Saccharomyces cerevisiae (strain ATCC 204508 / S288c) GN=SSA2 PE=1 SV=3	FALSE	3.51684	Δpib2, log-phase	wt, rapamycin +30'	0.392457	127.429	132604	71432.1	36376.1	83312.3	59348.9	41440.1	63681.8	70312.5	62848.8	70556.1	600565	91724.4	67312	77206.3	57007.6	117820	87219.3	84959.1	37468.1	48220.9	26328.7	33061.3	71318.5	44927.9	46374.9	85246	1.99409e+06	106581	41550.1	77206.3	64013.1	122788	0	0	0	0	0	0	1	0	0	0	0	1	0	0	0	0
24748	63.6921	3	536.589	1606.74	0.00343361	2.137	25.85	NQAAMNPANTVFDAK	[5] Oxidation (M)	P10592|HSP72_YEAST	Heat shock protein SSA2 OS=Saccharomyces cerevisiae (strain ATCC 204508 / S288c) GN=SSA2 PE=1 SV=3	FALSE	2.47557	Δpib2, log-phase	wt, rapamycin +30'	0.11586	75.4233	39938.6	38898	46610.2	37257.7	20862.1	37040	26202.2	17026.9	56539.1	27921.9	131001	34895.7	49936.6	30675.5	38678.5	75305.1	26269.2	46264	48009.5	21564.6	9254.94	29550.8	29344.4	10879.8	41719.1	33735.3	434970	40547.8	30824.6	30675.5	43431.6	78480.1	0	0	0	0	0	0	0	0	0	0	0	1	1	0	0	0
81819	67.5881	3	536.59	1606.75	0.00718598	4.47239	---	NQAAMNPANTVFDAK	[5] Oxidation (M)	P10592|HSP72_YEAST	Heat shock protein SSA2 OS=Saccharomyces cerevisiae (strain ATCC 204508 / S288c) GN=SSA2 PE=1 SV=3	FALSE	18.433	wt, rapamycin +30'	wt, log-phase	0.348127	186.503	2308.29	4877.58	5379.3	2437.22	262543	4672.06	4450.37	4874.12	6747.93	8218.01	15649.4	7268.07	5401.44	5064.66	4608.16	5258.39	1518.25	5801.24	5540.79	1410.65	116471	3727.41	4984.06	3114.44	4979.16	9929.01	51961.7	8445.29	3334.17	5064.66	5174.44	5480.09	0	0	0	0	0	0	0	0	0	0	0	0	0	0	0	0
4998	65.5052	2	687.852	1373.69	0.00285019	2.07485	28.94	ELQEVANPIMSK	[10] Oxidation (M)	P10592|HSP72_YEAST	Heat shock protein SSA2 OS=Saccharomyces cerevisiae (strain ATCC 204508 / S288c) GN=SSA2 PE=1 SV=3	TRUE	2.53211	Δpib2, log-phase	wt, rapamycin +30'	0.437537	114.185	369546	344800	318301	334955	196092	220212	183351	149393	222967	119805	1.28064e+06	273259	242750	200644	260823	485189	243066	410095	327856	193871	86991.2	175687	205338	95458.3	164523	144748	4.25218e+06	317519	149843	200644	292874	505645	0	0	0	0	0	0	0	0	0	0	1	0	0	0	0	0
76631	65.497	3	458.903	1373.69	0.00202057	1.47091	---	ELQEVANPIMSK	[10] Oxidation (M)	P10592|HSP72_YEAST	Heat shock protein SSA2 OS=Saccharomyces cerevisiae (strain ATCC 204508 / S288c) GN=SSA2 PE=1 SV=3	TRUE	3.41462	Δpib2, log-phase	wt, rapamycin +30'	0.142657	95.9048	4154.44	7576.49	6671.26	4073.64	1990.17	3711.08	3087.35	1025.46	6295.92	1927.28	20104.8	5183.29	5063.28	3215.1	4795.84	10455.9	2732.55	9011.25	6871.54	2357.81	882.887	2960.73	3457.59	655.244	4645.63	2328.55	66755.2	6022.83	3125.44	3215.1	5385.19	10896.7	0	0	0	0	0	0	0	0	0	0	0	0	0	0	0	0
5505	117.433	3	905.123	2712.35	0.00633528	2.33573	61.48	KSEVFSTYADNQPGVLIQVFEGER		P10592|HSP72_YEAST	Heat shock protein SSA2 OS=Saccharomyces cerevisiae (strain ATCC 204508 / S288c) GN=SSA2 PE=1 SV=3	TRUE	1.55613	Δpib2, log-phase	wt, log-phase	0.773621	77.019	464699	385530	354843	224970	237615	519055	547146	428637	254533	330644	1.18726e+06	452892	361487	367613	592124	550328	305652	458537	365495	130212	105412	414106	612760	273888	187815	399484	3.94213e+06	526247	223137	367613	664888	573531	0	1	1	1	1	0	2	0	1	1	0	1	0	1	0	0
114785	117.549	2	1357.18	2712.35	0.00639231	2.35675	45.7	KSEVFSTYADNQPGVLIQVFEGER		P10592|HSP72_YEAST	Heat shock protein SSA2 OS=Saccharomyces cerevisiae (strain ATCC 204508 / S288c) GN=SSA2 PE=1 SV=3	TRUE	221.605	Δpib2, log-phase	wt, log-phase	0.133956	198.777	0	0.213112	0	46.1754	1.025	1062.41	74.2655	196.335	0	145.086	9874.86	260	185.237	8.24514	7349	1374.04	0	0.253469	0	26.7262	0.454717	847.6	83.1715	125.453	0	175.293	32788.1	302.112	114.342	8.24514	8252.09	1431.97	0	0	0	0	0	0	0	0	0	0	1	0	0	0	0	0
127467	117.327	4	679.093	2712.34	0.00441187	1.62659	34.13	KSEVFSTYADNQPGVLIQVFEGER		P10592|HSP72_YEAST	Heat shock protein SSA2 OS=Saccharomyces cerevisiae (strain ATCC 204508 / S288c) GN=SSA2 PE=1 SV=3	TRUE	3.03402	Δpib2, log-phase	wt, log-phase	0.940974	147.104	1945.08	2054.37	2139.07	860.926	1874.1	1385.15	4003.33	1153.88	3440.61	437.157	16835.4	523.317	5131.64	1522.94	899.816	6105.61	1279.36	2443.41	2203.29	498.301	831.396	1105.09	4483.42	737.302	2538.76	528.173	55899.5	608.079	3167.63	1522.94	1010.39	6363.03	0	0	0	0	0	0	0	0	0	0	1	0	0	0	0	0
5888	84.8615	3	596.669	1786.99	0.00352425	1.97218	78.63	IINEPTAAAIAYGLDKK		P10592|HSP72_YEAST	Heat shock protein SSA2 OS=Saccharomyces cerevisiae (strain ATCC 204508 / S288c) GN=SSA2 PE=1 SV=3	FALSE	6.53182	Δpib2, log-phase	wt, rapamycin +30'	0.463621	165.656	122183	104268	29772.7	87705.6	11645.1	23539	59204.3	29699.7	10217.7	34202.9	705174	60927.4	40191.7	59620.7	86368.5	129332	80364.5	124013	30666.5	50763.7	5166.06	18779.6	66304.1	18977.4	7539.45	41324	2.34143e+06	70795.9	24809.4	59620.7	96982	134784	1	0	1	1	0	1	1	0	0	1	0	1	1	1	0	0
129788	84.8539	2	894.501	1786.99	0.00447845	2.50615	64.08	IINEPTAAAIAYGLDKK		P10592|HSP72_YEAST	Heat shock protein SSA2 OS=Saccharomyces cerevisiae (strain ATCC 204508 / S288c) GN=SSA2 PE=1 SV=3	FALSE	3.40437	Δpib2, log-phase	Δgtr1Δgtr2, log-phase	0.448649	126.91	3485.3	2363.19	3677.47	3847.13	5064.65	3413.92	620.182	5002.36	4535.32	2340.02	30298.3	4652.77	4975.14	3052.66	1339.91	2918.39	2292.42	2810.7	3787.87	2226.7	2246.81	2723.65	694.554	3196.38	3346.52	2827.21	100601	5406.39	3071.03	3052.66	1504.57	3041.43	0	0	0	0	0	0	0	0	0	0	1	0	0	0	0	0
6579	86.0965	3	576.99	1727.95	0.00343119	1.9857	31.27	LIDVDGKPQIQVEFK		P10592|HSP72_YEAST	Heat shock protein SSA2 OS=Saccharomyces cerevisiae (strain ATCC 204508 / S288c) GN=SSA2 PE=1 SV=3	FALSE	3.28792	Δpib2, log-phase	wt, rapamycin +30'	0.768152	161.558	93779.5	184042	46358.2	147221	21838.5	81526	158224	28804.4	7885.01	78863.6	815475	52564.5	59688.9	121855	104252	222706	61682.6	218893	47749.8	85210.9	9688.12	65042.2	177198	18405.3	5818.19	95283.1	2.70767e+06	61078.4	36844.5	121855	117063	232096	0	0	0	0	0	0	0	0	0	0	0	0	0	0	0	1
26595	86.0965	2	864.982	1727.95	0.00446843	2.58598	80.39	LIDVDGKPQIQVEFK		P10592|HSP72_YEAST	Heat shock protein SSA2 OS=Saccharomyces cerevisiae (strain ATCC 204508 / S288c) GN=SSA2 PE=1 SV=3	FALSE	6.0817	Δpib2, log-phase	wt, rapamycin +30'	0.919949	190.579	1743.69	38938.8	1371.67	15319.5	451.69	13702.9	35242.7	1854.32	129.99	9687.52	300593	1285.87	1643.19	18825.5	15974.2	37544.5	1146.89	46312.6	1412.85	8866.87	200.381	10932.3	39469	1184.86	95.9167	11704.5	998077	1494.14	1014.3	18825.5	17937.2	39127.4	0	0	0	0	0	0	0	0	0	0	1	0	0	0	0	0
6687	106.582	4	845.411	3377.61	0.00900392	2.66577	50.16	AVGIDLGTTYSCVAHFSNDRVDIIANDQGNR	[12] Carbamidomethyl (C)	P10592|HSP72_YEAST	Heat shock protein SSA2 OS=Saccharomyces cerevisiae (strain ATCC 204508 / S288c) GN=SSA2 PE=1 SV=3	TRUE	4.10158	wt, rapamycin +30'	wt, log-phase	0.887056	154.847	82399	348896	653891	115408	50820.6	548473	4.07404e+06	250999	99920.3	371537	813074	262687	123379	350942	516455	256109	54197.2	414966	673521	66797.7	22545.3	437577	4.5626e+06	160382	73729.2	448892	2.6997e+06	305234	76158.5	350942	579920	266907	1	0	0	0	0	0	0	1	0	1	0	1	0	0	1	0
44811	106.57	3	1126.88	3377.62	0.0105511	3.12383	62.31	AVGIDLGTTYSCVAHFSNDRVDIIANDQGNR	[12] Carbamidomethyl (C)	P10592|HSP72_YEAST	Heat shock protein SSA2 OS=Saccharomyces cerevisiae (strain ATCC 204508 / S288c) GN=SSA2 PE=1 SV=3	TRUE	5.80246	wt, rapamycin +30'	wt, log-phase	0.655154	163.552	929.013	30382.3	52047.8	2362.39	2805.29	42450.3	428442	23697.4	4071.64	25571.4	108380	23480.2	2358.08	27036.9	45685.6	13145.5	611.05	36135.7	53610.3	1367.34	1244.5	33867.2	479821	15142.1	3004.38	30895.4	359861	27283.3	1455.58	27036.9	51299.8	13699.7	0	0	0	0	0	0	1	0	0	0	0	0	0	1	1	0
6896	73.4224	2	528.772	1055.53	0.00144136	1.36553	46.48	LVTDYFNGK		P10592|HSP72_YEAST	Heat shock protein SSA2 OS=Saccharomyces cerevisiae (strain ATCC 204508 / S288c) GN=SSA2 PE=1 SV=3	FALSE	9.39946	Δpib2, log-phase	wt, rapamycin +30'	0.332347	172.991	75325	47187.8	16050	47829.9	7392.41	8921.38	22159.2	2692.49	1636.45	12501.4	347316	25478.7	27553.6	32899.3	13306.3	118438	49544.3	56123.7	16531.9	27683.8	3279.46	7117.55	24816.5	1720.43	1207.5	15104.2	1.15322e+06	29605.5	17008.1	32899.3	14941.4	123431	1	0	0	0	0	0	1	0	0	0	1	0	0	0	0	1
7262	64.5883	3	518.264	1551.77	0.00277749	1.78989	52.81	LVTDYFNGKEPNR		P10592|HSP72_YEAST	Heat shock protein SSA2 OS=Saccharomyces cerevisiae (strain ATCC 204508 / S288c) GN=SSA2 PE=1 SV=3	FALSE	5.95846	Δpib2, log-phase	wt, rapamycin +30'	0.201656	141.426	95190.2	32037.8	40312.6	37666.2	28796.7	16554	21445.9	39499	42971.2	33659.2	493739	62989.6	31075.5	41716	55594.3	89612.8	62610.4	38104.8	41522.8	21801.1	12775	13207	24017.7	25238.9	31707.6	40667	1.63939e+06	73192.1	19182.1	41716	62426.1	93391	1	0	0	0	0	0	0	0	0	0	1	0	0	0	0	1
77712	64.5883	2	776.893	1551.77	0.00280008	1.80444	---	LVTDYFNGKEPNR		P10592|HSP72_YEAST	Heat shock protein SSA2 OS=Saccharomyces cerevisiae (strain ATCC 204508 / S288c) GN=SSA2 PE=1 SV=3	FALSE	139.845	Δpib2, log-phase	wt, rapamycin +30'	0.0243514	198.576	1172.43	195.624	439.055	105.109	1.42492	0.931309	438.597	2.13886e-05	265.78	863.962	57942.6	2592.96	3.94011	963.955	1469.56	2551.84	771.157	232.669	452.236	60.8368	0.63213	0.743007	491.194	1.36668e-05	196.113	1043.84	192390	3012.94	2.43214	963.955	1650.15	2659.42	0	0	0	0	0	0	0	0	0	0	0	0	0	0	0	0
7425	27.7491	2	389.194	776.374	0.00040174	0.517457	25.34	MVAEAEK		P10592|HSP72_YEAST	Heat shock protein SSA2 OS=Saccharomyces cerevisiae (strain ATCC 204508 / S288c) GN=SSA2 PE=1 SV=3	FALSE	5.1106	Δpib2, log-phase	wt, rapamycin +30'	0.414558	182.086	73442.3	42692.1	11352.3	24150.1	9419.62	695.49	21611.5	9955.58	5022.8	8635.15	198630	732.867	23107	15569.4	12580.1	43844.4	48306	50776.7	11693.1	13978	4178.78	554.868	24203.2	6361.37	3706.22	10433	659525	851.57	14263.4	15569.4	14126	45692.9	0	0	0	0	0	0	0	0	0	0	1	0	1	0	0	1
7994	74.4119	4	536.796	2143.16	0.00408898	1.90793	46.48	LIDVDGKPQIQVEFKGETK		P10592|HSP72_YEAST	Heat shock protein SSA2 OS=Saccharomyces cerevisiae (strain ATCC 204508 / S288c) GN=SSA2 PE=1 SV=3	FALSE	2.48607	Δpib2, log-phase	wt, rapamycin +30'	0.636632	111.173	236402	128992	93551.8	55415.9	61559	83633.3	100755	109267	129758	77312.1	587376	88640.9	79743.3	99147.6	184104	158638	155491	153419	96360.3	32074.5	27309.1	66723.4	112838	69818.9	95745.9	93408.6	1.9503e+06	102998	49223.6	99147.6	206728	165327	1	1	0	0	0	0	0	0	1	0	1	0	0	0	1	1
8270	96.9248	2	783.897	1565.78	0.00391175	2.49828	37.67	NFTPEQISSMVLGK	[10] Oxidation (M)	P10592|HSP72_YEAST	Heat shock protein SSA2 OS=Saccharomyces cerevisiae (strain ATCC 204508 / S288c) GN=SSA2 PE=1 SV=3	FALSE	3.05398	Δpib2, log-phase	wt, rapamycin +30'	0.757951	145.223	28686.9	120666	55443.3	101010	30572.4	52308	49689.5	32844.7	31286.7	32133.7	401334	40418.5	35045.9	48071.2	86396.8	123988	18868.5	143517	57107.7	58464.3	13562.7	41731.7	55648.3	20987	23085.8	38824	1.33257e+06	46965.1	21633	48071.2	97013.9	129215	0	0	0	1	0	0	0	1	0	0	1	0	0	0	0	0
9789	96.687	2	783.897	1565.78	0.00386235	2.46673	28	NFTPEQISSMVLGK	[10] Oxidation (M)	P10592|HSP72_YEAST	Heat shock protein SSA2 OS=Saccharomyces cerevisiae (strain ATCC 204508 / S288c) GN=SSA2 PE=1 SV=3	FALSE	2.79234	Δpib2, log-phase	wt, rapamycin +30'	0.442988	131.078	173503	132458	70108.2	136632	34596.7	65204.3	62274	57968.2	32086.7	34332.5	452383	95632.3	67730.3	63537.9	105595	172581	114120	157541	72212.9	79082.3	15347.9	52020.5	69741.9	37040.2	23676.2	41480.5	1.50208e+06	111122	41808.3	63537.9	118572	179858	1	0	1	1	0	0	0	0	1	0	0	0	0	1	1	1
10675	89.8757	2	592.329	1182.64	0.00330767	2.79686	63.52	FELSGIPPAPR		P10592|HSP72_YEAST	Heat shock protein SSA2 OS=Saccharomyces cerevisiae (strain ATCC 204508 / S288c) GN=SSA2 PE=1 SV=3	FALSE	5.31713	Δpib2, log-phase	wt, rapamycin +30'	0.458481	165.075	477865	312988	113826	318402	66564.9	47017.9	169248	75037	18453.2	61829.6	1.64956e+06	172984	144529	160143	112210	540642	314311	372259	117243	184290	29529.8	37511.3	189545	47946.8	13616.3	74702.5	5.47715e+06	201002	89214.1	160143	126000	563436	2	1	0	0	0	0	0	0	0	0	2	0	0	2	0	1
12486	45.5255	3	443.224	1326.65	0.000298663	0.225126	---	MKETAESYLGAK		P10592|HSP72_YEAST	Heat shock protein SSA2 OS=Saccharomyces cerevisiae (strain ATCC 204508 / S288c) GN=SSA2 PE=1 SV=3	FALSE	12.3542	Δpib2, log-phase	wt, rapamycin +30'	0.0816103	147.195	49713.9	6434.83	8979.03	8758.42	1003.5	5517.61	7325.06	10679.4	22051.1	10977.9	242684	27280.6	8401.07	14488.3	24739.1	31137.6	32698.9	7653.39	9248.58	5069.34	445.178	4402	8203.49	6823.87	16271.1	13263.5	805798	31699.3	5185.77	14488.3	27779.2	32450.4	0	0	0	0	0	0	0	0	0	0	0	0	0	0	0	0
54733	45.5126	2	664.333	1326.65	0.00261217	1.969	52.71	MKETAESYLGAK		P10592|HSP72_YEAST	Heat shock protein SSA2 OS=Saccharomyces cerevisiae (strain ATCC 204508 / S288c) GN=SSA2 PE=1 SV=3	FALSE	77.6792	Δpib2, log-phase	wt, rapamycin +30'	0.128646	190.669	10045.3	0	270.899	95.332	0	0	607.148	402.918	1900.48	125.268	73265.9	3169.41	634.655	1227.69	2621.22	2636.44	6607.22	0	279.032	55.1779	0	0	679.957	257.455	1402.33	151.349	243269	3682.76	391.757	1227.69	2943.33	2747.59	1	0	0	0	0	0	0	0	0	0	1	0	0	0	0	0
18656	62.0115	4	534.023	2132.06	0.00313897	1.47227	28.95	NTISEAGDKLEQADKDAVTK		P10592|HSP72_YEAST	Heat shock protein SSA2 OS=Saccharomyces cerevisiae (strain ATCC 204508 / S288c) GN=SSA2 PE=1 SV=3	TRUE	5.68874	Δpib2, log-phase	wt, log-phase	0.150256	133.904	30528.8	4858.32	26493.6	3595	1396.18	11161.7	15709.7	82858.9	83233.9	19984	205408	63848.3	18882.9	14011.9	61350.2	19274.4	20080	5778.33	27289	2080.78	619.382	8904.87	17593.6	52944.8	61416.6	24144.7	682028	74189.9	11656	14011.9	68889.3	20087.1	0	0	1	0	0	0	0	0	0	0	0	1	0	1	0	0
19614	52.2982	2	607.813	1213.61	0.0059242	4.88149	45.47	VDIIANDQGNR		P10592|HSP72_YEAST	Heat shock protein SSA2 OS=Saccharomyces cerevisiae (strain ATCC 204508 / S288c) GN=SSA2 PE=1 SV=3	FALSE	1.29145	Δgtr1Δgtr2, log-phase	wt, rapamycin +30'	0.874287	107.731	84899.8	62801.1	35803.6	67097.5	49995	56236.5	69576.9	33184.3	20392.7	37659.1	175734	35875.7	73796.2	51398.4	37285.4	107424	55842.1	74693.7	36878.4	38835.8	22179	44866	77920.5	21203.9	15047.4	45499.7	583501	41686.5	45552.6	51398.4	41867.3	111953	1	0	1	0	0	1	1	0	1	0	1	1	1	1	0	0
23041	67.4885	2	849.885	1697.75	0.00368288	2.16927	55.21	NTISEAGDKLEQADK	[4] Phospho (ST)	P10592|HSP72_YEAST	Heat shock protein SSA2 OS=Saccharomyces cerevisiae (strain ATCC 204508 / S288c) GN=SSA2 PE=1 SV=3	FALSE	1.53168	wt, log-phase	Δpib2, log-phase	0.507221	67.873	69904.6	86264	79179.5	118069	2381.94	88726.5	58003.6	82037.7	51831.3	86958.4	24917.2	67031.4	71305.6	75029	54437.4	46730.4	45979.1	102600	81556.5	68337.8	1056.69	70786.8	64959.4	52420	38245.3	105063	82734.2	77888.5	44015.2	75029	61127	48700.6	1	0	1	0	0	1	1	0	1	1	1	1	0	0	0	0
23268	118.37	4	884.437	3533.72	0.0102118	2.88983	38	NSTIPTKKSEVFSTYADNQPGVLIQVFEGER	[3] Phospho (ST)	P10592|HSP72_YEAST	Heat shock protein SSA2 OS=Saccharomyces cerevisiae (strain ATCC 204508 / S288c) GN=SSA2 PE=1 SV=3	TRUE	1.53063	wt, rapamycin +30'	Δgtr1Δgtr2, log-phase	0.263236	42.4283	165889	200379	335390	159571	168813	229672	187414	322975	164493	220174	66605.7	165026	124539	130528	240543	98181.3	109112	238324	345459	92358.9	74889.6	183234	209889	206373	121376	266015	221155	191755	76875.1	130528	270102	102321	0	1	1	1	1	0	0	0	0	1	0	0	1	0	1	0
50810	118.492	3	1178.91	3533.72	0.00819661	2.31955	51.22	NSTIPTKKSEVFSTYADNQPGVLIQVFEGER	[3] Phospho (ST)	P10592|HSP72_YEAST	Heat shock protein SSA2 OS=Saccharomyces cerevisiae (strain ATCC 204508 / S288c) GN=SSA2 PE=1 SV=3	TRUE	1.83599	wt, rapamycin +30'	Δgtr1Δgtr2, log-phase	0.138933	55.9785	78905.8	107122	174560	99816.1	85975	118661	91580.1	185551	65524.5	125221	29631.9	74839.5	40413.2	68232.1	116563	37192.9	51899.6	127407	179800	57773.2	38140.6	94668.5	102562	118562	48349.2	151292	98388.5	86961.3	24946.1	68232.1	130888	38761	1	0	1	0	0	1	0	0	0	1	0	0	0	0	0	0
23268	118.37	4	884.437	3533.72	0.0102118	2.88983	39.39	NSTIPTKKSEVFSTYADNQPGVLIQVFEGER	[9] Phospho (ST)	P10592|HSP72_YEAST	Heat shock protein SSA2 OS=Saccharomyces cerevisiae (strain ATCC 204508 / S288c) GN=SSA2 PE=1 SV=3	TRUE	1.53063	wt, rapamycin +30'	Δgtr1Δgtr2, log-phase	0.263236	42.4283	165889	200379	335390	159571	168813	229672	187414	322975	164493	220174	66605.7	165026	124539	130528	240543	98181.3	109112	238324	345459	92358.9	74889.6	183234	209889	206373	121376	266015	221155	191755	76875.1	130528	270102	102321	0	0	0	0	0	0	0	0	0	0	0	1	0	0	0	0
23268	118.37	4	884.437	3533.72	0.0102118	2.88983	27.26	NSTIPTKKSEVFSTYADNQPGVLIQVFEGER	[14] Phospho (ST)	P10592|HSP72_YEAST	Heat shock protein SSA2 OS=Saccharomyces cerevisiae (strain ATCC 204508 / S288c) GN=SSA2 PE=1 SV=3	TRUE	1.53063	wt, rapamycin +30'	Δgtr1Δgtr2, log-phase	0.263236	42.4283	165889	200379	335390	159571	168813	229672	187414	322975	164493	220174	66605.7	165026	124539	130528	240543	98181.3	109112	238324	345459	92358.9	74889.6	183234	209889	206373	121376	266015	221155	191755	76875.1	130528	270102	102321	0	0	0	0	0	0	0	0	0	0	0	0	0	0	0	1
23268	118.37	4	884.437	3533.72	0.0102118	2.88983	32.69	NSTIPTKKSEVFSTYADNQPGVLIQVFEGER	[2] Phospho (ST)	P10592|HSP72_YEAST	Heat shock protein SSA2 OS=Saccharomyces cerevisiae (strain ATCC 204508 / S288c) GN=SSA2 PE=1 SV=3	TRUE	1.53063	wt, rapamycin +30'	Δgtr1Δgtr2, log-phase	0.263236	42.4283	165889	200379	335390	159571	168813	229672	187414	322975	164493	220174	66605.7	165026	124539	130528	240543	98181.3	109112	238324	345459	92358.9	74889.6	183234	209889	206373	121376	266015	221155	191755	76875.1	130528	270102	102321	0	0	0	0	0	0	0	0	0	0	0	0	0	1	0	0
50810	118.492	3	1178.91	3533.72	0.00819661	2.31955	---	NSTIPTKKSEVFSTYADNQPGVLIQVFEGER	[2] Phospho (ST)	P10592|HSP72_YEAST	Heat shock protein SSA2 OS=Saccharomyces cerevisiae (strain ATCC 204508 / S288c) GN=SSA2 PE=1 SV=3	TRUE	1.83599	wt, rapamycin +30'	Δgtr1Δgtr2, log-phase	0.138933	55.9785	78905.8	107122	174560	99816.1	85975	118661	91580.1	185551	65524.5	125221	29631.9	74839.5	40413.2	68232.1	116563	37192.9	51899.6	127407	179800	57773.2	38140.6	94668.5	102562	118562	48349.2	151292	98388.5	86961.3	24946.1	68232.1	130888	38761	0	0	0	0	0	0	0	0	0	0	0	0	0	0	0	0
23268	118.37	4	884.437	3533.72	0.0102118	2.88983	---	NSTIPTKKSEVFSTYADNQPGVLIQVFEGER	[6] Phospho (ST)	P10592|HSP72_YEAST	Heat shock protein SSA2 OS=Saccharomyces cerevisiae (strain ATCC 204508 / S288c) GN=SSA2 PE=1 SV=3	TRUE	1.53063	wt, rapamycin +30'	Δgtr1Δgtr2, log-phase	0.263236	42.4283	165889	200379	335390	159571	168813	229672	187414	322975	164493	220174	66605.7	165026	124539	130528	240543	98181.3	109112	238324	345459	92358.9	74889.6	183234	209889	206373	121376	266015	221155	191755	76875.1	130528	270102	102321	0	0	0	0	0	0	0	0	0	0	0	0	0	0	0	0
50810	118.492	3	1178.91	3533.72	0.00819661	2.31955	56.11	NSTIPTKKSEVFSTYADNQPGVLIQVFEGER	[6] Phospho (ST)	P10592|HSP72_YEAST	Heat shock protein SSA2 OS=Saccharomyces cerevisiae (strain ATCC 204508 / S288c) GN=SSA2 PE=1 SV=3	TRUE	1.83599	wt, rapamycin +30'	Δgtr1Δgtr2, log-phase	0.138933	55.9785	78905.8	107122	174560	99816.1	85975	118661	91580.1	185551	65524.5	125221	29631.9	74839.5	40413.2	68232.1	116563	37192.9	51899.6	127407	179800	57773.2	38140.6	94668.5	102562	118562	48349.2	151292	98388.5	86961.3	24946.1	68232.1	130888	38761	0	1	0	0	0	0	0	0	0	0	0	0	0	0	0	0
23268	118.37	4	884.437	3533.72	0.0102118	2.88983	---	NSTIPTKKSEVFSTYADNQPGVLIQVFEGER	[15] Phospho (Y)	P10592|HSP72_YEAST	Heat shock protein SSA2 OS=Saccharomyces cerevisiae (strain ATCC 204508 / S288c) GN=SSA2 PE=1 SV=3	TRUE	1.53063	wt, rapamycin +30'	Δgtr1Δgtr2, log-phase	0.263236	42.4283	165889	200379	335390	159571	168813	229672	187414	322975	164493	220174	66605.7	165026	124539	130528	240543	98181.3	109112	238324	345459	92358.9	74889.6	183234	209889	206373	121376	266015	221155	191755	76875.1	130528	270102	102321	0	0	0	0	0	0	0	0	0	0	0	0	0	0	0	0
50810	118.492	3	1178.91	3533.72	0.00819661	2.31955	67.68	NSTIPTKKSEVFSTYADNQPGVLIQVFEGER	[15] Phospho (Y)	P10592|HSP72_YEAST	Heat shock protein SSA2 OS=Saccharomyces cerevisiae (strain ATCC 204508 / S288c) GN=SSA2 PE=1 SV=3	TRUE	1.83599	wt, rapamycin +30'	Δgtr1Δgtr2, log-phase	0.138933	55.9785	78905.8	107122	174560	99816.1	85975	118661	91580.1	185551	65524.5	125221	29631.9	74839.5	40413.2	68232.1	116563	37192.9	51899.6	127407	179800	57773.2	38140.6	94668.5	102562	118562	48349.2	151292	98388.5	86961.3	24946.1	68232.1	130888	38761	0	0	0	0	0	0	0	0	0	0	0	0	0	0	1	0
26033	112.319	3	646.688	1937.04	0.00454331	2.34549	58.94	DNNLLGKFELSGIPPAPR		P10592|HSP72_YEAST	Heat shock protein SSA2 OS=Saccharomyces cerevisiae (strain ATCC 204508 / S288c) GN=SSA2 PE=1 SV=3	FALSE	3.98218	Δpib2, log-phase	wt, log-phase	0.223032	118.715	50318.6	25688.7	54007.2	40306.2	22819.4	20833	25918.9	100869	48805.1	50086.1	468351	111006	18005.2	44257.1	120615	64423.4	33096.6	30553.3	55628.5	23329.1	10123.2	16620.8	29027.1	64452.6	36012.3	60514.1	1.55509e+06	128986	11114.2	44257.1	135437	67139.5	0	0	1	0	0	0	0	0	0	0	1	0	0	0	1	0
42796	112.857	3	646.688	1937.04	0.00517504	2.67163	37.86	DNNLLGKFELSGIPPAPR		P10592|HSP72_YEAST	Heat shock protein SSA2 OS=Saccharomyces cerevisiae (strain ATCC 204508 / S288c) GN=SSA2 PE=1 SV=3	FALSE	10.8148	Δpib2, log-phase	wt, log-phase	0.355731	141.426	4466.89	709.524	4958.89	1835.77	1439.71	729.022	1894.59	14314.4	2966.49	4059.42	98764.4	23674.7	277.667	6990.74	25222.6	8718.4	2938.05	843.886	5107.76	1062.53	638.692	581.62	2121.79	9146.54	2188.91	4904.59	327933	27509.3	171.397	6990.74	28322.2	9085.97	0	0	0	0	0	0	0	0	0	0	2	0	0	0	0	0
136161	112.319	2	969.529	1937.04	0.00670394	3.46092	42.91	DNNLLGKFELSGIPPAPR		P10592|HSP72_YEAST	Heat shock protein SSA2 OS=Saccharomyces cerevisiae (strain ATCC 204508 / S288c) GN=SSA2 PE=1 SV=3	FALSE	2.9254	Δpib2, log-phase	wt, rapamycin +30'	0.958183	151.408	2215.7	4179.96	1605.41	4641.83	4132.98	2442.65	1301.94	2290.91	856.283	1776.01	24283	2831.6	4669.74	2167.57	2512.27	2158.32	1457.35	4971.52	1653.6	2686.68	1833.49	1948.77	1458.07	1463.84	631.834	2145.78	80628.3	3290.23	2882.51	2167.57	2820.99	2249.31	0	0	0	0	0	0	0	0	0	0	2	0	0	0	0	0
30123	103.338	2	650.307	1298.6	0.00304216	2.34265	53.43	FEELCADLFR	[5] Carbamidomethyl (C)	P10592|HSP72_YEAST	Heat shock protein SSA2 OS=Saccharomyces cerevisiae (strain ATCC 204508 / S288c) GN=SSA2 PE=1 SV=3	FALSE	9.03885	Δpib2, log-phase	wt, rapamycin +30'	0.196437	171.718	15406.2	15422.4	5001.56	19666	1315.15	5408.19	3630.75	1731.63	1770.02	3479.39	97596.6	6394.91	7127.29	7798.47	7985.44	41795.2	10133.3	18342.9	5151.71	11382.6	583.435	4314.7	4066.15	1106.47	1306.06	4203.8	324056	7430.7	4399.5	7798.47	8966.75	43557.3	1	1	0	1	0	0	0	0	0	0	1	0	0	0	0	1
30187	27.6885	2	467.728	933.441	0.000957708	1.026	41.41	NTISEAGDK		P10592|HSP72_YEAST	Heat shock protein SSA2 OS=Saccharomyces cerevisiae (strain ATCC 204508 / S288c) GN=SSA2 PE=1 SV=3	FALSE	2.20901	wt, log-phase	wt, rapamycin +30'	0.312866	126.481	32846.1	29984.4	10583.8	20180.9	18513.6	871.799	21632.1	1352.36	5280.78	10012.9	40049.3	787.69	25474.8	11746.4	6970.44	25330.2	21604.3	35662.5	10901.5	11680.7	8213.08	695.529	24226.2	864.126	3896.58	12097.6	132978	915.273	15725	11746.4	7827.01	26398.2	0	1	0	0	0	0	0	0	0	0	1	0	1	1	0	1
30200	74.3253	3	626.988	1877.94	0.00391836	2.08652	45.42	KAEETIAWLDSNTTATK		P10592|HSP72_YEAST	Heat shock protein SSA2 OS=Saccharomyces cerevisiae (strain ATCC 204508 / S288c) GN=SSA2 PE=1 SV=3	TRUE	1.43779	wt, rapamycin +30'	Δpib2, log-phase	0.72694	157.287	52395	34670.2	11821	27012.9	12644.2	9479.21	135073	3825.99	3871.24	6075.59	93538	8508.15	44356.7	18977.2	8190.64	40948.5	34462.4	41235.7	12175.9	15635	5609.28	7562.6	151271	2444.71	2856.51	7340.54	310580	9886.23	27380.3	18977.2	9197.16	42674.9	0	0	0	0	0	0	1	0	0	0	1	0	0	0	0	0
209574	74.3868	2	939.978	1877.94	0.00516923	2.75261	54.16	KAEETIAWLDSNTTATK		P10592|HSP72_YEAST	Heat shock protein SSA2 OS=Saccharomyces cerevisiae (strain ATCC 204508 / S288c) GN=SSA2 PE=1 SV=3	TRUE	3.72232	Δpib2, log-phase	wt, log-phase	0.862012	177.117	79.7236	325.732	2106.81	1815.71	3041.37	240.159	7331.67	213.926	10.1142	1331.35	14688.9	79.7637	1270.35	1310.11	325.742	1571.26	52.4375	387.415	2170.06	1050.93	1349.23	191.601	8210.88	136.694	7.46306	1608.54	48772.4	92.6831	784.157	1310.11	365.772	1637.51	0	0	0	0	0	0	0	0	0	0	1	0	0	0	0	0
35602	40.4462	3	448.556	1342.65	0.00142657	1.06251	39.35	MKETAESYLGAK	[1] Oxidation (M)	P10592|HSP72_YEAST	Heat shock protein SSA2 OS=Saccharomyces cerevisiae (strain ATCC 204508 / S288c) GN=SSA2 PE=1 SV=3	FALSE	4.03281	Δpib2, log-phase	wt, rapamycin +30'	0.357014	97.4562	17908.9	1847.77	10550.2	1691.49	13592.1	3111.42	4101.43	7279.69	35065.9	2460.45	59440.1	16293.5	6265.13	5666.41	14071.7	16146.5	11779.4	2197.68	10866.9	979.029	6029.78	2482.32	4593.28	4651.54	25874.4	2972.72	197363	18932.5	3867.31	5666.41	15800.9	16827.2	0	0	0	0	0	0	0	0	1	0	1	0	0	0	0	0
112988	40.4592	2	672.33	1342.65	0.0021645	1.61212	67.47	MKETAESYLGAK	[1] Oxidation (M)	P10592|HSP72_YEAST	Heat shock protein SSA2 OS=Saccharomyces cerevisiae (strain ATCC 204508 / S288c) GN=SSA2 PE=1 SV=3	FALSE	27.1146	Δpib2, log-phase	wt, rapamycin +30'	0.587914	145.248	5885.37	28.8953	2326.09	156.767	394.376	11.6617	516.522	225.336	4754.84	20.5971	24480.5	1868.86	87.0932	386.745	1325.28	4285.43	3871.05	34.3672	2395.92	90.7362	174.955	9.30379	578.464	143.984	3508.5	24.8854	81284	2171.56	53.7605	386.745	1488.14	4466.1	1	0	0	0	0	0	0	0	1	0	1	0	0	0	1	0
39682	94.9448	2	673.325	1344.64	0.00334113	2.48479	41.94	NQLESIAYSLK	[9] Phospho (ST)	P10592|HSP72_YEAST	Heat shock protein SSA2 OS=Saccharomyces cerevisiae (strain ATCC 204508 / S288c) GN=SSA2 PE=1 SV=3	FALSE	2.35185	wt, rapamycin +30'	Δpib2, log-phase	0.022463	43.2254	24003.7	30254	25640.1	40880.2	39349.9	46109.4	20601.9	45275.7	20985.1	21027.5	6255.39	16080.1	21623.3	18961.3	25009.1	21094.4	15788.2	35983.2	26409.9	23661.3	17456.6	36786.5	23072.5	28930	15484.5	25405.5	20770.1	18684.6	13347.5	18961.3	28082.4	21983.8	0	0	1	1	0	0	1	0	0	1	0	1	0	1	0	0
59438	32.0891	3	321.178	960.513	-3.18966e-05	-0.0332079	---	LSKEDIEK		P10592|HSP72_YEAST	Heat shock protein SSA2 OS=Saccharomyces cerevisiae (strain ATCC 204508 / S288c) GN=SSA2 PE=1 SV=3	FALSE	6.33723	Δpib2, log-phase	wt, rapamycin +30'	0.268706	141.088	4833.01	875.58	983.134	808.784	697.55	1404.33	714.098	700.079	1788.45	810.769	17320.3	2362.58	1517.17	1104.15	1871.85	2693.74	3178.87	1041.39	1012.65	468.122	309.451	1120.39	799.733	447.333	1319.66	979.572	57509.5	2745.25	936.512	1104.15	2101.88	2807.31	0	0	0	0	0	0	0	0	0	0	0	0	0	0	0	0
104389	32.1028	2	481.264	960.513	0.000639147	0.665423	36.19	LSKEDIEK		P10592|HSP72_YEAST	Heat shock protein SSA2 OS=Saccharomyces cerevisiae (strain ATCC 204508 / S288c) GN=SSA2 PE=1 SV=3	FALSE	25.9709	Δpib2, log-phase	wt, rapamycin +30'	0.0756469	154.194	2969.68	130.39	680.625	60.5105	294.021	176.213	10.4343	104.748	555.994	381.155	12546.9	1719.71	347.067	684.557	1235.76	1170.79	1953.28	155.082	701.058	35.0233	130.435	140.584	11.6856	66.9315	410.257	460.512	41660.3	1998.25	214.236	684.557	1387.62	1220.15	0	0	0	0	0	0	0	0	0	0	1	0	0	0	0	0
59503	74.4327	3	531.257	1590.75	0.00313599	1.9714	75.09	NQAAMNPANTVFDAK		P10592|HSP72_YEAST	Heat shock protein SSA2 OS=Saccharomyces cerevisiae (strain ATCC 204508 / S288c) GN=SSA2 PE=1 SV=3	TRUE	5.41017	Δpib2, log-phase	wt, rapamycin +30'	0.584056	143.732	4380.85	6334.98	2816.51	5009.65	3020.25	2581.96	2746.64	1331.14	968.522	4200.42	41143.1	6058.29	5362.42	3384.22	1436.72	11952.4	2881.46	7534.63	2901.07	2899.57	1339.86	2059.91	3076.02	850.568	714.653	5074.96	136610	7039.56	3310.09	3384.22	1613.27	12456.3	0	0	0	0	0	0	0	0	0	0	1	0	0	0	0	0
60565	134.132	3	862.424	2584.25	0.00502492	1.94445	26.45	SEVFSTYADNQPGVLIQVFEGER		P10592|HSP72_YEAST	Heat shock protein SSA2 OS=Saccharomyces cerevisiae (strain ATCC 204508 / S288c) GN=SSA2 PE=1 SV=3	TRUE	1.87906	Δpib2, log-phase	wt, rapamycin +30'	0.206242	77.3825	36732.3	43431.8	31992.5	21986.5	11560.1	19057.6	46135	9971.26	23357.5	33013.5	77358.5	29230.2	22719.8	23217.1	32495	34236.3	24160.3	51656.4	32952.9	12725.7	5128.34	15204.3	51667.5	6371.39	17235.1	39886.9	256858	33964.7	14024.3	23217.1	36488.2	35679.7	0	1	0	0	0	0	0	0	0	0	0	1	0	0	0	0
69018	97.4438	3	728.346	2182.02	0.00439308	2.01332	63.06	AVGIDLGTTYSCVAHFSNDR	[12] Carbamidomethyl (C)	P10592|HSP72_YEAST	Heat shock protein SSA2 OS=Saccharomyces cerevisiae (strain ATCC 204508 / S288c) GN=SSA2 PE=1 SV=3	TRUE	1.38502	wt, rapamycin +30'	wt, log-phase	0.787479	132.844	8333.62	17345.3	7178.03	5790.84	1981.79	7832.6	37709.3	6004.21	2225.1	3680.12	29350.3	4020.92	6600.36	11162.4	8088.64	20402.3	5481.36	20630	7393.52	3351.72	879.172	6248.92	42231.4	3836.54	1641.85	4446.33	97453.4	4672.19	4074.24	11162.4	9082.63	21262.5	0	0	0	0	0	0	1	0	0	0	2	0	0	0	0	1
368	78.7052	3	761.695	2282.06	0.00532319	2.33263	56.12	SPSIDASPPENNSSHNIVPIK	[3] Phospho (ST)	P0C2I9|YP12B_YEAST	Transposon Ty1-PR1 Gag-Pol polyprotein OS=Saccharomyces cerevisiae (strain ATCC 204508 / S288c) GN=TY1B-PR1 PE=3 SV=1	FALSE	1.90211	wt, log-phase	Δpib2, log-phase	0.0841274	45.905	1.01471e+07	1.13506e+07	1.37928e+07	1.33893e+07	1.2817e+07	7.95343e+06	6.21546e+06	8.42475e+06	7.64431e+06	8.03649e+06	1.99938e+06	7.91233e+06	8.28074e+06	8.05753e+06	5.30066e+06	5.45663e+06	6.67414e+06	1.35001e+07	1.42069e+07	7.74968e+06	5.68593e+06	6.34532e+06	6.96082e+06	5.3832e+06	5.64058e+06	9.70969e+06	6.63866e+06	9.19389e+06	5.1115e+06	8.05753e+06	5.95204e+06	5.68669e+06	1	0	1	0	1	1	1	0	1	1	0	1	1	1	0	0
19658	78.7052	2	1142.04	2282.06	0.00523479	2.29389	36.68	SPSIDASPPENNSSHNIVPIK	[3] Phospho (ST)	P0C2I9|YP12B_YEAST	Transposon Ty1-PR1 Gag-Pol polyprotein OS=Saccharomyces cerevisiae (strain ATCC 204508 / S288c) GN=TY1B-PR1 PE=3 SV=1	FALSE	2.02255	wt, log-phase	Δgtr1Δgtr2, log-phase	0.0205247	40.7191	382545	468468	539535	503053	494025	300500	261305	336555	239698	353791	115314	303875	238716	300110	216715	180701	251615	557181	555733	291165	219162	239741	292641	215050	176868	427451	382883	353094	147354	300110	243346	188319	0	0	0	0	0	0	0	1	2	0	1	1	0	1	0	0
564	33.5033	3	692.315	2073.92	0.00433583	2.09064	45.35	AHNVSTSNNSPSTDNDSISK		P0C2I9|YP12B_YEAST	Transposon Ty1-PR1 Gag-Pol polyprotein OS=Saccharomyces cerevisiae (strain ATCC 204508 / S288c) GN=TY1B-PR1 PE=3 SV=1	FALSE	1.69471	wt, log-phase	Δpib2, log-phase	0.726771	82.7054	3.19874e+06	1.91894e+06	1.93102e+06	1.992e+06	3.51253e+06	2.35335e+06	2.27943e+06	77206.6	2.42353e+06	2.05144e+06	825474	34197.3	3.4906e+06	1.66556e+06	1.71518e+06	9102.6	2.10394e+06	2.28233e+06	1.98899e+06	1.15296e+06	1.55825e+06	1.87752e+06	2.55278e+06	49333.1	1.78828e+06	2.47855e+06	2.74087e+06	39736.3	2.15466e+06	1.66556e+06	1.92595e+06	9486.38	0	0	0	0	0	0	0	0	0	0	1	0	0	0	0	0
4429	33.8163	3	692.315	2073.92	0.00370805	1.78794	26.5	AHNVSTSNNSPSTDNDSISK		P0C2I9|YP12B_YEAST	Transposon Ty1-PR1 Gag-Pol polyprotein OS=Saccharomyces cerevisiae (strain ATCC 204508 / S288c) GN=TY1B-PR1 PE=3 SV=1	FALSE	9.30432	Δpib2, log-phase	wt, rapamycin +30'	0.767673	186.809	110935	55317.1	48954.6	91280.9	86523.7	50522.2	51606.1	47286.9	49765.4	41991.3	16975.3	2.08652e+06	182339	41858.2	46380	1.65132e+06	72966.6	65792.4	50424.3	52833.1	38384.1	40307.1	57794.8	30215.2	36720.9	50734	56364.2	2.42447e+06	112554	41858.2	52079.5	1.72095e+06	0	0	0	0	0	0	0	0	0	1	0	0	0	0	0	0
12504	33.5033	2	1037.97	2073.92	0.00458106	2.20889	43.12	AHNVSTSNNSPSTDNDSISK		P0C2I9|YP12B_YEAST	Transposon Ty1-PR1 Gag-Pol polyprotein OS=Saccharomyces cerevisiae (strain ATCC 204508 / S288c) GN=TY1B-PR1 PE=3 SV=1	FALSE	1.75346	wt, rapamycin +30'	Δpib2, log-phase	0.783508	83.5825	344183	170196	169414	219338	389157	280611	238672	2515.14	238071	194348	83889.2	3209.2	370212	161081	193611	516.773	226383	202426	174500	126952	172640	223874	267294	1607.11	175668	234811	278542	3728.99	228523	161081	217403	538.561	0	1	0	0	1	0	0	0	1	0	1	0	1	0	0	0
65160	33.8304	2	1037.97	2073.92	0.00390537	1.88309	---	AHNVSTSNNSPSTDNDSISK		P0C2I9|YP12B_YEAST	Transposon Ty1-PR1 Gag-Pol polyprotein OS=Saccharomyces cerevisiae (strain ATCC 204508 / S288c) GN=TY1B-PR1 PE=3 SV=1	FALSE	389.116	Δpib2, log-phase	wt, rapamycin +30'	0.627002	199.043	1454.98	348.57	132.392	1761.3	229.908	214.202	0	0	326.734	0	293.801	172190	5192	0	0	143573	956.997	414.578	136.366	1019.43	101.993	170.892	0	0	241.091	0	975.526	200080	3204.89	0	0	149626	0	0	0	0	0	0	0	0	0	0	0	0	0	0	0	0
578	42.3732	3	646.279	1935.81	0.00378581	1.95567	81.03	AVSPTDSTPPSTHTEDSK	[3] Phospho (ST)	P0C2I9|YP12B_YEAST	Transposon Ty1-PR1 Gag-Pol polyprotein OS=Saccharomyces cerevisiae (strain ATCC 204508 / S288c) GN=TY1B-PR1 PE=3 SV=1	FALSE	1.96652	wt, rapamycin +30'	Δpib2, log-phase	0.0764326	51.8297	3.709e+06	3.72741e+06	4.03172e+06	3.60755e+06	6.82119e+06	4.56125e+06	4.05669e+06	5.70522e+06	3.94475e+06	3.20574e+06	705059	2.89662e+06	3.68427e+06	2.83878e+06	2.55616e+06	2.10457e+06	2.43956e+06	4.43326e+06	4.15276e+06	2.08804e+06	3.02605e+06	3.63901e+06	4.54317e+06	3.6455e+06	2.91075e+06	3.87317e+06	2.34105e+06	3.36578e+06	2.27421e+06	2.83878e+06	2.87028e+06	2.1933e+06	1	0	0	1	1	0	0	0	1	0	0	1	0	1	0	1
5420	42.3405	2	968.914	1935.81	0.00386747	1.99786	96.47	AVSPTDSTPPSTHTEDSK	[3] Phospho (ST)	P0C2I9|YP12B_YEAST	Transposon Ty1-PR1 Gag-Pol polyprotein OS=Saccharomyces cerevisiae (strain ATCC 204508 / S288c) GN=TY1B-PR1 PE=3 SV=1	FALSE	1.68621	wt, rapamycin +30'	Δpib2, log-phase	0.771857	65.0315	1.03966e+06	681655	853157	913085	81561.3	1.22467e+06	974910	1.50202e+06	840659	672412	172262	558254	764521	630880	609733	423965	683826	810739	878769	528491	36182.6	977054	1.09182e+06	959750	620305	812408	571971	648675	471920	630880	684661	441839	0	0	1	1	0	1	1	0	1	0	0	1	0	0	0	0
36438	41.4985	2	968.914	1935.81	0.00372377	1.92363	83.24	AVSPTDSTPPSTHTEDSK	[3] Phospho (ST)	P0C2I9|YP12B_YEAST	Transposon Ty1-PR1 Gag-Pol polyprotein OS=Saccharomyces cerevisiae (strain ATCC 204508 / S288c) GN=TY1B-PR1 PE=3 SV=1	FALSE	3021.4	wt, rapamycin +30'	wt, log-phase	0.267638	199.877	106.17	200.286	307.63	86.9547	2.11715e+06	455.547	311.364	209.781	232.791	295.58	151.993	85.4323	391.34	305.28	178.273	108.493	69.8325	238.214	316.866	50.3291	939221	363.44	348.703	134.045	171.771	357.12	504.672	99.2698	241.565	305.28	200.181	113.067	0	0	0	0	1	0	0	0	0	0	0	0	0	0	0	0
578	42.3732	3	646.279	1935.81	0.00378581	1.95567	67.48	AVSPTDSTPPSTHTEDSK	[5] Phospho (ST)	P0C2I9|YP12B_YEAST	Transposon Ty1-PR1 Gag-Pol polyprotein OS=Saccharomyces cerevisiae (strain ATCC 204508 / S288c) GN=TY1B-PR1 PE=3 SV=1	FALSE	1.96652	wt, rapamycin +30'	Δpib2, log-phase	0.0764326	51.8297	3.709e+06	3.72741e+06	4.03172e+06	3.60755e+06	6.82119e+06	4.56125e+06	4.05669e+06	5.70522e+06	3.94475e+06	3.20574e+06	705059	2.89662e+06	3.68427e+06	2.83878e+06	2.55616e+06	2.10457e+06	2.43956e+06	4.43326e+06	4.15276e+06	2.08804e+06	3.02605e+06	3.63901e+06	4.54317e+06	3.6455e+06	2.91075e+06	3.87317e+06	2.34105e+06	3.36578e+06	2.27421e+06	2.83878e+06	2.87028e+06	2.1933e+06	0	1	0	0	0	0	0	0	0	1	0	0	0	0	1	0
5420	42.3405	2	968.914	1935.81	0.00386747	1.99786	64.59	AVSPTDSTPPSTHTEDSK	[5] Phospho (ST)	P0C2I9|YP12B_YEAST	Transposon Ty1-PR1 Gag-Pol polyprotein OS=Saccharomyces cerevisiae (strain ATCC 204508 / S288c) GN=TY1B-PR1 PE=3 SV=1	FALSE	1.68621	wt, rapamycin +30'	Δpib2, log-phase	0.771857	65.0315	1.03966e+06	681655	853157	913085	81561.3	1.22467e+06	974910	1.50202e+06	840659	672412	172262	558254	764521	630880	609733	423965	683826	810739	878769	528491	36182.6	977054	1.09182e+06	959750	620305	812408	571971	648675	471920	630880	684661	441839	0	0	0	0	0	0	0	0	0	1	0	0	0	1	1	0
578	42.3732	3	646.279	1935.81	0.00378581	1.95567	---	AVSPTDSTPPSTHTEDSK	[7] Phospho (ST)	P0C2I9|YP12B_YEAST	Transposon Ty1-PR1 Gag-Pol polyprotein OS=Saccharomyces cerevisiae (strain ATCC 204508 / S288c) GN=TY1B-PR1 PE=3 SV=1	FALSE	1.96652	wt, rapamycin +30'	Δpib2, log-phase	0.0764326	51.8297	3.709e+06	3.72741e+06	4.03172e+06	3.60755e+06	6.82119e+06	4.56125e+06	4.05669e+06	5.70522e+06	3.94475e+06	3.20574e+06	705059	2.89662e+06	3.68427e+06	2.83878e+06	2.55616e+06	2.10457e+06	2.43956e+06	4.43326e+06	4.15276e+06	2.08804e+06	3.02605e+06	3.63901e+06	4.54317e+06	3.6455e+06	2.91075e+06	3.87317e+06	2.34105e+06	3.36578e+06	2.27421e+06	2.83878e+06	2.87028e+06	2.1933e+06	0	0	0	0	0	0	0	0	0	0	0	0	0	0	0	0
5420	42.3405	2	968.914	1935.81	0.00386747	1.99786	50.33	AVSPTDSTPPSTHTEDSK	[7] Phospho (ST)	P0C2I9|YP12B_YEAST	Transposon Ty1-PR1 Gag-Pol polyprotein OS=Saccharomyces cerevisiae (strain ATCC 204508 / S288c) GN=TY1B-PR1 PE=3 SV=1	FALSE	1.68621	wt, rapamycin +30'	Δpib2, log-phase	0.771857	65.0315	1.03966e+06	681655	853157	913085	81561.3	1.22467e+06	974910	1.50202e+06	840659	672412	172262	558254	764521	630880	609733	423965	683826	810739	878769	528491	36182.6	977054	1.09182e+06	959750	620305	812408	571971	648675	471920	630880	684661	441839	0	0	0	0	0	0	0	0	0	0	1	0	0	0	0	0
1034	49.4989	4	718.304	2869.19	0.00637575	2.22215	43.24	HSDSYSENETNHTNVPISSTGGTNNK	[6] Phospho (ST)	P0C2I9|YP12B_YEAST	Transposon Ty1-PR1 Gag-Pol polyprotein OS=Saccharomyces cerevisiae (strain ATCC 204508 / S288c) GN=TY1B-PR1 PE=3 SV=1	FALSE	1.76175	wt, log-phase	Δpib2, log-phase	0.179625	52.2877	2.79886e+06	2.74943e+06	2.13141e+06	2.13434e+06	1.26678e+06	2.2666e+06	1.51808e+06	2.19747e+06	2.19223e+06	1.6584e+06	464150	1.25586e+06	2.7355e+06	1.4472e+06	1.2689e+06	1.25021e+06	1.84093e+06	3.27009e+06	2.1954e+06	1.23535e+06	561975	1.80831e+06	1.70013e+06	1.40413e+06	1.61761e+06	2.00368e+06	1.54114e+06	1.45927e+06	1.68856e+06	1.4472e+06	1.42483e+06	1.30292e+06	0	1	0	1	0	0	0	0	0	0	0	0	0	0	0	0
1224	49.5058	3	957.402	2869.18	0.00610271	2.12699	41.46	HSDSYSENETNHTNVPISSTGGTNNK	[6] Phospho (ST)	P0C2I9|YP12B_YEAST	Transposon Ty1-PR1 Gag-Pol polyprotein OS=Saccharomyces cerevisiae (strain ATCC 204508 / S288c) GN=TY1B-PR1 PE=3 SV=1	FALSE	2.01412	wt, log-phase	Δpib2, log-phase	0.433665	66.8147	4.06292e+06	3.2184e+06	2.64889e+06	3.13079e+06	136639	2.97344e+06	2.04725e+06	3.21949e+06	2.23546e+06	2.02188e+06	627692	1.59968e+06	2.97073e+06	1.84246e+06	1.64458e+06	1.44564e+06	2.67235e+06	3.82787e+06	2.72841e+06	1.81209e+06	60616.5	2.37223e+06	2.29276e+06	2.05718e+06	1.6495e+06	2.44284e+06	2.08416e+06	1.85879e+06	1.83376e+06	1.84246e+06	1.84668e+06	1.50659e+06	0	0	0	0	1	1	0	0	0	1	0	0	0	0	1	0
107239	49.4671	2	1435.6	2869.18	0.00481245	1.67729	---	HSDSYSENETNHTNVPISSTGGTNNK	[6] Phospho (ST)	P0C2I9|YP12B_YEAST	Transposon Ty1-PR1 Gag-Pol polyprotein OS=Saccharomyces cerevisiae (strain ATCC 204508 / S288c) GN=TY1B-PR1 PE=3 SV=1	FALSE	2.32216	wt, log-phase	Δgtr1Δgtr2, log-phase	0.677064	79.7785	76628.5	6570.14	36882.3	38222.3	0	68667.6	32767.2	40032.6	20119.1	27242.3	9611.08	14349.7	25028	15958.1	18121.9	9062.57	50401.7	7814.31	37989.5	22122.9	0	54783.6	36696.6	25579.8	14845.5	32914.2	31912.3	16673.9	15449.2	15958.1	20348.9	9444.66	0	0	0	0	0	0	0	0	0	0	0	0	0	0	0	0
1034	49.4989	4	718.304	2869.19	0.00637575	2.22215	33.83	HSDSYSENETNHTNVPISSTGGTNNK	[4] Phospho (ST)	P0C2I9|YP12B_YEAST	Transposon Ty1-PR1 Gag-Pol polyprotein OS=Saccharomyces cerevisiae (strain ATCC 204508 / S288c) GN=TY1B-PR1 PE=3 SV=1	FALSE	1.76175	wt, log-phase	Δpib2, log-phase	0.179625	52.2877	2.79886e+06	2.74943e+06	2.13141e+06	2.13434e+06	1.26678e+06	2.2666e+06	1.51808e+06	2.19747e+06	2.19223e+06	1.6584e+06	464150	1.25586e+06	2.7355e+06	1.4472e+06	1.2689e+06	1.25021e+06	1.84093e+06	3.27009e+06	2.1954e+06	1.23535e+06	561975	1.80831e+06	1.70013e+06	1.40413e+06	1.61761e+06	2.00368e+06	1.54114e+06	1.45927e+06	1.68856e+06	1.4472e+06	1.42483e+06	1.30292e+06	0	0	0	0	0	0	0	0	0	0	0	0	0	1	0	0
1224	49.5058	3	957.402	2869.18	0.00610271	2.12699	44.05	HSDSYSENETNHTNVPISSTGGTNNK	[4] Phospho (ST)	P0C2I9|YP12B_YEAST	Transposon Ty1-PR1 Gag-Pol polyprotein OS=Saccharomyces cerevisiae (strain ATCC 204508 / S288c) GN=TY1B-PR1 PE=3 SV=1	FALSE	2.01412	wt, log-phase	Δpib2, log-phase	0.433665	66.8147	4.06292e+06	3.2184e+06	2.64889e+06	3.13079e+06	136639	2.97344e+06	2.04725e+06	3.21949e+06	2.23546e+06	2.02188e+06	627692	1.59968e+06	2.97073e+06	1.84246e+06	1.64458e+06	1.44564e+06	2.67235e+06	3.82787e+06	2.72841e+06	1.81209e+06	60616.5	2.37223e+06	2.29276e+06	2.05718e+06	1.6495e+06	2.44284e+06	2.08416e+06	1.85879e+06	1.83376e+06	1.84246e+06	1.84668e+06	1.50659e+06	0	0	0	1	0	0	0	0	0	0	0	0	1	1	0	0
10468	48.8541	3	957.402	2869.18	0.00609766	2.12523	---	HSDSYSENETNHTNVPISSTGGTNNK	[4] Phospho (ST)	P0C2I9|YP12B_YEAST	Transposon Ty1-PR1 Gag-Pol polyprotein OS=Saccharomyces cerevisiae (strain ATCC 204508 / S288c) GN=TY1B-PR1 PE=3 SV=1	FALSE	22.14	wt, rapamycin +30'	Δpib2, log-phase	0.199808	183.38	124583	29910.6	129053	125612	4.46456e+06	110498	82716.8	103583	59603.5	82196.3	19208.1	54048.4	85811.4	73920.6	62910.9	57701.2	81943.5	35574.8	132927	72703.6	1.98059e+06	88156.3	92636.2	66186.7	43980.2	99309.7	63778	62802.7	52969.2	73920.6	70641.8	60133.9	0	0	0	0	0	0	0	0	0	0	0	0	0	0	0	0
10559	48.8541	4	718.303	2869.18	0.00564307	1.96679	26.88	HSDSYSENETNHTNVPISSTGGTNNK	[4] Phospho (ST)	P0C2I9|YP12B_YEAST	Transposon Ty1-PR1 Gag-Pol polyprotein OS=Saccharomyces cerevisiae (strain ATCC 204508 / S288c) GN=TY1B-PR1 PE=3 SV=1	FALSE	17.0144	wt, rapamycin +30'	Δpib2, log-phase	0.283473	182.522	83144.3	27835.6	94658.6	81310.2	2.87201e+06	77311.1	57591.1	66582	63092.7	61966.7	12915.4	42665.8	83119.8	56491.7	47628.7	48329.4	54687.4	33106.8	97500.2	47062.1	1.27409e+06	61679.5	64497.4	42544.2	46554.8	74868.3	42883.6	49576.4	51307.8	56491.7	53481.6	50367	0	0	0	0	0	0	1	0	0	1	1	0	0	0	0	0
107239	49.4671	2	1435.6	2869.18	0.00481245	1.67729	---	HSDSYSENETNHTNVPISSTGGTNNK	[4] Phospho (ST)	P0C2I9|YP12B_YEAST	Transposon Ty1-PR1 Gag-Pol polyprotein OS=Saccharomyces cerevisiae (strain ATCC 204508 / S288c) GN=TY1B-PR1 PE=3 SV=1	FALSE	2.32216	wt, log-phase	Δgtr1Δgtr2, log-phase	0.677064	79.7785	76628.5	6570.14	36882.3	38222.3	0	68667.6	32767.2	40032.6	20119.1	27242.3	9611.08	14349.7	25028	15958.1	18121.9	9062.57	50401.7	7814.31	37989.5	22122.9	0	54783.6	36696.6	25579.8	14845.5	32914.2	31912.3	16673.9	15449.2	15958.1	20348.9	9444.66	0	0	0	0	0	0	0	0	0	0	0	0	0	0	0	0
350213	48.8608	2	1435.6	2869.19	0.00630626	2.19793	---	HSDSYSENETNHTNVPISSTGGTNNK	[4] Phospho (ST)	P0C2I9|YP12B_YEAST	Transposon Ty1-PR1 Gag-Pol polyprotein OS=Saccharomyces cerevisiae (strain ATCC 204508 / S288c) GN=TY1B-PR1 PE=3 SV=1	FALSE	Infinity	wt, rapamycin +30'	Δgtr1Δgtr2, log-phase	0.161005	200	0	254.316	0	0	66254.7	279.201	0	49.1418	301.916	0	127.617	0	0	0	0	0	0	302.475	0	0	29392.2	222.749	0	31.4004	222.778	0	423.736	0	0	0	0	0	0	0	0	0	0	0	0	0	0	0	0	0	0	0	0	0
1034	49.4989	4	718.304	2869.19	0.00637575	2.22215	---	HSDSYSENETNHTNVPISSTGGTNNK	[2] Phospho (ST)	P0C2I9|YP12B_YEAST	Transposon Ty1-PR1 Gag-Pol polyprotein OS=Saccharomyces cerevisiae (strain ATCC 204508 / S288c) GN=TY1B-PR1 PE=3 SV=1	FALSE	1.76175	wt, log-phase	Δpib2, log-phase	0.179625	52.2877	2.79886e+06	2.74943e+06	2.13141e+06	2.13434e+06	1.26678e+06	2.2666e+06	1.51808e+06	2.19747e+06	2.19223e+06	1.6584e+06	464150	1.25586e+06	2.7355e+06	1.4472e+06	1.2689e+06	1.25021e+06	1.84093e+06	3.27009e+06	2.1954e+06	1.23535e+06	561975	1.80831e+06	1.70013e+06	1.40413e+06	1.61761e+06	2.00368e+06	1.54114e+06	1.45927e+06	1.68856e+06	1.4472e+06	1.42483e+06	1.30292e+06	0	0	0	0	0	0	0	0	0	0	0	0	0	0	0	0
1224	49.5058	3	957.402	2869.18	0.00610271	2.12699	---	HSDSYSENETNHTNVPISSTGGTNNK	[2] Phospho (ST)	P0C2I9|YP12B_YEAST	Transposon Ty1-PR1 Gag-Pol polyprotein OS=Saccharomyces cerevisiae (strain ATCC 204508 / S288c) GN=TY1B-PR1 PE=3 SV=1	FALSE	2.01412	wt, log-phase	Δpib2, log-phase	0.433665	66.8147	4.06292e+06	3.2184e+06	2.64889e+06	3.13079e+06	136639	2.97344e+06	2.04725e+06	3.21949e+06	2.23546e+06	2.02188e+06	627692	1.59968e+06	2.97073e+06	1.84246e+06	1.64458e+06	1.44564e+06	2.67235e+06	3.82787e+06	2.72841e+06	1.81209e+06	60616.5	2.37223e+06	2.29276e+06	2.05718e+06	1.6495e+06	2.44284e+06	2.08416e+06	1.85879e+06	1.83376e+06	1.84246e+06	1.84668e+06	1.50659e+06	0	0	0	0	0	0	0	0	0	0	0	0	0	0	0	0
107239	49.4671	2	1435.6	2869.18	0.00481245	1.67729	30.32	HSDSYSENETNHTNVPISSTGGTNNK	[2] Phospho (ST)	P0C2I9|YP12B_YEAST	Transposon Ty1-PR1 Gag-Pol polyprotein OS=Saccharomyces cerevisiae (strain ATCC 204508 / S288c) GN=TY1B-PR1 PE=3 SV=1	FALSE	2.32216	wt, log-phase	Δgtr1Δgtr2, log-phase	0.677064	79.7785	76628.5	6570.14	36882.3	38222.3	0	68667.6	32767.2	40032.6	20119.1	27242.3	9611.08	14349.7	25028	15958.1	18121.9	9062.57	50401.7	7814.31	37989.5	22122.9	0	54783.6	36696.6	25579.8	14845.5	32914.2	31912.3	16673.9	15449.2	15958.1	20348.9	9444.66	0	0	0	1	0	0	0	0	0	0	0	0	0	0	0	0
1361	37.1557	3	718.971	2153.89	0.00451816	2.09768	38.28	AHNVSTSNNSPSTDNDSISK	[13] Phospho (ST)	P0C2I9|YP12B_YEAST	Transposon Ty1-PR1 Gag-Pol polyprotein OS=Saccharomyces cerevisiae (strain ATCC 204508 / S288c) GN=TY1B-PR1 PE=3 SV=1	FALSE	1.73848	wt, rapamycin +30'	Δgtr1Δgtr2, log-phase	0.156753	55.674	1.77604e+06	1.54627e+06	1.59083e+06	1.4692e+06	2.59717e+06	1.97715e+06	1.83992e+06	2.06575e+06	2.18191e+06	1.43054e+06	386390	1.29291e+06	1.69645e+06	1.14748e+06	1.1547e+06	879178	1.16817e+06	1.83908e+06	1.63858e+06	850367	1.15217e+06	1.57739e+06	2.06056e+06	1.31996e+06	1.60999e+06	1.72838e+06	1.28296e+06	1.50232e+06	1.04718e+06	1.14748e+06	1.2966e+06	916245	1	0	0	2	0	0	0	0	0	0	1	0	0	0	0	0
25990	37.1557	2	1077.95	2153.89	0.00432761	2.00921	50.75	AHNVSTSNNSPSTDNDSISK	[13] Phospho (ST)	P0C2I9|YP12B_YEAST	Transposon Ty1-PR1 Gag-Pol polyprotein OS=Saccharomyces cerevisiae (strain ATCC 204508 / S288c) GN=TY1B-PR1 PE=3 SV=1	FALSE	1.94628	wt, rapamycin +30'	Δgtr1Δgtr2, log-phase	0.0720831	57.6066	190171	92124.9	134390	151594	250002	235766	150375	225376	206968	114692	48085.1	93919.1	151365	106143	110365	74775.2	125083	109571	138424	87742.1	110907	188096	168408	144009	152717	138571	159660	109131	93434.2	106143	123927	77927.8	0	0	0	0	0	0	1	0	0	0	0	0	0	0	0	0
1361	37.1557	3	718.971	2153.89	0.00451816	2.09768	50.06	AHNVSTSNNSPSTDNDSISK	[10] Phospho (ST)	P0C2I9|YP12B_YEAST	Transposon Ty1-PR1 Gag-Pol polyprotein OS=Saccharomyces cerevisiae (strain ATCC 204508 / S288c) GN=TY1B-PR1 PE=3 SV=1	FALSE	1.73848	wt, rapamycin +30'	Δgtr1Δgtr2, log-phase	0.156753	55.674	1.77604e+06	1.54627e+06	1.59083e+06	1.4692e+06	2.59717e+06	1.97715e+06	1.83992e+06	2.06575e+06	2.18191e+06	1.43054e+06	386390	1.29291e+06	1.69645e+06	1.14748e+06	1.1547e+06	879178	1.16817e+06	1.83908e+06	1.63858e+06	850367	1.15217e+06	1.57739e+06	2.06056e+06	1.31996e+06	1.60999e+06	1.72838e+06	1.28296e+06	1.50232e+06	1.04718e+06	1.14748e+06	1.2966e+06	916245	0	0	0	0	0	0	0	1	1	0	0	1	1	0	0	0
10530	38.9158	3	718.971	2153.89	0.00425447	1.97525	42	AHNVSTSNNSPSTDNDSISK	[10] Phospho (ST)	P0C2I9|YP12B_YEAST	Transposon Ty1-PR1 Gag-Pol polyprotein OS=Saccharomyces cerevisiae (strain ATCC 204508 / S288c) GN=TY1B-PR1 PE=3 SV=1	FALSE	1.20947	wt, log-phase	wt, rapamycin +30'	0.765065	67.3203	383782	296879	304787	283206	209296	302519	239926	297190	526982	265720	64407.4	269168	332653	323667	252548	214970	252429	353099	313937	163918	92848.8	241352	268698	189897	388849	321043	213856	312766	205339	323667	283583	224034	0	0	0	0	1	0	0	0	0	0	0	0	0	0	0	0
25990	37.1557	2	1077.95	2153.89	0.00432761	2.00921	---	AHNVSTSNNSPSTDNDSISK	[10] Phospho (ST)	P0C2I9|YP12B_YEAST	Transposon Ty1-PR1 Gag-Pol polyprotein OS=Saccharomyces cerevisiae (strain ATCC 204508 / S288c) GN=TY1B-PR1 PE=3 SV=1	FALSE	1.94628	wt, rapamycin +30'	Δgtr1Δgtr2, log-phase	0.0720831	57.6066	190171	92124.9	134390	151594	250002	235766	150375	225376	206968	114692	48085.1	93919.1	151365	106143	110365	74775.2	125083	109571	138424	87742.1	110907	188096	168408	144009	152717	138571	159660	109131	93434.2	106143	123927	77927.8	0	0	0	0	0	0	0	0	0	0	0	0	0	0	0	0
248329	39.0884	2	1077.95	2153.89	0.0041649	1.93367	46.46	AHNVSTSNNSPSTDNDSISK	[10] Phospho (ST)	P0C2I9|YP12B_YEAST	Transposon Ty1-PR1 Gag-Pol polyprotein OS=Saccharomyces cerevisiae (strain ATCC 204508 / S288c) GN=TY1B-PR1 PE=3 SV=1	FALSE	85.4802	Δgtr1Δgtr2, log-phase	Δpib2, log-phase	0.303014	200	0	0	0	404.779	0	0	142.779	17567.6	0	0	332.606	0	19212.7	444.741	0	8773.83	0	0	0	234.285	0	0	159.901	11225.2	0	0	1104.37	0	11859.5	444.741	0	9143.74	0	0	0	0	0	0	0	1	0	0	0	0	0	0	0	0
1361	37.1557	3	718.971	2153.89	0.00451816	2.09768	30.65	AHNVSTSNNSPSTDNDSISK	[12] Phospho (ST)	P0C2I9|YP12B_YEAST	Transposon Ty1-PR1 Gag-Pol polyprotein OS=Saccharomyces cerevisiae (strain ATCC 204508 / S288c) GN=TY1B-PR1 PE=3 SV=1	FALSE	1.73848	wt, rapamycin +30'	Δgtr1Δgtr2, log-phase	0.156753	55.674	1.77604e+06	1.54627e+06	1.59083e+06	1.4692e+06	2.59717e+06	1.97715e+06	1.83992e+06	2.06575e+06	2.18191e+06	1.43054e+06	386390	1.29291e+06	1.69645e+06	1.14748e+06	1.1547e+06	879178	1.16817e+06	1.83908e+06	1.63858e+06	850367	1.15217e+06	1.57739e+06	2.06056e+06	1.31996e+06	1.60999e+06	1.72838e+06	1.28296e+06	1.50232e+06	1.04718e+06	1.14748e+06	1.2966e+06	916245	0	0	0	0	1	0	0	0	0	0	0	0	0	0	0	0
25990	37.1557	2	1077.95	2153.89	0.00432761	2.00921	---	AHNVSTSNNSPSTDNDSISK	[12] Phospho (ST)	P0C2I9|YP12B_YEAST	Transposon Ty1-PR1 Gag-Pol polyprotein OS=Saccharomyces cerevisiae (strain ATCC 204508 / S288c) GN=TY1B-PR1 PE=3 SV=1	FALSE	1.94628	wt, rapamycin +30'	Δgtr1Δgtr2, log-phase	0.0720831	57.6066	190171	92124.9	134390	151594	250002	235766	150375	225376	206968	114692	48085.1	93919.1	151365	106143	110365	74775.2	125083	109571	138424	87742.1	110907	188096	168408	144009	152717	138571	159660	109131	93434.2	106143	123927	77927.8	0	0	0	0	0	0	0	0	0	0	0	0	0	0	0	0
1361	37.1557	3	718.971	2153.89	0.00451816	2.09768	---	AHNVSTSNNSPSTDNDSISK	[17] Phospho (ST)	P0C2I9|YP12B_YEAST	Transposon Ty1-PR1 Gag-Pol polyprotein OS=Saccharomyces cerevisiae (strain ATCC 204508 / S288c) GN=TY1B-PR1 PE=3 SV=1	FALSE	1.73848	wt, rapamycin +30'	Δgtr1Δgtr2, log-phase	0.156753	55.674	1.77604e+06	1.54627e+06	1.59083e+06	1.4692e+06	2.59717e+06	1.97715e+06	1.83992e+06	2.06575e+06	2.18191e+06	1.43054e+06	386390	1.29291e+06	1.69645e+06	1.14748e+06	1.1547e+06	879178	1.16817e+06	1.83908e+06	1.63858e+06	850367	1.15217e+06	1.57739e+06	2.06056e+06	1.31996e+06	1.60999e+06	1.72838e+06	1.28296e+06	1.50232e+06	1.04718e+06	1.14748e+06	1.2966e+06	916245	0	0	0	0	0	0	0	0	0	0	0	0	0	0	0	0
25990	37.1557	2	1077.95	2153.89	0.00432761	2.00921	25.87	AHNVSTSNNSPSTDNDSISK	[17] Phospho (ST)	P0C2I9|YP12B_YEAST	Transposon Ty1-PR1 Gag-Pol polyprotein OS=Saccharomyces cerevisiae (strain ATCC 204508 / S288c) GN=TY1B-PR1 PE=3 SV=1	FALSE	1.94628	wt, rapamycin +30'	Δgtr1Δgtr2, log-phase	0.0720831	57.6066	190171	92124.9	134390	151594	250002	235766	150375	225376	206968	114692	48085.1	93919.1	151365	106143	110365	74775.2	125083	109571	138424	87742.1	110907	188096	168408	144009	152717	138571	159660	109131	93434.2	106143	123927	77927.8	0	1	0	0	1	0	0	1	0	0	1	0	0	0	0	0
1668	50.3254	4	721.575	2882.27	0.00613299	2.12784	78.71	EVHTNQDPLDVSASKTEECEKASTK	[19] Carbamidomethyl (C)|[23] Phospho (ST)	P0C2I9|YP12B_YEAST	Transposon Ty1-PR1 Gag-Pol polyprotein OS=Saccharomyces cerevisiae (strain ATCC 204508 / S288c) GN=TY1B-PR1 PE=3 SV=1	FALSE	1.11018	wt, log-phase	Δgtr1Δgtr2, log-phase	0.787758	66.0313	1.55714e+06	1.22029e+06	1.76495e+06	1.17167e+06	76877	1.73232e+06	1.39011e+06	2.04962e+06	2.08817e+06	1.16425e+06	497133	1.54327e+06	1.75834e+06	1.21495e+06	1.25337e+06	920303	1.0242e+06	1.45138e+06	1.81794e+06	678158	34104.6	1.38206e+06	1.55681e+06	1.30966e+06	1.54082e+06	1.40665e+06	1.65066e+06	1.79323e+06	1.08538e+06	1.21495e+06	1.40739e+06	959104	1	1	0	1	0	0	1	1	1	1	1	1	0	1	0	0
17152	49.7109	4	721.575	2882.27	0.00680762	2.3619	64.96	EVHTNQDPLDVSASKTEECEKASTK	[19] Carbamidomethyl (C)|[23] Phospho (ST)	P0C2I9|YP12B_YEAST	Transposon Ty1-PR1 Gag-Pol polyprotein OS=Saccharomyces cerevisiae (strain ATCC 204508 / S288c) GN=TY1B-PR1 PE=3 SV=1	FALSE	117.153	wt, rapamycin +30'	Δgtr1Δgtr2, log-phase	0.2283	197.104	9432.58	8050.46	16832.5	4939.08	2.84195e+06	13912.3	8071.64	9221.23	7732.84	7656	1912.79	8224.21	13579.9	5099.03	3704.9	2140.94	6204.19	9574.97	17337.8	2858.72	1.26076e+06	11099.4	9039.59	5892.14	5705.91	9249.99	6351.16	9556.29	8382.55	5099.03	4160.18	2231.2	0	0	0	0	1	0	0	0	0	0	0	0	0	0	0	0
28400	50.3685	3	961.764	2882.27	0.00603925	2.09531	---	EVHTNQDPLDVSASKTEECEKASTK	[19] Carbamidomethyl (C)|[23] Phospho (ST)	P0C2I9|YP12B_YEAST	Transposon Ty1-PR1 Gag-Pol polyprotein OS=Saccharomyces cerevisiae (strain ATCC 204508 / S288c) GN=TY1B-PR1 PE=3 SV=1	FALSE	1.20285	wt, log-phase	Δgtr1Δgtr2, log-phase	0.750192	66.7687	137291	67715.9	147643	107869	1095.77	162705	136497	157633	168085	98046	43565.3	115816	117330	97976.4	107306	60242.3	90301.6	80539.2	152075	62434.1	486.112	129807	152866	100724	124027	118459	144653	134575	72424.8	97976.4	120493	62782.2	0	0	0	0	0	0	0	0	0	0	0	0	0	0	0	0
132038	49.6916	3	961.764	2882.27	0.00660779	2.29257	---	EVHTNQDPLDVSASKTEECEKASTK	[19] Carbamidomethyl (C)|[23] Phospho (ST)	P0C2I9|YP12B_YEAST	Transposon Ty1-PR1 Gag-Pol polyprotein OS=Saccharomyces cerevisiae (strain ATCC 204508 / S288c) GN=TY1B-PR1 PE=3 SV=1	FALSE	219.425	wt, rapamycin +30'	Δpib2, log-phase	0.176157	197.586	1239.22	2489.92	542.36	697.486	277403	993.421	792.401	748.809	284.344	534.934	219.112	237.39	954.847	598.927	554.872	268.323	815.084	2961.44	558.641	403.702	123063	792.56	887.426	478.47	209.811	646.308	727.529	275.84	589.403	598.927	623.058	279.636	0	0	0	0	0	0	0	0	0	0	0	0	0	0	0	0
1668	50.3254	4	721.575	2882.27	0.00613299	2.12784	---	EVHTNQDPLDVSASKTEECEKASTK	[19] Carbamidomethyl (C)|[24] Phospho (ST)	P0C2I9|YP12B_YEAST	Transposon Ty1-PR1 Gag-Pol polyprotein OS=Saccharomyces cerevisiae (strain ATCC 204508 / S288c) GN=TY1B-PR1 PE=3 SV=1	FALSE	1.11018	wt, log-phase	Δgtr1Δgtr2, log-phase	0.787758	66.0313	1.55714e+06	1.22029e+06	1.76495e+06	1.17167e+06	76877	1.73232e+06	1.39011e+06	2.04962e+06	2.08817e+06	1.16425e+06	497133	1.54327e+06	1.75834e+06	1.21495e+06	1.25337e+06	920303	1.0242e+06	1.45138e+06	1.81794e+06	678158	34104.6	1.38206e+06	1.55681e+06	1.30966e+06	1.54082e+06	1.40665e+06	1.65066e+06	1.79323e+06	1.08538e+06	1.21495e+06	1.40739e+06	959104	0	0	0	0	0	0	0	0	0	0	0	0	0	0	0	0
28400	50.3685	3	961.764	2882.27	0.00603925	2.09531	67.36	EVHTNQDPLDVSASKTEECEKASTK	[19] Carbamidomethyl (C)|[24] Phospho (ST)	P0C2I9|YP12B_YEAST	Transposon Ty1-PR1 Gag-Pol polyprotein OS=Saccharomyces cerevisiae (strain ATCC 204508 / S288c) GN=TY1B-PR1 PE=3 SV=1	FALSE	1.20285	wt, log-phase	Δgtr1Δgtr2, log-phase	0.750192	66.7687	137291	67715.9	147643	107869	1095.77	162705	136497	157633	168085	98046	43565.3	115816	117330	97976.4	107306	60242.3	90301.6	80539.2	152075	62434.1	486.112	129807	152866	100724	124027	118459	144653	134575	72424.8	97976.4	120493	62782.2	0	2	0	0	0	0	0	0	0	0	0	0	0	0	0	0
2418	59.7586	2	727.826	1453.64	0.00296924	2.04263	49.58	TVPQISDQETEK	[6] Phospho (ST)	P0C2I9|YP12B_YEAST	Transposon Ty1-PR1 Gag-Pol polyprotein OS=Saccharomyces cerevisiae (strain ATCC 204508 / S288c) GN=TY1B-PR1 PE=3 SV=1	FALSE	1.52896	wt, rapamycin +30'	Δgtr1Δgtr2, log-phase	0.256946	56.3731	1.25095e+06	970984	1.44093e+06	1.41516e+06	1.45966e+06	1.52654e+06	981406	1.56858e+06	1.56593e+06	1.01172e+06	261027	955728	994867	953000	973185	699826	822799	1.15486e+06	1.48419e+06	819092	647541	1.21789e+06	1.0991e+06	1.00228e+06	1.15547e+06	1.22237e+06	866703	1.11053e+06	614107	953000	1.09278e+06	729332	0	1	1	0	0	0	1	1	1	0	1	0	0	0	0	1
38835	59.7649	3	485.552	1453.64	0.00185763	1.27792	---	TVPQISDQETEK	[6] Phospho (ST)	P0C2I9|YP12B_YEAST	Transposon Ty1-PR1 Gag-Pol polyprotein OS=Saccharomyces cerevisiae (strain ATCC 204508 / S288c) GN=TY1B-PR1 PE=3 SV=1	FALSE	1.61693	wt, log-phase	wt, rapamycin +30'	0.557105	70.9991	20582.6	33552.6	31370.1	21601.1	2531.91	27266.3	20369.8	16072.6	50604.4	23889.5	5247.56	25201.5	41882.1	19830	13725.9	21055	13538	39906.5	32311.8	12502.6	1123.22	21753.3	22812.5	10270	37340	28863.3	17423.8	29283.4	25852.8	19830	15412.6	21942.7	0	0	0	0	0	0	0	0	0	0	0	0	0	0	0	0
3972	49.816	4	604.78	2415.09	0.004465	1.8488	44.43	EVHTNQDPLDVSASKTEECEK	[19] Carbamidomethyl (C)	P0C2I9|YP12B_YEAST	Transposon Ty1-PR1 Gag-Pol polyprotein OS=Saccharomyces cerevisiae (strain ATCC 204508 / S288c) GN=TY1B-PR1 PE=3 SV=1	FALSE	1.57761	Δpib2, log-phase	wt, rapamycin +30'	0.399112	67.2345	428847	438496	325506	322061	11820.1	339572	326148	458449	472528	286322	701076	332221	485588	322474	332327	422503	282070	521534	335278	186408	5243.7	270914	365260	292937	348669	345935	2.32783e+06	386031	299742	322474	373166	440316	1	1	0	0	0	0	1	0	1	1	1	0	0	0	0	1
18037	49.816	3	806.038	2415.09	0.00492029	2.03732	70.11	EVHTNQDPLDVSASKTEECEK	[19] Carbamidomethyl (C)	P0C2I9|YP12B_YEAST	Transposon Ty1-PR1 Gag-Pol polyprotein OS=Saccharomyces cerevisiae (strain ATCC 204508 / S288c) GN=TY1B-PR1 PE=3 SV=1	FALSE	1.542	Δpib2, log-phase	wt, rapamycin +30'	0.452603	56.7651	113210	143802	90510.3	92362.7	16694.3	99701.5	87365.4	126583	116514	80876.9	227117	84884	120892	88010.8	94940	114872	74462.9	171033	93227.4	53459.2	7406	79542.7	97842.3	80883.2	85973.1	97715.6	754110	98632.8	74623.5	88010.8	106607	119715	2	1	1	0	0	1	1	0	2	0	0	1	0	0	1	0
51212	49.1236	4	604.78	2415.09	0.00641706	2.65707	---	EVHTNQDPLDVSASKTEECEK	[19] Carbamidomethyl (C)	P0C2I9|YP12B_YEAST	Transposon Ty1-PR1 Gag-Pol polyprotein OS=Saccharomyces cerevisiae (strain ATCC 204508 / S288c) GN=TY1B-PR1 PE=3 SV=1	FALSE	58.9692	wt, rapamycin +30'	Δgtr1Δgtr2, log-phase	0.0287523	177.863	3141.2	2373.94	1893.01	1619.69	446813	4958.78	31399.3	4684.71	5370.97	1270.68	400.694	2329.15	4280.99	1181.79	1736.12	1074.15	2066.1	2823.49	1949.84	937.471	198217	3956.16	35164.7	2993.41	3963.13	1535.23	1330.45	2706.4	2642.55	1181.79	1949.46	1119.44	0	0	0	0	0	0	0	0	0	0	0	0	0	0	0	0
177531	49.1307	3	806.038	2415.09	0.00579672	2.40021	40.96	EVHTNQDPLDVSASKTEECEK	[19] Carbamidomethyl (C)	P0C2I9|YP12B_YEAST	Transposon Ty1-PR1 Gag-Pol polyprotein OS=Saccharomyces cerevisiae (strain ATCC 204508 / S288c) GN=TY1B-PR1 PE=3 SV=1	FALSE	25.2112	wt, rapamycin +30'	Δgtr1Δgtr2, log-phase	0.390636	189.087	2076.21	997.179	2295.08	583.932	117662	2806.23	1335.08	888.347	2366.67	1994.95	1112.15	1097.57	2200.44	893.274	877.329	895.52	1365.61	1186.01	2363.98	337.978	52197.9	2238.84	1495.18	567.631	1746.32	2410.31	3692.73	1275.34	1358.28	893.274	985.141	933.276	0	0	0	0	1	0	0	0	0	0	0	0	0	0	0	0
4183	61.8318	4	842.845	3367.35	0.00808316	2.40046	26.71	DFRHSDSYSENETNHTNVPISSTGGTNNK	[5] Phospho (ST)|[9] Phospho (ST)	P0C2I9|YP12B_YEAST	Transposon Ty1-PR1 Gag-Pol polyprotein OS=Saccharomyces cerevisiae (strain ATCC 204508 / S288c) GN=TY1B-PR1 PE=3 SV=1	FALSE	1.97747	wt, rapamycin +30'	Δgtr1Δgtr2, log-phase	0.140083	46.3947	999713	623749	1.15168e+06	925936	1.7373e+06	967484	812332	1.24815e+06	960533	808703	225800	852417	797393	644753	584362	383270	657552	741868	1.18625e+06	535929	770712	771867	909747	797534	708758	977075	749736	990484	492211	644753	656172	399429	0	0	0	0	0	0	1	0	0	0	0	0	0	0	0	1
4183	61.8318	4	842.845	3367.35	0.00808316	2.40046	25.15	DFRHSDSYSENETNHTNVPISSTGGTNNK	[7] Phospho (ST)|[9] Phospho (ST)	P0C2I9|YP12B_YEAST	Transposon Ty1-PR1 Gag-Pol polyprotein OS=Saccharomyces cerevisiae (strain ATCC 204508 / S288c) GN=TY1B-PR1 PE=3 SV=1	FALSE	1.97747	wt, rapamycin +30'	Δgtr1Δgtr2, log-phase	0.140083	46.3947	999713	623749	1.15168e+06	925936	1.7373e+06	967484	812332	1.24815e+06	960533	808703	225800	852417	797393	644753	584362	383270	657552	741868	1.18625e+06	535929	770712	771867	909747	797534	708758	977075	749736	990484	492211	644753	656172	399429	0	0	0	0	0	0	0	0	0	0	0	0	0	0	1	0
4183	61.8318	4	842.845	3367.35	0.00808316	2.40046	28.12	DFRHSDSYSENETNHTNVPISSTGGTNNK	[5] Phospho (ST)|[13] Phospho (ST)	P0C2I9|YP12B_YEAST	Transposon Ty1-PR1 Gag-Pol polyprotein OS=Saccharomyces cerevisiae (strain ATCC 204508 / S288c) GN=TY1B-PR1 PE=3 SV=1	FALSE	1.97747	wt, rapamycin +30'	Δgtr1Δgtr2, log-phase	0.140083	46.3947	999713	623749	1.15168e+06	925936	1.7373e+06	967484	812332	1.24815e+06	960533	808703	225800	852417	797393	644753	584362	383270	657552	741868	1.18625e+06	535929	770712	771867	909747	797534	708758	977075	749736	990484	492211	644753	656172	399429	0	0	0	0	1	0	0	0	0	0	0	0	0	0	0	0
4183	61.8318	4	842.845	3367.35	0.00808316	2.40046	26.67	DFRHSDSYSENETNHTNVPISSTGGTNNK	[7] Phospho (ST)|[16] Phospho (ST)	P0C2I9|YP12B_YEAST	Transposon Ty1-PR1 Gag-Pol polyprotein OS=Saccharomyces cerevisiae (strain ATCC 204508 / S288c) GN=TY1B-PR1 PE=3 SV=1	FALSE	1.97747	wt, rapamycin +30'	Δgtr1Δgtr2, log-phase	0.140083	46.3947	999713	623749	1.15168e+06	925936	1.7373e+06	967484	812332	1.24815e+06	960533	808703	225800	852417	797393	644753	584362	383270	657552	741868	1.18625e+06	535929	770712	771867	909747	797534	708758	977075	749736	990484	492211	644753	656172	399429	0	0	0	0	0	0	0	0	0	0	1	0	0	0	0	0
4320	45.4228	2	415.741	829.467	0.000884871	1.0668	31.44	VTNIIDR		P0C2I9|YP12B_YEAST	Transposon Ty1-PR1 Gag-Pol polyprotein OS=Saccharomyces cerevisiae (strain ATCC 204508 / S288c) GN=TY1B-PR1 PE=3 SV=1	FALSE	5.77003	Δpib2, log-phase	wt, rapamycin +30'	0.370117	161.149	136027	10968.1	30015.8	58755.6	3417.79	24186.4	41395.7	13139.8	11732.8	20596.3	404462	37157.1	53550.9	44276	33778	145224	89470.8	13045.1	30916.9	34007.6	1516.22	19296.1	46359.9	8395.97	8657.38	24884.5	1.34296e+06	43175.4	33055.6	44276	37928.9	151347	2	0	0	0	0	0	0	0	0	0	0	0	0	1	0	0
4489	145.912	4	1008.73	4030.9	0.00978773	2.42818	71.68	TPTTVSEQNTEESIIADLPLPDLPPESPTEFPDPFK	[27] Phospho (ST)	P0C2I9|YP12B_YEAST	Transposon Ty1-PR1 Gag-Pol polyprotein OS=Saccharomyces cerevisiae (strain ATCC 204508 / S288c) GN=TY1B-PR1 PE=3 SV=1	FALSE	5.90689	wt, log-phase	Δgtr1Δgtr2, log-phase	0.410093	199.234	516005	260102	445258	390.931	145553	355547	116378	20.194	1240.79	431845	1.23611	3.59924	4637.02	156325	45873.2	0.912952	339398	309357	458625	226.269	64571.1	283659	130334	12.9034	915.552	521756	4.10433	4.18222	2862.32	156325	51510.4	0.951443	1	1	1	0	0	1	1	0	0	0	0	0	0	0	0	0
4995	145.466	4	1008.73	4030.89	0.00512875	1.27236	81.68	TPTTVSEQNTEESIIADLPLPDLPPESPTEFPDPFK	[27] Phospho (ST)	P0C2I9|YP12B_YEAST	Transposon Ty1-PR1 Gag-Pol polyprotein OS=Saccharomyces cerevisiae (strain ATCC 204508 / S288c) GN=TY1B-PR1 PE=3 SV=1	FALSE	203.83	Δpib2, log-phase	wt, rapamycin +30'	0.26723	176.527	2609.01	1574.92	7859.04	13834.2	2453.63	972.809	812.081	0	785439	2316.28	76046.5	137.304	10196.7	1539.41	7853.25	153.585	1716.05	1873.16	8094.97	8007.21	1088.49	776.115	909.466	0	579559	2798.53	252502	159.543	6294.17	1539.41	8818.31	160.06	0	0	0	0	0	0	0	0	2	0	0	0	0	0	0	0
5825	145.767	4	1008.73	4030.9	0.00948562	2.35323	44.8	TPTTVSEQNTEESIIADLPLPDLPPESPTEFPDPFK	[27] Phospho (ST)	P0C2I9|YP12B_YEAST	Transposon Ty1-PR1 Gag-Pol polyprotein OS=Saccharomyces cerevisiae (strain ATCC 204508 / S288c) GN=TY1B-PR1 PE=3 SV=1	FALSE	304.598	Δgtr1Δgtr2, log-phase	Δpib2, log-phase	0.207404	186.473	11918.7	10200.3	2233.08	96668.3	12744.5	5011.21	1923.36	1.99455	146.309	2684.69	0	0	672958	11856.5	177502	0	7839.41	12131.9	2300.12	55951.3	5653.79	3997.99	2154.01	1.27447	107.959	3243.65	0	0	415400	11856.5	199314	0	0	0	0	1	0	0	0	0	0	0	0	0	1	0	1	0
6842	145.998	3	1344.64	4030.9	0.0117022	2.90312	57.52	TPTTVSEQNTEESIIADLPLPDLPPESPTEFPDPFK	[27] Phospho (ST)	P0C2I9|YP12B_YEAST	Transposon Ty1-PR1 Gag-Pol polyprotein OS=Saccharomyces cerevisiae (strain ATCC 204508 / S288c) GN=TY1B-PR1 PE=3 SV=1	FALSE	2.76952	wt, log-phase	Δpib2, log-phase	0.629868	199.867	535812	186568	356973	0	126425	305133	162687	0	141.369	389530	53.0291	0	259040	171309	125692	147.829	352425	221898	367690	0	56085.5	243438	182196	0	104.313	470631	176.076	0	159899	171309	141137	154.062	0	0	1	0	0	0	1	0	0	0	0	0	1	1	0	0
10028	144.873	4	1008.73	4030.89	0.00606205	1.5039	29.13	TPTTVSEQNTEESIIADLPLPDLPPESPTEFPDPFK	[27] Phospho (ST)	P0C2I9|YP12B_YEAST	Transposon Ty1-PR1 Gag-Pol polyprotein OS=Saccharomyces cerevisiae (strain ATCC 204508 / S288c) GN=TY1B-PR1 PE=3 SV=1	FALSE	90.5778	Δpib2, log-phase	wt, log-phase	0.488805	195.836	986.538	1038.01	1132.96	576.894	1115.19	1609.96	859.137	1413.2	3685.1	1478.29	128.341	332962	629.244	1722.09	2826.24	1.12321	648.886	1234.58	1166.97	333.905	494.725	1284.44	962.164	903.001	2719.16	1786.08	426.137	386892	388.417	1722.09	3173.55	1.17056	0	0	0	0	0	0	0	0	0	0	0	1	0	0	0	0
12594	145.466	3	1344.64	4030.89	0.0062794	1.55782	68.39	TPTTVSEQNTEESIIADLPLPDLPPESPTEFPDPFK	[27] Phospho (ST)	P0C2I9|YP12B_YEAST	Transposon Ty1-PR1 Gag-Pol polyprotein OS=Saccharomyces cerevisiae (strain ATCC 204508 / S288c) GN=TY1B-PR1 PE=3 SV=1	FALSE	33.5218	Δpib2, log-phase	wt, rapamycin +30'	0.850284	170.873	2130.17	1317.72	8021.19	18980.1	3980.92	1616.11	6580.24	0	362186	5085.41	40932.3	0	10291.1	1648.93	20268.2	0	1401.1	1567.25	8261.99	10985.6	1766.03	1289.35	7369.35	0	267250	6144.2	135910	0	6352.46	1648.93	22758.9	0	0	0	0	0	0	0	0	0	1	0	1	0	0	0	0	0
12697	145.23	4	1008.73	4030.9	0.00917569	2.27635	---	TPTTVSEQNTEESIIADLPLPDLPPESPTEFPDPFK	[27] Phospho (ST)	P0C2I9|YP12B_YEAST	Transposon Ty1-PR1 Gag-Pol polyprotein OS=Saccharomyces cerevisiae (strain ATCC 204508 / S288c) GN=TY1B-PR1 PE=3 SV=1	FALSE	128.131	wt, rapamycin +30'	wt, log-phase	0.306236	193.699	1765.13	386.469	428.175	137.109	3257.05	1403.87	3569.09	339886	8625.82	1595.87	4736.72	7.55157	354.974	990.24	4230.88	0	1161	459.654	441.029	79.3583	1444.91	1120.02	3997.1	217179	6364.82	1928.13	15727.6	8.77471	219.117	990.24	4750.8	0	0	0	0	0	0	0	0	0	0	0	0	0	0	0	0	0
14061	144.873	3	1344.64	4030.88	-0.00306613	-0.76066	51.09	TPTTVSEQNTEESIIADLPLPDLPPESPTEFPDPFK	[27] Phospho (ST)	P0C2I9|YP12B_YEAST	Transposon Ty1-PR1 Gag-Pol polyprotein OS=Saccharomyces cerevisiae (strain ATCC 204508 / S288c) GN=TY1B-PR1 PE=3 SV=1	FALSE	48.9969	Δpib2, log-phase	Δgtr1Δgtr2, log-phase	0.369361	196.24	4341.81	4321.31	6717.9	1054.9	6000.59	4190.93	8718.53	734.656	1157.46	2135.2	1261.03	318333	2288.21	2681.3	1620.43	0	2855.79	5139.63	6919.58	610.571	2662.01	3343.56	9764.06	469.427	854.065	2579.75	4187.09	369894	1412.46	2681.3	1819.56	0	0	0	0	0	0	0	0	0	0	0	0	1	0	0	0	0
16260	145.23	3	1344.64	4030.89	0.00440782	1.09351	28.3	TPTTVSEQNTEESIIADLPLPDLPPESPTEFPDPFK	[27] Phospho (ST)	P0C2I9|YP12B_YEAST	Transposon Ty1-PR1 Gag-Pol polyprotein OS=Saccharomyces cerevisiae (strain ATCC 204508 / S288c) GN=TY1B-PR1 PE=3 SV=1	FALSE	38.5235	wt, rapamycin +30'	Δgtr1Δgtr2, log-phase	0.31366	183.009	4967	3906.17	2845.46	499.254	5865.48	3107.64	17076.3	380471	13070.9	1071.26	1099.18	0	4401.78	3715.03	2435.7	0	3267	4645.87	2930.88	288.967	2602.07	2479.3	19124.1	243111	9644.72	1294.3	3649.67	0	2717.11	3715.03	2735.02	0	0	0	0	0	0	0	0	1	0	0	0	0	0	0	0	0
4581	78.2009	4	774.609	3094.41	0.00653818	2.11291	32.38	LTESTVNHTNHSDDELPGHLLLDSGASR	[12] Phospho (ST)	P0C2I9|YP12B_YEAST	Transposon Ty1-PR1 Gag-Pol polyprotein OS=Saccharomyces cerevisiae (strain ATCC 204508 / S288c) GN=TY1B-PR1 PE=3 SV=1	FALSE	1.94667	wt, rapamycin +30'	Δpib2, log-phase	0.126437	47.7803	406004	823782	596772	659794	542379	839251	573222	1.16033e+06	455328	583269	131555	430115	393012	454423	675635	339156	267046	979781	614688	381887	240613	669561	641963	741423	335978	704706	436809	499781	242596	454423	758662	353455	0	0	0	0	1	0	0	0	1	0	1	0	0	0	0	0
80042	78.2319	3	1032.48	3094.41	0.00924651	2.98814	27.85	LTESTVNHTNHSDDELPGHLLLDSGASR	[12] Phospho (ST)	P0C2I9|YP12B_YEAST	Transposon Ty1-PR1 Gag-Pol polyprotein OS=Saccharomyces cerevisiae (strain ATCC 204508 / S288c) GN=TY1B-PR1 PE=3 SV=1	FALSE	1.66315	wt, rapamycin +30'	Δgtr1Δgtr2, log-phase	0.389883	68.2472	11151.5	41340.4	34381.8	20413.1	13842.1	38811.9	24862.5	34185.2	9822.29	30362.2	5115.68	23473.9	9450.46	20604.4	25377.6	11730.3	7334.83	49168.9	35414	11815	6140.69	30964.5	27844	21843.5	7247.67	36683.7	16985.9	27276	5833.54	20604.4	28496.1	12224.9	0	0	1	0	0	0	0	0	0	0	0	0	0	0	1	0
4581	78.2009	4	774.609	3094.41	0.00653818	2.11291	33.16	LTESTVNHTNHSDDELPGHLLLDSGASR	[2] Phospho (ST)	P0C2I9|YP12B_YEAST	Transposon Ty1-PR1 Gag-Pol polyprotein OS=Saccharomyces cerevisiae (strain ATCC 204508 / S288c) GN=TY1B-PR1 PE=3 SV=1	FALSE	1.94667	wt, rapamycin +30'	Δpib2, log-phase	0.126437	47.7803	406004	823782	596772	659794	542379	839251	573222	1.16033e+06	455328	583269	131555	430115	393012	454423	675635	339156	267046	979781	614688	381887	240613	669561	641963	741423	335978	704706	436809	499781	242596	454423	758662	353455	1	0	0	0	0	0	0	0	0	0	0	0	0	0	0	0
80042	78.2319	3	1032.48	3094.41	0.00924651	2.98814	28.84	LTESTVNHTNHSDDELPGHLLLDSGASR	[2] Phospho (ST)	P0C2I9|YP12B_YEAST	Transposon Ty1-PR1 Gag-Pol polyprotein OS=Saccharomyces cerevisiae (strain ATCC 204508 / S288c) GN=TY1B-PR1 PE=3 SV=1	FALSE	1.66315	wt, rapamycin +30'	Δgtr1Δgtr2, log-phase	0.389883	68.2472	11151.5	41340.4	34381.8	20413.1	13842.1	38811.9	24862.5	34185.2	9822.29	30362.2	5115.68	23473.9	9450.46	20604.4	25377.6	11730.3	7334.83	49168.9	35414	11815	6140.69	30964.5	27844	21843.5	7247.67	36683.7	16985.9	27276	5833.54	20604.4	28496.1	12224.9	0	0	1	0	0	0	0	0	0	0	0	0	0	0	0	0
4581	78.2009	4	774.609	3094.41	0.00653818	2.11291	31.21	LTESTVNHTNHSDDELPGHLLLDSGASR	[5] Phospho (ST)	P0C2I9|YP12B_YEAST	Transposon Ty1-PR1 Gag-Pol polyprotein OS=Saccharomyces cerevisiae (strain ATCC 204508 / S288c) GN=TY1B-PR1 PE=3 SV=1	FALSE	1.94667	wt, rapamycin +30'	Δpib2, log-phase	0.126437	47.7803	406004	823782	596772	659794	542379	839251	573222	1.16033e+06	455328	583269	131555	430115	393012	454423	675635	339156	267046	979781	614688	381887	240613	669561	641963	741423	335978	704706	436809	499781	242596	454423	758662	353455	0	1	0	0	0	0	0	1	0	0	0	0	0	0	0	0
5027	99.4205	2	861.405	1720.8	0.00420693	2.44476	43.54	EVDPNISESNILPSK	[9] Phospho (ST)	P0C2I9|YP12B_YEAST	Transposon Ty1-PR1 Gag-Pol polyprotein OS=Saccharomyces cerevisiae (strain ATCC 204508 / S288c) GN=TY1B-PR1 PE=3 SV=1	FALSE	2.7734	wt, rapamycin +30'	Δpib2, log-phase	0.0155524	55.561	672774	516888	567451	690993	1.15522e+06	652204	633441	882520	451824	368246	64986.4	313248	372052	363161	379452	270153	442511	614770	584486	399945	512483	520334	709403	563908	333392	444915	215778	363985	229658	363161	426082	281543	0	0	0	0	0	0	0	0	0	0	1	0	1	0	1	1
29234	99.43	3	574.606	1720.8	0.00380254	2.20976	27.65	EVDPNISESNILPSK	[9] Phospho (ST)	P0C2I9|YP12B_YEAST	Transposon Ty1-PR1 Gag-Pol polyprotein OS=Saccharomyces cerevisiae (strain ATCC 204508 / S288c) GN=TY1B-PR1 PE=3 SV=1	FALSE	1.92285	wt, rapamycin +30'	Δgtr1Δgtr2, log-phase	0.068857	79.0838	43247.7	37320.4	36065.6	33801.5	46231.6	42841.3	39988.3	44605.9	47288.5	23375.6	4700.16	15857.3	32616.9	19951.9	18811.1	18937.6	28445.8	44387.7	37148.3	19564.2	20509.5	34179.2	44783.7	28502.1	34893.2	28242.4	15606.2	18425.7	20133.6	19951.9	21122.8	19736	0	1	0	0	0	0	0	1	0	0	0	0	0	0	0	0
5027	99.4205	2	861.405	1720.8	0.00420693	2.44476	61.66	EVDPNISESNILPSK	[7] Phospho (ST)	P0C2I9|YP12B_YEAST	Transposon Ty1-PR1 Gag-Pol polyprotein OS=Saccharomyces cerevisiae (strain ATCC 204508 / S288c) GN=TY1B-PR1 PE=3 SV=1	FALSE	2.7734	wt, rapamycin +30'	Δpib2, log-phase	0.0155524	55.561	672774	516888	567451	690993	1.15522e+06	652204	633441	882520	451824	368246	64986.4	313248	372052	363161	379452	270153	442511	614770	584486	399945	512483	520334	709403	563908	333392	444915	215778	363985	229658	363161	426082	281543	0	1	0	0	0	0	0	0	0	0	0	1	0	0	0	0
29234	99.43	3	574.606	1720.8	0.00380254	2.20976	25.27	EVDPNISESNILPSK	[7] Phospho (ST)	P0C2I9|YP12B_YEAST	Transposon Ty1-PR1 Gag-Pol polyprotein OS=Saccharomyces cerevisiae (strain ATCC 204508 / S288c) GN=TY1B-PR1 PE=3 SV=1	FALSE	1.92285	wt, rapamycin +30'	Δgtr1Δgtr2, log-phase	0.068857	79.0838	43247.7	37320.4	36065.6	33801.5	46231.6	42841.3	39988.3	44605.9	47288.5	23375.6	4700.16	15857.3	32616.9	19951.9	18811.1	18937.6	28445.8	44387.7	37148.3	19564.2	20509.5	34179.2	44783.7	28502.1	34893.2	28242.4	15606.2	18425.7	20133.6	19951.9	21122.8	19736	0	0	0	0	1	0	0	0	0	0	0	0	0	0	0	1
6107	43.2715	4	698.312	2789.22	0.00515798	1.84926	46.01	HSDSYSENETNHTNVPISSTGGTNNK		P0C2I9|YP12B_YEAST	Transposon Ty1-PR1 Gag-Pol polyprotein OS=Saccharomyces cerevisiae (strain ATCC 204508 / S288c) GN=TY1B-PR1 PE=3 SV=1	FALSE	1.20014	wt, log-phase	Δpib2, log-phase	0.816977	68.0535	525568	20091.2	393295	368774	3024.84	379536	357426	473473	320449	345879	110004	313314	520300	295319	272374	217999	345688	23895.9	405102	213445	1341.89	302797	400288	302537	236453	417891	365254	364061	321169	295319	305845	227190	0	0	1	0	0	1	1	0	0	1	2	0	0	1	0	0
28346	43.2715	3	930.747	2789.22	0.0062293	2.23336	43.63	HSDSYSENETNHTNVPISSTGGTNNK		P0C2I9|YP12B_YEAST	Transposon Ty1-PR1 Gag-Pol polyprotein OS=Saccharomyces cerevisiae (strain ATCC 204508 / S288c) GN=TY1B-PR1 PE=3 SV=1	FALSE	1.39608	wt, log-phase	Δpib2, log-phase	0.713732	70.4876	156104	6.004	112835	108129	0	98652.6	106435	123733	68165.6	95644.7	33094.2	73189.6	121308	81921.6	73837.4	50653	102676	7.14097	116223	62584.5	0	78705.9	119199	79062.5	50298	115558	109885	85044.2	74880.2	81921.6	82911	52788.6	0	0	1	0	0	1	0	0	0	0	0	1	0	1	0	1
53571	43.9843	4	698.312	2789.22	0.00615659	2.20729	39.41	HSDSYSENETNHTNVPISSTGGTNNK		P0C2I9|YP12B_YEAST	Transposon Ty1-PR1 Gag-Pol polyprotein OS=Saccharomyces cerevisiae (strain ATCC 204508 / S288c) GN=TY1B-PR1 PE=3 SV=1	FALSE	314.132	wt, log-phase	Δgtr1Δgtr2, log-phase	0.152939	198.809	540.631	306016	426.834	405.02	6503.76	3022.28	1134.66	1097.12	929.024	167.296	125.672	250.955	265.018	232.204	250.834	230.475	355.595	363965	439.647	234.424	2885.23	2411.2	1270.73	701.03	685.508	202.127	417.276	291.602	163.589	232.204	281.658	240.192	0	1	0	0	0	0	0	0	0	0	0	0	0	0	0	0
145036	43.9843	3	930.747	2789.22	0.00681873	2.44468	29.13	HSDSYSENETNHTNVPISSTGGTNNK		P0C2I9|YP12B_YEAST	Transposon Ty1-PR1 Gag-Pol polyprotein OS=Saccharomyces cerevisiae (strain ATCC 204508 / S288c) GN=TY1B-PR1 PE=3 SV=1	FALSE	Infinity	wt, log-phase	wt, rapamycin +30'	0.641831	200	0	76446.7	0	0	0	0	0	0	0	0	0	79.2344	0	77.1173	96.731	0	0	90923.3	0	0	0	0	0	0	0	0	0	92.068	0	77.1173	108.618	0	0	1	0	0	0	0	0	0	0	0	0	0	0	0	0	0
6193	64.8262	3	666.627	1996.86	0.00426106	2.13388	64.88	SSTPQISNIESTGSGGMHK	[3] Phospho (ST)	P0C2I9|YP12B_YEAST	Transposon Ty1-PR1 Gag-Pol polyprotein OS=Saccharomyces cerevisiae (strain ATCC 204508 / S288c) GN=TY1B-PR1 PE=3 SV=1	FALSE	2.80656	wt, rapamycin +30'	Δpib2, log-phase	0.00516713	49.6313	299189	209956	202870	290604	913479	421331	536235	495295	143389	340027	110310	249421	312879	346018	197180	303887	196789	249716	208960	168200	405242	336141	600540	316481	105804	410821	366270	289819	193133	346018	221411	316699	1	0	0	0	1	1	0	1	1	0	1	1	1	0	0	0
6656	56.9659	3	832.693	2495.06	0.00567639	2.27506	57.42	EVHTNQDPLDVSASKTEECEK	[12] Phospho (ST)|[19] Carbamidomethyl (C)	P0C2I9|YP12B_YEAST	Transposon Ty1-PR1 Gag-Pol polyprotein OS=Saccharomyces cerevisiae (strain ATCC 204508 / S288c) GN=TY1B-PR1 PE=3 SV=1	FALSE	1.63818	wt, rapamycin +30'	Δpib2, log-phase	0.801216	59.7205	407983	384973	422883	426197	50546.5	628653	550418	600283	417683	315009	116188	268149	439211	309359	259194	258286	268347	457875	435578	246681	22423.7	501545	616424	383566	308200	380594	385787	311581	271114	309359	291045	269175	0	0	1	0	0	1	0	1	1	1	2	1	0	0	0	0
19626	56.9659	4	624.771	2495.06	0.0045658	1.82994	59	EVHTNQDPLDVSASKTEECEK	[12] Phospho (ST)|[19] Carbamidomethyl (C)	P0C2I9|YP12B_YEAST	Transposon Ty1-PR1 Gag-Pol polyprotein OS=Saccharomyces cerevisiae (strain ATCC 204508 / S288c) GN=TY1B-PR1 PE=3 SV=1	FALSE	2.88514	wt, rapamycin +30'	Δpib2, log-phase	0.0621889	77.9085	76383.1	85185.8	85848.1	70892.9	375046	120581	100280	96977.8	102358	61923.8	21769.2	54105.6	108846	57516.4	45349.6	55837.4	50240.3	101317	88425.3	41032.6	166380	96200.2	112305	61966.4	75527.8	74816.3	72281.7	62869.1	67187.9	57516.4	50922.4	58191.6	0	0	0	0	0	1	0	1	0	1	0	1	0	1	1	0
6771	34.9024	3	417.559	1249.65	0.00116189	0.929769	---	LNNNGIHINNK		P0C2I9|YP12B_YEAST	Transposon Ty1-PR1 Gag-Pol polyprotein OS=Saccharomyces cerevisiae (strain ATCC 204508 / S288c) GN=TY1B-PR1 PE=3 SV=1	FALSE	1.82644	wt, log-phase	wt, rapamycin +30'	0.448009	121.924	144013	92543.9	55183.6	71930.7	125247	380.759	72627.2	860.386	50078.3	58492.2	91324.9	2082.08	904.116	67835.2	55959.2	94946.6	94723.3	110069	56840.2	41633.2	55562.7	303.773	81336.7	549.765	36951.7	70670.4	303232	2419.32	558.088	67835.2	62835.8	98949.6	0	0	0	0	0	0	0	0	0	0	0	0	0	0	0	0
31580	34.9024	2	625.835	1249.65	0.00205336	1.64314	35.7	LNNNGIHINNK		P0C2I9|YP12B_YEAST	Transposon Ty1-PR1 Gag-Pol polyprotein OS=Saccharomyces cerevisiae (strain ATCC 204508 / S288c) GN=TY1B-PR1 PE=3 SV=1	FALSE	1.98944	wt, log-phase	Δpib2, log-phase	0.498795	95.7039	50940.2	28945	17785.4	25702.5	43894.5	0	25048.6	10559.8	15744.8	19938.3	22168	4162.89	3836.34	23501.5	21318	28721.8	33505.5	34426.3	18319.3	14876.5	19472.7	0	28052.4	6747.44	11617.8	24089.5	73605.8	4837.15	2368.08	23501.5	23937.6	29932.8	0	1	0	0	0	0	0	0	0	1	1	0	0	0	0	0
6919	44.6399	4	571.271	2281.06	0.003789	1.66107	28.61	KRSSTPQISNIESTGSGGMHK	[3] Phospho (ST)	P0C2I9|YP12B_YEAST	Transposon Ty1-PR1 Gag-Pol polyprotein OS=Saccharomyces cerevisiae (strain ATCC 204508 / S288c) GN=TY1B-PR1 PE=3 SV=1	FALSE	1.5106	Δpib2, log-phase	wt, rapamycin +30'	0.701865	87.1769	564755	4341.49	271402	218987	4302.85	198669	243626	313677	274925	393531	124490	355529	391937	215491	191523	166662	371462	5163.64	279550	126749	1908.85	158500	272842	200432	202862	475464	413352	413114	241933	215491	215058	173688	0	0	0	0	0	0	0	0	0	0	0	0	0	0	0	1
31911	44.6468	3	761.36	2281.06	0.00571661	2.50613	34.93	KRSSTPQISNIESTGSGGMHK	[3] Phospho (ST)	P0C2I9|YP12B_YEAST	Transposon Ty1-PR1 Gag-Pol polyprotein OS=Saccharomyces cerevisiae (strain ATCC 204508 / S288c) GN=TY1B-PR1 PE=3 SV=1	FALSE	1.50951	wt, log-phase	wt, rapamycin +30'	0.727597	83.9546	151467	175.177	78400.5	65494.4	397.808	51991.8	70254.6	73138.8	65824	103929	28632.8	94318.4	78285.4	61634.9	52135.2	37633.7	99625.9	208.35	80754.1	37907.9	176.477	41479.5	78679.5	46733.9	48570.2	125567	95071.3	109595	48323.7	61634.9	58541.9	39220.4	0	0	0	0	0	0	0	1	1	0	0	1	0	0	0	0
7889	61.334	3	573.925	1718.75	0.00282538	1.64386	33.29	EVHTNQDPLDVSASK	[12] Phospho (ST)	P0C2I9|YP12B_YEAST	Transposon Ty1-PR1 Gag-Pol polyprotein OS=Saccharomyces cerevisiae (strain ATCC 204508 / S288c) GN=TY1B-PR1 PE=3 SV=1	FALSE	1.67757	wt, rapamycin +30'	Δpib2, log-phase	0.125755	44.0466	118203	195951	200713	205636	217293	274574	275750	214231	154090	204265	54794.9	172129	180714	169450	105723	144175	77747	233058	206739	119022	96396.5	219057	308818	136888	113700	246793	181939	200009	111550	169450	118715	150253	0	0	0	0	0	0	0	0	0	0	1	0	0	0	0	0
24482	61.356	2	860.385	1718.76	0.00392544	2.28389	30.32	EVHTNQDPLDVSASK	[12] Phospho (ST)	P0C2I9|YP12B_YEAST	Transposon Ty1-PR1 Gag-Pol polyprotein OS=Saccharomyces cerevisiae (strain ATCC 204508 / S288c) GN=TY1B-PR1 PE=3 SV=1	FALSE	1.90126	wt, rapamycin +30'	Δpib2, log-phase	0.504756	67.6601	497.133	92432.9	100064	118007	87616.4	146881	150749	127023	63432.7	102232	20727.7	83044.7	75133.4	84230.2	56880.1	65683.7	326.985	109937	103068	68302.2	38868.8	117183	168827	81164.4	46805.7	123516	68823.5	96495.6	46378	84230.2	63869.9	68453	0	0	0	0	0	0	1	0	0	0	0	0	1	0	1	0
7904	123.227	3	1130.19	3387.55	0.00722829	2.13379	49.21	MQSDTQEANDIVTLANLQYNGSTPADAFETK	[1] Oxidation (M)	P0C2I9|YP12B_YEAST	Transposon Ty1-PR1 Gag-Pol polyprotein OS=Saccharomyces cerevisiae (strain ATCC 204508 / S288c) GN=TY1B-PR1 PE=3 SV=1	FALSE	1.33275	wt, log-phase	Δpib2, log-phase	0.9089	57.9111	352149	824939	1.3386e+06	723458	804136	1.1605e+06	138876	1.01379e+06	995085	565401	342031	527906	737334	577747	1.11062e+06	603352	231623	981157	1.37878e+06	418735	356735	925858	155530	647787	734253	683118	1.13567e+06	613412	455138	577747	1.2471e+06	628790	1	0	1	0	0	0	0	0	1	1	1	1	0	0	0	0
34694	123.234	4	847.894	3387.55	0.00694018	2.04874	45.19	MQSDTQEANDIVTLANLQYNGSTPADAFETK	[1] Oxidation (M)	P0C2I9|YP12B_YEAST	Transposon Ty1-PR1 Gag-Pol polyprotein OS=Saccharomyces cerevisiae (strain ATCC 204508 / S288c) GN=TY1B-PR1 PE=3 SV=1	FALSE	1.32289	wt, log-phase	wt, rapamycin +30'	0.90597	64.9136	31521.2	127217	187393	71666.3	59852.8	132804	32695.9	90469	144935	73953.8	40933.6	71118.8	96541.1	74232.9	106601	86719.8	20732.8	151308	193019	41480.2	26552.2	105952	36616.9	57807.4	106945	89351	135914	82638	59592.4	74232.9	119701	90376.1	0	1	1	0	0	0	0	0	0	0	0	1	0	1	0	0
8231	57.8363	3	671.959	2012.86	0.00408561	2.02976	61.8	SSTPQISNIESTGSGGMHK	[3] Phospho (ST)|[17] Oxidation (M)	P0C2I9|YP12B_YEAST	Transposon Ty1-PR1 Gag-Pol polyprotein OS=Saccharomyces cerevisiae (strain ATCC 204508 / S288c) GN=TY1B-PR1 PE=3 SV=1	FALSE	2.45543	wt, rapamycin +30'	Δpib2, log-phase	0.102062	66.5777	220427	282426	464630	266172	244886	769152	434659	496762	366776	202714	45569.2	177250	333700	263204	250513	166844	144984	335909	478579	154060	108638	613636	486783	317419	270637	244920	151306	205959	205985	263204	281297	173878	1	1	0	1	0	1	1	0	0	1	1	0	1	1	0	1
52357	57.1226	3	671.959	2012.86	0.0048597	2.41434	56.77	SSTPQISNIESTGSGGMHK	[3] Phospho (ST)|[17] Oxidation (M)	P0C2I9|YP12B_YEAST	Transposon Ty1-PR1 Gag-Pol polyprotein OS=Saccharomyces cerevisiae (strain ATCC 204508 / S288c) GN=TY1B-PR1 PE=3 SV=1	FALSE	99.6741	wt, rapamycin +30'	Δgtr1Δgtr2, log-phase	0.481323	197.775	613.459	1661.24	2295.49	1993.71	457846	1914.31	767.687	1171.51	2352.72	1586.91	452.454	1093.34	1655.76	1308.57	884.954	782.797	403.497	1975.82	2364.4	1153.95	203112	1527.26	859.748	748.569	1736.02	1917.31	1502.31	1270.42	1022.06	1308.57	993.703	815.8	0	0	0	0	1	0	0	0	0	0	0	0	0	0	0	0
107427	57.8248	2	1007.44	2012.86	0.00563803	2.80102	48.13	SSTPQISNIESTGSGGMHK	[3] Phospho (ST)|[17] Oxidation (M)	P0C2I9|YP12B_YEAST	Transposon Ty1-PR1 Gag-Pol polyprotein OS=Saccharomyces cerevisiae (strain ATCC 204508 / S288c) GN=TY1B-PR1 PE=3 SV=1	FALSE	2.67409	wt, rapamycin +30'	wt, log-phase	0.520136	111.488	1732.38	7314.61	17161.6	6804.06	2100.44	44902	17194.7	24081.6	21859.7	6158.68	949.093	4323.7	9336.61	9672.27	14864.8	6166.47	1139.46	8699.77	17676.7	3938.17	931.807	35823.2	19256.7	15387.5	16129.8	7440.93	3151.33	5024.02	5763.26	9672.27	16691.4	6426.46	0	0	0	0	0	1	0	0	0	0	0	0	0	0	0	0
8354	51.3415	2	622.829	1243.64	0.00233582	1.87821	34.88	STTEPIQLNNK		P0C2I9|YP12B_YEAST	Transposon Ty1-PR1 Gag-Pol polyprotein OS=Saccharomyces cerevisiae (strain ATCC 204508 / S288c) GN=TY1B-PR1 PE=3 SV=1	FALSE	1.53784	wt, log-phase	wt, rapamycin +30'	0.457496	66.9113	245506	213423	136375	209712	219.572	184750	175743	162758	88699.6	145653	268026	114380	237162	123992	120637	187686	161479	253838	140470	121381	97.4076	147395	196819	103998	65449.6	175978	889944	132906	146394	123992	135462	195599	1	0	0	0	0	0	1	0	0	1	0	1	0	0	0	0
8787	26.6568	2	560.258	1118.5	0.00117586	1.05128	49.82	SYTNTTKPK	[3] Phospho (ST)	P0C2I9|YP12B_YEAST	Transposon Ty1-PR1 Gag-Pol polyprotein OS=Saccharomyces cerevisiae (strain ATCC 204508 / S288c) GN=TY1B-PR1 PE=3 SV=1	FALSE	2.65603	wt, rapamycin +30'	Δpib2, log-phase	0.456951	118.704	99102.2	101421	96278.8	84371.9	374546	22715.7	176160	4695.06	118481	77289.4	21436.6	454.811	121790	79971.2	79562.2	66634.3	65183.6	120628	99169.2	48834.1	166158	18122.8	197285	3000.03	87424.9	93381.1	71177.2	528.477	75178	79971.2	89339.3	69443.7	0	0	0	0	1	0	0	0	0	0	0	0	1	1	0	0
28423	26.6635	3	373.841	1118.5	0.000248187	0.221893	---	SYTNTTKPK	[3] Phospho (ST)	P0C2I9|YP12B_YEAST	Transposon Ty1-PR1 Gag-Pol polyprotein OS=Saccharomyces cerevisiae (strain ATCC 204508 / S288c) GN=TY1B-PR1 PE=3 SV=1	FALSE	2.57765	wt, rapamycin +30'	Δpib2, log-phase	0.409129	100.339	14631.9	14609.6	14015.1	10489.2	45693.4	17466.7	23134.8	1656.02	19452.2	11037.6	3232.76	397.972	27409.1	11150.8	11545.5	8600.07	9623.99	17376.2	14435.8	6071.09	20270.7	13935.1	25909.1	1058.16	14353.4	13335.7	10733.9	462.431	16919	11150.8	12964.3	8962.66	0	0	0	0	0	0	0	0	0	0	0	0	0	0	0	0
47578	26.0085	2	560.258	1118.5	0.00034788	0.311024	36.1	SYTNTTKPK	[3] Phospho (ST)	P0C2I9|YP12B_YEAST	Transposon Ty1-PR1 Gag-Pol polyprotein OS=Saccharomyces cerevisiae (strain ATCC 204508 / S288c) GN=TY1B-PR1 PE=3 SV=1	FALSE	24.6694	Δpib2, log-phase	Δgtr1Δgtr2, log-phase	0.208248	186.322	1366.43	306.196	572.53	988.551	5932.31	1344.03	2245.19	1481.25	1534.04	529.131	1981.14	74658.4	1286.69	1100.3	479.835	323.473	898.759	364.18	589.718	572.17	2631.72	1072.28	2514.44	946.48	1131.94	639.296	6578.09	86750.9	794.24	1100.3	538.8	337.111	0	0	0	0	0	0	0	0	0	0	0	1	0	0	0	0
8919	58.6617	3	832.693	2495.06	0.00601575	2.41107	59.25	EVHTNQDPLDVSASKTEECEK	[14] Phospho (ST)|[19] Carbamidomethyl (C)	P0C2I9|YP12B_YEAST	Transposon Ty1-PR1 Gag-Pol polyprotein OS=Saccharomyces cerevisiae (strain ATCC 204508 / S288c) GN=TY1B-PR1 PE=3 SV=1	FALSE	1.93853	wt, rapamycin +30'	Δpib2, log-phase	0.936476	67.3153	256845	251936	286782	274886	2597.28	627507	506072	550614	345420	232178	71118.5	221424	396968	281443	225237	108851	168937	299645	295392	159103	1152.22	500630	566760	351829	254878	280518	236139	257288	245039	281443	252916	113440	1	1	1	1	0	0	1	0	1	1	2	0	0	0	0	0
34189	58.6755	4	624.771	2495.06	0.0045078	1.80669	57.81	EVHTNQDPLDVSASKTEECEK	[14] Phospho (ST)|[19] Carbamidomethyl (C)	P0C2I9|YP12B_YEAST	Transposon Ty1-PR1 Gag-Pol polyprotein OS=Saccharomyces cerevisiae (strain ATCC 204508 / S288c) GN=TY1B-PR1 PE=3 SV=1	FALSE	1.85414	wt, rapamycin +30'	Δpib2, log-phase	0.932237	71.8179	35709.6	36497.4	48837.3	39078.4	1754.2	95163.7	78050	71728.1	55537.2	36980.8	8157.92	32375.7	63376.5	40298.5	30913.9	3468.87	23487.7	43408.9	50303.4	22618.5	778.207	75922.5	87409.7	45832.5	40979.8	44680.2	27087.2	37619.7	39120.7	40298.5	34712.8	3615.12	0	1	0	1	0	1	1	1	0	1	0	1	0	1	0	0
8919	58.6617	3	832.693	2495.06	0.00601575	2.41107	58.52	EVHTNQDPLDVSASKTEECEK	[16] Phospho (ST)|[19] Carbamidomethyl (C)	P0C2I9|YP12B_YEAST	Transposon Ty1-PR1 Gag-Pol polyprotein OS=Saccharomyces cerevisiae (strain ATCC 204508 / S288c) GN=TY1B-PR1 PE=3 SV=1	FALSE	1.93853	wt, rapamycin +30'	Δpib2, log-phase	0.936476	67.3153	256845	251936	286782	274886	2597.28	627507	506072	550614	345420	232178	71118.5	221424	396968	281443	225237	108851	168937	299645	295392	159103	1152.22	500630	566760	351829	254878	280518	236139	257288	245039	281443	252916	113440	0	0	0	0	0	1	0	0	0	0	0	0	0	0	0	0
34189	58.6755	4	624.771	2495.06	0.0045078	1.80669	---	EVHTNQDPLDVSASKTEECEK	[16] Phospho (ST)|[19] Carbamidomethyl (C)	P0C2I9|YP12B_YEAST	Transposon Ty1-PR1 Gag-Pol polyprotein OS=Saccharomyces cerevisiae (strain ATCC 204508 / S288c) GN=TY1B-PR1 PE=3 SV=1	FALSE	1.85414	wt, rapamycin +30'	Δpib2, log-phase	0.932237	71.8179	35709.6	36497.4	48837.3	39078.4	1754.2	95163.7	78050	71728.1	55537.2	36980.8	8157.92	32375.7	63376.5	40298.5	30913.9	3468.87	23487.7	43408.9	50303.4	22618.5	778.207	75922.5	87409.7	45832.5	40979.8	44680.2	27087.2	37619.7	39120.7	40298.5	34712.8	3615.12	0	0	0	0	0	0	0	0	0	0	0	0	0	0	0	0
9246	56.0373	4	822.853	3287.38	0.00751633	2.28642	58.36	DFRHSDSYSENETNHTNVPISSTGGTNNK	[9] Phospho (ST)	P0C2I9|YP12B_YEAST	Transposon Ty1-PR1 Gag-Pol polyprotein OS=Saccharomyces cerevisiae (strain ATCC 204508 / S288c) GN=TY1B-PR1 PE=3 SV=1	FALSE	1.97065	Δpib2, log-phase	Δgtr1Δgtr2, log-phase	0.514004	144.675	469433	153839	364518	195814	41489.5	18831.8	215288	991510	947594	342741	89327.1	522991	287407	224631	331101	122358	308765	182972	375461	113336	18405.8	15024.2	241106	633550	699210	414100	296598	607700	177409	224631	371789	127517	0	0	0	0	0	0	0	0	0	0	1	0	0	0	0	0
127619	56.0918	3	1096.8	3287.38	0.0070521	2.14521	27.54	DFRHSDSYSENETNHTNVPISSTGGTNNK	[9] Phospho (ST)	P0C2I9|YP12B_YEAST	Transposon Ty1-PR1 Gag-Pol polyprotein OS=Saccharomyces cerevisiae (strain ATCC 204508 / S288c) GN=TY1B-PR1 PE=3 SV=1	FALSE	2.34105	Δpib2, log-phase	Δgtr1Δgtr2, log-phase	0.238834	169.238	26482.5	3343.05	13125	4052.86	0	7.75442	7075.62	51387.1	24816.7	13209.7	2083.55	21268.7	4472.56	6905.25	14248.4	592.13	17418.6	3976.11	13519	2345.78	0	6.18655	7924.14	32835	18311.7	15960	6918.14	24713.5	2760.8	6905.25	15999.4	617.095	0	0	0	0	0	0	0	0	1	0	0	0	0	0	0	0
9754	38.953	4	575.27	2297.05	0.00373373	1.62545	46.29	KRSSTPQISNIESTGSGGMHK	[3] Phospho (ST)|[19] Oxidation (M)	P0C2I9|YP12B_YEAST	Transposon Ty1-PR1 Gag-Pol polyprotein OS=Saccharomyces cerevisiae (strain ATCC 204508 / S288c) GN=TY1B-PR1 PE=3 SV=1	FALSE	1.42504	wt, log-phase	wt, rapamycin +30'	0.854693	92.4534	326980	186018	569167	187903	80580.1	326242	176597	307835	655283	178958	49928.6	246925	360843	187998	263429	150202	215068	221244	586254	108758	35747.3	260279	197774	196699	483520	216217	165781	286920	222739	187998	295801	156535	2	0	0	0	0	0	1	0	1	1	0	1	0	1	1	1
33340	38.987	3	766.691	2297.05	0.00407324	1.77325	28.98	KRSSTPQISNIESTGSGGMHK	[3] Phospho (ST)|[19] Oxidation (M)	P0C2I9|YP12B_YEAST	Transposon Ty1-PR1 Gag-Pol polyprotein OS=Saccharomyces cerevisiae (strain ATCC 204508 / S288c) GN=TY1B-PR1 PE=3 SV=1	FALSE	1.6144	wt, log-phase	Δgtr1Δgtr2, log-phase	0.694208	95.8418	90254.6	66542.8	231144	53941	89282.4	122799	61843.2	79950	197499	54115.8	11903.7	70065.9	78866.6	56874.7	92700.9	45270.6	59364.1	79143.9	238083	31220.9	39607.9	97970	69259.4	51086.1	145730	65382.8	39524.7	81414.5	48682.4	56874.7	104093	47179.2	0	0	0	1	0	0	0	0	1	0	0	0	0	0	0	0
65638	38.3323	4	575.27	2297.05	0.00501556	2.18348	34.32	KRSSTPQISNIESTGSGGMHK	[3] Phospho (ST)|[19] Oxidation (M)	P0C2I9|YP12B_YEAST	Transposon Ty1-PR1 Gag-Pol polyprotein OS=Saccharomyces cerevisiae (strain ATCC 204508 / S288c) GN=TY1B-PR1 PE=3 SV=1	FALSE	59.9875	wt, rapamycin +30'	wt, log-phase	0.510508	195.713	2742.23	1275.29	1661.36	990.115	393614	1229.95	792.918	4419.05	1419.13	1709.83	1873.1	2927.27	3074.87	1921.82	2141.51	575.004	1803.68	1516.79	1711.24	573.075	174617	981.261	888.005	2823.66	1047.14	2065.82	6219.38	3401.4	1898.04	1921.82	2404.67	599.247	0	0	0	0	1	0	0	0	0	0	0	0	0	0	0	0
164497	38.3477	3	766.691	2297.05	0.00337141	1.46771	---	KRSSTPQISNIESTGSGGMHK	[3] Phospho (ST)|[19] Oxidation (M)	P0C2I9|YP12B_YEAST	Transposon Ty1-PR1 Gag-Pol polyprotein OS=Saccharomyces cerevisiae (strain ATCC 204508 / S288c) GN=TY1B-PR1 PE=3 SV=1	FALSE	581.291	wt, rapamycin +30'	Δgtr1Δgtr2, log-phase	0.6805	199.503	1.38209	0	398.978	0	90116.5	0	0	168.423	420.888	194.53	0	211.882	126.337	28.9815	0	0	0.909058	0	410.955	0	39977.9	0	0	107.618	310.565	235.031	0	246.201	77.9845	28.9815	0	0	0	0	0	0	0	0	0	0	0	0	0	0	0	0	0	0
10305	59.893	2	495.766	989.517	0.00166395	1.68158	40.62	VACQLIMR	[3] Carbamidomethyl (C)	P0C2I9|YP12B_YEAST	Transposon Ty1-PR1 Gag-Pol polyprotein OS=Saccharomyces cerevisiae (strain ATCC 204508 / S288c) GN=TY1B-PR1 PE=3 SV=1	FALSE	16.4673	Δpib2, log-phase	wt, rapamycin +30'	0.306075	184.406	57915.6	17397.3	3506.91	18538	1599.58	2225.06	12785.4	814.621	938.391	4401.76	270047	11549.5	11674.5	13369.6	7068.19	39396.8	38093.4	20691.8	3612.19	10729.7	709.615	1775.17	14318.6	520.522	692.419	5318.21	896653	13420.1	7206.37	13369.6	7936.77	41057.8	1	0	0	1	0	0	2	0	0	0	1	1	0	1	0	1
10530	38.9158	3	718.971	2153.89	0.00425447	1.97525	33.93	AHNVSTSNNSPSTDNDSISK	[5] Phospho (ST)	P0C2I9|YP12B_YEAST	Transposon Ty1-PR1 Gag-Pol polyprotein OS=Saccharomyces cerevisiae (strain ATCC 204508 / S288c) GN=TY1B-PR1 PE=3 SV=1	FALSE	1.20947	wt, log-phase	wt, rapamycin +30'	0.765065	67.3203	383782	296879	304787	283206	209296	302519	239926	297190	526982	265720	64407.4	269168	332653	323667	252548	214970	252429	353099	313937	163918	92848.8	241352	268698	189897	388849	321043	213856	312766	205339	323667	283583	224034	0	0	0	0	0	0	0	0	0	0	0	1	0	0	0	0
196580	38.8973	2	1077.95	2153.89	0.00384099	1.78328	28.14	AHNVSTSNNSPSTDNDSISK	[5] Phospho (ST)	P0C2I9|YP12B_YEAST	Transposon Ty1-PR1 Gag-Pol polyprotein OS=Saccharomyces cerevisiae (strain ATCC 204508 / S288c) GN=TY1B-PR1 PE=3 SV=1	FALSE	3.75426	wt, log-phase	Δgtr1Δgtr2, log-phase	0.142274	110.262	30478.9	12515.3	17907	16256.4	1680.67	20185.9	12080.9	167.78	17049.6	11875.2	7353.88	14441.5	352.491	9296.6	10328.5	574.394	20047.2	14885.3	18444.6	9409.15	745.586	16104.5	13529.6	107.207	12580.5	14347.7	24417.5	16780.6	217.584	9296.6	11597.8	598.611	0	1	0	0	0	0	1	0	0	2	1	0	0	0	0	0
10530	38.9158	3	718.971	2153.89	0.00425447	1.97525	39.49	AHNVSTSNNSPSTDNDSISK	[7] Phospho (ST)	P0C2I9|YP12B_YEAST	Transposon Ty1-PR1 Gag-Pol polyprotein OS=Saccharomyces cerevisiae (strain ATCC 204508 / S288c) GN=TY1B-PR1 PE=3 SV=1	FALSE	1.20947	wt, log-phase	wt, rapamycin +30'	0.765065	67.3203	383782	296879	304787	283206	209296	302519	239926	297190	526982	265720	64407.4	269168	332653	323667	252548	214970	252429	353099	313937	163918	92848.8	241352	268698	189897	388849	321043	213856	312766	205339	323667	283583	224034	0	0	0	0	0	0	0	0	0	0	0	1	0	0	0	0
196580	38.8973	2	1077.95	2153.89	0.00384099	1.78328	32.06	AHNVSTSNNSPSTDNDSISK	[7] Phospho (ST)	P0C2I9|YP12B_YEAST	Transposon Ty1-PR1 Gag-Pol polyprotein OS=Saccharomyces cerevisiae (strain ATCC 204508 / S288c) GN=TY1B-PR1 PE=3 SV=1	FALSE	3.75426	wt, log-phase	Δgtr1Δgtr2, log-phase	0.142274	110.262	30478.9	12515.3	17907	16256.4	1680.67	20185.9	12080.9	167.78	17049.6	11875.2	7353.88	14441.5	352.491	9296.6	10328.5	574.394	20047.2	14885.3	18444.6	9409.15	745.586	16104.5	13529.6	107.207	12580.5	14347.7	24417.5	16780.6	217.584	9296.6	11597.8	598.611	0	1	0	0	0	0	0	0	0	0	0	1	0	1	0	0
248329	39.0884	2	1077.95	2153.89	0.0041649	1.93367	32	AHNVSTSNNSPSTDNDSISK	[7] Phospho (ST)	P0C2I9|YP12B_YEAST	Transposon Ty1-PR1 Gag-Pol polyprotein OS=Saccharomyces cerevisiae (strain ATCC 204508 / S288c) GN=TY1B-PR1 PE=3 SV=1	FALSE	85.4802	Δgtr1Δgtr2, log-phase	Δpib2, log-phase	0.303014	200	0	0	0	404.779	0	0	142.779	17567.6	0	0	332.606	0	19212.7	444.741	0	8773.83	0	0	0	234.285	0	0	159.901	11225.2	0	0	1104.37	0	11859.5	444.741	0	9143.74	0	0	0	0	0	0	0	0	0	0	0	0	1	0	0	0
10530	38.9158	3	718.971	2153.89	0.00425447	1.97525	54.83	AHNVSTSNNSPSTDNDSISK	[6] Phospho (ST)	P0C2I9|YP12B_YEAST	Transposon Ty1-PR1 Gag-Pol polyprotein OS=Saccharomyces cerevisiae (strain ATCC 204508 / S288c) GN=TY1B-PR1 PE=3 SV=1	FALSE	1.20947	wt, log-phase	wt, rapamycin +30'	0.765065	67.3203	383782	296879	304787	283206	209296	302519	239926	297190	526982	265720	64407.4	269168	332653	323667	252548	214970	252429	353099	313937	163918	92848.8	241352	268698	189897	388849	321043	213856	312766	205339	323667	283583	224034	0	0	0	0	1	0	0	1	0	0	1	0	0	0	0	0
11606	125.113	3	1124.86	3371.55	0.00545242	1.61719	57.86	MQSDTQEANDIVTLANLQYNGSTPADAFETK		P0C2I9|YP12B_YEAST	Transposon Ty1-PR1 Gag-Pol polyprotein OS=Saccharomyces cerevisiae (strain ATCC 204508 / S288c) GN=TY1B-PR1 PE=3 SV=1	FALSE	1.13323	Δgtr1Δgtr2, log-phase	wt, rapamycin +30'	0.777629	62.0981	405002	392280	283556	478885	494787	275351	80266.3	562184	175635	525597	460020	405855	414883	381994	456431	347482	266386	466566	292069	277177	219500	219678	89891.8	359221	129597	635027	1.52743e+06	471592	256097	381994	512520	362132	0	1	1	1	1	0	1	0	0	1	0	1	1	1	1	0
58059	125.104	4	843.895	3371.55	0.00569173	1.68817	41.67	MQSDTQEANDIVTLANLQYNGSTPADAFETK		P0C2I9|YP12B_YEAST	Transposon Ty1-PR1 Gag-Pol polyprotein OS=Saccharomyces cerevisiae (strain ATCC 204508 / S288c) GN=TY1B-PR1 PE=3 SV=1	FALSE	1.81112	Δpib2, log-phase	wt, rapamycin +30'	0.14949	57.2324	31008.7	48065.4	32913	37026.9	25044.4	24850.5	6585.5	40526.5	22974.4	56181	50116	46420.1	47739.2	39757.6	33145.9	36381	20395.7	57167.5	33901	21431.1	11110.3	19825.9	7375.24	25895.4	16952.4	67877.9	166403	53938.8	29468.2	39757.6	37219.1	37914.8	0	0	0	0	0	0	0	0	0	0	1	0	0	0	0	0
12334	49.9293	2	503.763	1005.51	0.00172424	1.71479	26.1	VACQLIMR	[3] Carbamidomethyl (C)|[7] Oxidation (M)	P0C2I9|YP12B_YEAST	Transposon Ty1-PR1 Gag-Pol polyprotein OS=Saccharomyces cerevisiae (strain ATCC 204508 / S288c) GN=TY1B-PR1 PE=3 SV=1	FALSE	1.55722	Δpib2, log-phase	wt, log-phase	0.814073	162.766	95156.4	77430.7	31670	43097.6	7966.34	26816.7	274676	10266.1	24363.4	8378.5	315222	37222.8	51012.9	36007.3	37608.7	129963	62588.3	92093.6	32620.7	24944.7	3534.07	21394.6	307616	6559.79	17977.2	10122.9	1.04665e+06	43251.8	31489	36007.3	42230.3	135442	1	0	0	0	0	0	0	0	0	0	0	0	0	0	0	0
14289	25.1121	3	531.243	1590.71	0.00343986	2.16248	63.92	NDSRSYTNTTKPK	[5] Phospho (ST)	P0C2I9|YP12B_YEAST	Transposon Ty1-PR1 Gag-Pol polyprotein OS=Saccharomyces cerevisiae (strain ATCC 204508 / S288c) GN=TY1B-PR1 PE=3 SV=1	FALSE	216.101	wt, rapamycin +30'	wt, log-phase	0.990288	199.499	177.483	422.165	18.5417	33.4541	40.0905	0	224.807	140556	1716.91	19.4332	78.2224	170.427	48.3111	29.1244	60.589	4000.61	116.738	502.11	19.0983	19.3631	17.7852	0	251.766	89811.9	1266.87	23.4793	259.726	198.031	29.8212	29.1244	68.0345	4169.28	0	0	0	0	0	0	0	1	0	0	0	0	0	0	0	0
17332	25.9871	3	531.243	1590.71	0.00189062	1.18854	30.74	NDSRSYTNTTKPK	[5] Phospho (ST)	P0C2I9|YP12B_YEAST	Transposon Ty1-PR1 Gag-Pol polyprotein OS=Saccharomyces cerevisiae (strain ATCC 204508 / S288c) GN=TY1B-PR1 PE=3 SV=1	FALSE	1.71426	wt, log-phase	Δpib2, log-phase	0.586995	90.5794	235011	167884	155718	144383	270563	133620	166833	2119	211390	147705	32953.1	18039	206631	123415	121300	105129	154576	199675	160393	83568.2	120029	106603	186840	1353.99	155980	178457	109416	20960.7	127548	123415	136206	109562	0	0	0	0	1	0	0	0	0	0	0	0	0	0	0	0
14519	103.206	2	714.852	1427.69	0.00350082	2.45209	41.08	DILSVDYTDIMK	[11] Oxidation (M)	P0C2I9|YP12B_YEAST	Transposon Ty1-PR1 Gag-Pol polyprotein OS=Saccharomyces cerevisiae (strain ATCC 204508 / S288c) GN=TY1B-PR1 PE=3 SV=1	FALSE	1.82198	Δpib2, log-phase	wt, rapamycin +30'	0.617911	117.546	74781.7	89834.3	60941.2	75007.2	31211.6	55764.1	62291.6	31546.6	35298.4	22329.3	226912	44900.1	49007.8	37147.8	73086.9	126595	49187	106846	62770.6	43413.9	13846.2	44489.1	69761.7	20157.5	26046	26978.3	753429	52172.6	30251.3	37147.8	82068.3	131932	0	0	1	0	0	1	1	0	1	0	1	0	1	0	0	1
267715	121.459	2	714.852	1427.69	0.00332047	2.32577	28.06	DILSVDYTDIMK	[11] Oxidation (M)	P0C2I9|YP12B_YEAST	Transposon Ty1-PR1 Gag-Pol polyprotein OS=Saccharomyces cerevisiae (strain ATCC 204508 / S288c) GN=TY1B-PR1 PE=3 SV=1	FALSE	7.27236	Δpib2, log-phase	wt, rapamycin +30'	0.0727921	139.817	1858.55	1447.06	2050.68	1205.76	389.432	52.1778	964.392	539.03	1259.55	725.52	10943.7	1216.18	647.373	1271.92	1190.42	2874.47	1222.44	1721.08	2112.24	697.891	172.762	41.6279	1080.04	344.426	929.398	876.574	36337.1	1413.16	399.607	1271.92	1336.71	2995.66	0	0	0	0	0	0	0	0	0	0	1	0	0	0	0	0
17332	25.9871	3	531.243	1590.71	0.00189062	1.18854	26.72	NDSRSYTNTTKPK	[6] Phospho (Y)	P0C2I9|YP12B_YEAST	Transposon Ty1-PR1 Gag-Pol polyprotein OS=Saccharomyces cerevisiae (strain ATCC 204508 / S288c) GN=TY1B-PR1 PE=3 SV=1	FALSE	1.71426	wt, log-phase	Δpib2, log-phase	0.586995	90.5794	235011	167884	155718	144383	270563	133620	166833	2119	211390	147705	32953.1	18039	206631	123415	121300	105129	154576	199675	160393	83568.2	120029	106603	186840	1353.99	155980	178457	109416	20960.7	127548	123415	136206	109562	0	0	0	0	0	0	0	0	0	0	1	0	0	0	0	0
17906	121.497	2	706.854	1411.69	0.00293042	2.07582	33.8	DILSVDYTDIMK		P0C2I9|YP12B_YEAST	Transposon Ty1-PR1 Gag-Pol polyprotein OS=Saccharomyces cerevisiae (strain ATCC 204508 / S288c) GN=TY1B-PR1 PE=3 SV=1	FALSE	4.63038	Δpib2, log-phase	wt, rapamycin +30'	0.719862	162.798	56499.4	37089.1	7242.72	32673.2	5284.64	6300.64	44721	8233.48	1250.31	14765.7	256504	26323.1	18777.5	25386.2	17616.8	65155.5	37161.9	44112.6	7460.15	18911.1	2344.4	5026.71	50084	5260.98	922.579	17840	851688	30586.7	11590.9	25386.2	19781.7	67902.5	0	1	0	0	0	0	0	0	0	0	0	0	0	1	0	1
563938	121.468	3	471.571	1411.69	0.00189522	1.34252	---	DILSVDYTDIMK		P0C2I9|YP12B_YEAST	Transposon Ty1-PR1 Gag-Pol polyprotein OS=Saccharomyces cerevisiae (strain ATCC 204508 / S288c) GN=TY1B-PR1 PE=3 SV=1	FALSE	31.2217	Δpib2, log-phase	wt, rapamycin +30'	0.490463	200	0	16.274	0	0	0	0	0	13.776	0	0	430.112	0	29.8556	10.1182	0	149.228	0	19.3558	0	0	0	0	0	8.80254	0	0	1428.13	0	18.4291	10.1182	0	155.52	0	0	0	0	0	0	0	0	0	0	0	0	0	0	0	0
19044	53.9865	3	718.661	2152.96	0.00470185	2.1839	38.33	RSSTPQISNIESTGSGGMHK	[4] Phospho (ST)	P0C2I9|YP12B_YEAST	Transposon Ty1-PR1 Gag-Pol polyprotein OS=Saccharomyces cerevisiae (strain ATCC 204508 / S288c) GN=TY1B-PR1 PE=3 SV=1	FALSE	1.82907	wt, log-phase	Δpib2, log-phase	0.240855	58.6282	178894	157528	73599.4	159376	216182	107241	126000	89197.7	70848.9	129503	28139.1	82813.9	183722	95363.5	49600.1	72071.8	117666	187358	75808.9	92246.3	95903.9	85557.7	141110	56995.1	52277.9	156465	93432.1	96227.4	113407	95363.5	55695.3	75110.4	1	0	0	1	0	1	0	0	0	0	0	1	0	0	0	0
35798	52.1995	4	539.247	2152.96	0.00140467	0.652436	25.16	RSSTPQISNIESTGSGGMHK	[4] Phospho (ST)	P0C2I9|YP12B_YEAST	Transposon Ty1-PR1 Gag-Pol polyprotein OS=Saccharomyces cerevisiae (strain ATCC 204508 / S288c) GN=TY1B-PR1 PE=3 SV=1	FALSE	2.08552	wt, rapamycin +30'	Δpib2, log-phase	0.215576	45.0056	41275.5	33727.1	19731.6	31358.8	21324.5	62090.6	71179.8	64848.7	28536	38176	11867.2	26643.2	53884.5	34201.5	22230.3	22301.9	27148.6	40114	20324	18150.4	9460.08	49536.4	79715.7	41436.7	21056.1	46124.3	39403.3	30958.6	33261.5	34201.5	24962.1	23242.2	0	0	0	0	0	0	0	0	0	0	1	0	0	0	0	0
36313	52.215	3	718.662	2152.96	0.00723251	3.35934	53.55	RSSTPQISNIESTGSGGMHK	[4] Phospho (ST)	P0C2I9|YP12B_YEAST	Transposon Ty1-PR1 Gag-Pol polyprotein OS=Saccharomyces cerevisiae (strain ATCC 204508 / S288c) GN=TY1B-PR1 PE=3 SV=1	FALSE	2.18851	wt, rapamycin +30'	Δpib2, log-phase	0.94275	67.8762	67608.1	47328.5	27515.3	56076.4	2507.09	86365.9	127414	114060	30456.8	65840.2	13044.4	41604.3	83170.3	56236.8	35077.1	33836.9	44468.6	56291.1	28341.3	32456.8	1112.21	68903.5	142693	72881.2	22473.4	79548.2	43312.1	48343	51339	56236.8	39387.6	35263.5	1	0	0	0	0	0	1	1	0	0	0	0	0	1	0	0
109627	51.5875	3	718.662	2152.96	0.00659035	3.06107	38.19	RSSTPQISNIESTGSGGMHK	[4] Phospho (ST)	P0C2I9|YP12B_YEAST	Transposon Ty1-PR1 Gag-Pol polyprotein OS=Saccharomyces cerevisiae (strain ATCC 204508 / S288c) GN=TY1B-PR1 PE=3 SV=1	FALSE	288.64	wt, rapamycin +30'	Δgtr1Δgtr2, log-phase	0.189142	198.211	347.617	1509.76	457.68	323.206	200607	165.682	425.567	764.263	588.072	205.737	10.6984	144.932	401.717	161.056	69.8761	67.0547	228.642	1795.66	471.42	187.071	88994.3	132.182	476.601	488.345	433.926	248.571	35.5226	168.407	247.97	161.056	78.463	69.8818	0	0	0	0	1	0	0	0	0	0	0	0	0	0	0	0
132586	51.6219	4	539.247	2152.96	0.00278916	1.2955	---	RSSTPQISNIESTGSGGMHK	[4] Phospho (ST)	P0C2I9|YP12B_YEAST	Transposon Ty1-PR1 Gag-Pol polyprotein OS=Saccharomyces cerevisiae (strain ATCC 204508 / S288c) GN=TY1B-PR1 PE=3 SV=1	FALSE	43.8469	wt, rapamycin +30'	Δgtr1Δgtr2, log-phase	0.68018	196.76	1838.31	882.245	362.745	341.222	92937	345.15	495.076	302.854	1598	424.538	949.792	383.622	1371.54	289.536	302.628	181.953	1209.13	1049.31	373.635	197.498	41229.2	275.364	554.446	193.516	1179.13	512.927	3153.65	445.758	846.616	289.536	339.816	189.624	0	0	0	0	0	0	0	0	0	0	0	0	0	0	0	0
19044	53.9865	3	718.661	2152.96	0.00470185	2.1839	70.46	RSSTPQISNIESTGSGGMHK	[3] Phospho (ST)	P0C2I9|YP12B_YEAST	Transposon Ty1-PR1 Gag-Pol polyprotein OS=Saccharomyces cerevisiae (strain ATCC 204508 / S288c) GN=TY1B-PR1 PE=3 SV=1	FALSE	1.82907	wt, log-phase	Δpib2, log-phase	0.240855	58.6282	178894	157528	73599.4	159376	216182	107241	126000	89197.7	70848.9	129503	28139.1	82813.9	183722	95363.5	49600.1	72071.8	117666	187358	75808.9	92246.3	95903.9	85557.7	141110	56995.1	52277.9	156465	93432.1	96227.4	113407	95363.5	55695.3	75110.4	0	0	0	0	0	0	0	0	0	0	1	0	0	0	0	1
36313	52.215	3	718.662	2152.96	0.00723251	3.35934	46.75	RSSTPQISNIESTGSGGMHK	[3] Phospho (ST)	P0C2I9|YP12B_YEAST	Transposon Ty1-PR1 Gag-Pol polyprotein OS=Saccharomyces cerevisiae (strain ATCC 204508 / S288c) GN=TY1B-PR1 PE=3 SV=1	FALSE	2.18851	wt, rapamycin +30'	Δpib2, log-phase	0.94275	67.8762	67608.1	47328.5	27515.3	56076.4	2507.09	86365.9	127414	114060	30456.8	65840.2	13044.4	41604.3	83170.3	56236.8	35077.1	33836.9	44468.6	56291.1	28341.3	32456.8	1112.21	68903.5	142693	72881.2	22473.4	79548.2	43312.1	48343	51339	56236.8	39387.6	35263.5	0	1	0	0	0	1	0	0	0	0	0	0	0	0	0	0
109627	51.5875	3	718.662	2152.96	0.00659035	3.06107	---	RSSTPQISNIESTGSGGMHK	[3] Phospho (ST)	P0C2I9|YP12B_YEAST	Transposon Ty1-PR1 Gag-Pol polyprotein OS=Saccharomyces cerevisiae (strain ATCC 204508 / S288c) GN=TY1B-PR1 PE=3 SV=1	FALSE	288.64	wt, rapamycin +30'	Δgtr1Δgtr2, log-phase	0.189142	198.211	347.617	1509.76	457.68	323.206	200607	165.682	425.567	764.263	588.072	205.737	10.6984	144.932	401.717	161.056	69.8761	67.0547	228.642	1795.66	471.42	187.071	88994.3	132.182	476.601	488.345	433.926	248.571	35.5226	168.407	247.97	161.056	78.463	69.8818	0	0	0	0	0	0	0	0	0	0	0	0	0	0	0	0
132586	51.6219	4	539.247	2152.96	0.00278916	1.2955	32.73	RSSTPQISNIESTGSGGMHK	[3] Phospho (ST)	P0C2I9|YP12B_YEAST	Transposon Ty1-PR1 Gag-Pol polyprotein OS=Saccharomyces cerevisiae (strain ATCC 204508 / S288c) GN=TY1B-PR1 PE=3 SV=1	FALSE	43.8469	wt, rapamycin +30'	Δgtr1Δgtr2, log-phase	0.68018	196.76	1838.31	882.245	362.745	341.222	92937	345.15	495.076	302.854	1598	424.538	949.792	383.622	1371.54	289.536	302.628	181.953	1209.13	1049.31	373.635	197.498	41229.2	275.364	554.446	193.516	1179.13	512.927	3153.65	445.758	846.616	289.536	339.816	189.624	0	0	0	0	1	0	0	0	0	0	0	0	0	0	0	0
19077	43.9001	3	745.627	2233.86	0.00588374	2.6339	42.88	AHNVSTSNNSPSTDNDSISK	[7] Phospho (ST)|[10] Phospho (ST)	P0C2I9|YP12B_YEAST	Transposon Ty1-PR1 Gag-Pol polyprotein OS=Saccharomyces cerevisiae (strain ATCC 204508 / S288c) GN=TY1B-PR1 PE=3 SV=1	FALSE	2.77322	wt, rapamycin +30'	wt, log-phase	0.251285	66.0136	118363	1086.16	125513	127047	259579	284901	243933	243251	253371	168538	37115	113086	169976	110946	122156	79287.3	77852.4	1291.85	129281	73534.4	115156	227296	273186	155431	186957	203628	123235	131403	104922	110946	137167	82630.1	0	0	1	0	0	0	1	0	0	0	1	0	0	1	1	0
134752	43.9001	2	1117.94	2233.86	0.0042303	1.89373	---	AHNVSTSNNSPSTDNDSISK	[7] Phospho (ST)|[10] Phospho (ST)	P0C2I9|YP12B_YEAST	Transposon Ty1-PR1 Gag-Pol polyprotein OS=Saccharomyces cerevisiae (strain ATCC 204508 / S288c) GN=TY1B-PR1 PE=3 SV=1	FALSE	2.17916	wt, rapamycin +30'	wt, log-phase	0.706236	114.964	15647.6	208.63	8578.02	7064.18	878.042	27055	14177	26530	22586.3	1348.24	2731.27	7216.65	15248.5	10255.8	12255.1	5295.91	10292.1	248.138	8835.54	4088.72	389.521	21584.7	15877.2	16952	16666	1628.94	9068.81	8385.53	9412.54	10255.8	13761.1	5519.19	0	0	0	0	0	0	0	0	0	0	0	0	0	0	0	0
20632	62.3621	3	573.925	1718.75	0.00254735	1.48209	30.3	EVHTNQDPLDVSASK	[14] Phospho (ST)	P0C2I9|YP12B_YEAST	Transposon Ty1-PR1 Gag-Pol polyprotein OS=Saccharomyces cerevisiae (strain ATCC 204508 / S288c) GN=TY1B-PR1 PE=3 SV=1	FALSE	2.51002	wt, rapamycin +30'	Δpib2, log-phase	0.972821	71.7247	45277.4	47127.5	46893.1	66791.9	2110.53	178975	140528	102193	44012.2	63589.6	16024.3	45219.8	70676.8	57783.3	36479.4	51215.2	29780.8	56052	48300.9	38658.9	936.282	142788	157381	65298.7	32475.7	76829	53206.4	52544.1	43627.1	57783.3	40962.2	53374.5	0	1	0	0	0	0	0	1	0	0	0	0	0	0	0	0
63448	62.3621	2	860.385	1718.76	0.00399075	2.32189	53.82	EVHTNQDPLDVSASK	[14] Phospho (ST)	P0C2I9|YP12B_YEAST	Transposon Ty1-PR1 Gag-Pol polyprotein OS=Saccharomyces cerevisiae (strain ATCC 204508 / S288c) GN=TY1B-PR1 PE=3 SV=1	FALSE	3.59799	wt, rapamycin +30'	Δpib2, log-phase	0.834773	70.7621	13129.2	12558.8	13709	21811.6	1069.99	73523.2	66554.6	43595.9	9925.04	23242.6	4601.7	13577	20475.3	22932.3	11593.3	16943	8635.63	14937	14120.6	12624.5	474.675	58657.4	74535.8	27856.7	7323.49	28081.7	15279.3	15776	12638.9	22932.3	13018	17657.3	0	1	1	0	0	0	1	1	0	1	0	0	1	0	0	0
21569	47.9781	3	672.934	2015.78	0.00536736	2.66268	25.11	AVSPTDSTPPSTHTEDSK	[3] Phospho (ST)|[7] Phospho (ST)	P0C2I9|YP12B_YEAST	Transposon Ty1-PR1 Gag-Pol polyprotein OS=Saccharomyces cerevisiae (strain ATCC 204508 / S288c) GN=TY1B-PR1 PE=3 SV=1	FALSE	1.81179	wt, rapamycin +30'	Δpib2, log-phase	0.132595	56.3107	262416	270730	245879	227528	215125	328454	310529	393752	270649	200228	39219	178649	234248	177574	169025	132319	172602	321998	253260	131692	95434.7	262043	347768	251598	199707	241915	130221	207585	144596	177574	189796	137898	0	0	0	0	0	0	0	0	0	0	0	1	0	0	0	0
23860	60.4874	4	684.031	2732.09	-0.00357658	-1.3091	32.45	MESQQLSQHSPISHGSACASVTSK	[1] Oxidation (M)|[3] Phospho (ST)|[10] Phospho (ST)|[18] Carbamidomethyl (C)	P0C2I9|YP12B_YEAST	Transposon Ty1-PR1 Gag-Pol polyprotein OS=Saccharomyces cerevisiae (strain ATCC 204508 / S288c) GN=TY1B-PR1 PE=3 SV=1	FALSE	1.56498	wt, log-phase	Δpib2, log-phase	0.619161	99.7689	49385.7	46172.6	159783	113020	23309.6	130797	57032.1	113253	144064	26662.4	14499.2	50152.6	105748	77259	60397.1	37715.4	32483	54916.2	164580	65415.8	10340.7	104351	63871.4	72366.1	106302	32213.6	48142.7	58275.8	65275.8	77259	67819.1	39305.5	0	1	0	0	0	0	0	0	0	0	0	0	0	0	0	0
24901	92.039	3	708.737	2123.19	0.00525567	2.47537	41.93	FLQNSNLGGIIPTVNGKPVR		P0C2I9|YP12B_YEAST	Transposon Ty1-PR1 Gag-Pol polyprotein OS=Saccharomyces cerevisiae (strain ATCC 204508 / S288c) GN=TY1B-PR1 PE=3 SV=1	FALSE	4.96264	Δpib2, log-phase	wt, rapamycin +30'	0.933572	165.873	11104.2	28495.1	2877.29	7134.21	1378.58	8755.48	11452.4	5560.4	2308.02	5782.09	117371	9259.15	142.306	15143.1	18153.2	56290.3	7303.67	33891.2	2963.67	4129.26	611.571	6985.2	12825.8	3552.96	1703.04	6985.93	389714	10758.9	87.8421	15143.1	20384	58663.5	0	1	0	0	0	0	0	0	0	0	1	0	0	0	1	0
25389	55.7478	4	822.853	3287.38	0.00783384	2.38301	32.55	DFRHSDSYSENETNHTNVPISSTGGTNNK	[5] Phospho (ST)	P0C2I9|YP12B_YEAST	Transposon Ty1-PR1 Gag-Pol polyprotein OS=Saccharomyces cerevisiae (strain ATCC 204508 / S288c) GN=TY1B-PR1 PE=3 SV=1	FALSE	5.26846	wt, rapamycin +30'	Δpib2, log-phase	0.13707	106.492	139547	85407.1	146141	109384	821111	344512	70796.9	82459.2	98909	62657.8	18563.6	70204.3	122495	63421.2	61968.3	5066.63	91785.5	101581	150528	63311.3	364265	274854	79286.9	52689.3	72983	75703.3	61637.8	81575.3	75613.2	63421.2	69583.4	5280.24	0	2	1	0	0	0	0	0	0	0	0	0	0	0	0	0
31119	69.0587	4	680.032	2716.1	-0.00439216	-1.61708	31.26	MESQQLSQHSPISHGSACASVTSK	[3] Phospho (ST)|[10] Phospho (ST)|[18] Carbamidomethyl (C)	P0C2I9|YP12B_YEAST	Transposon Ty1-PR1 Gag-Pol polyprotein OS=Saccharomyces cerevisiae (strain ATCC 204508 / S288c) GN=TY1B-PR1 PE=3 SV=1	FALSE	1.35453	wt, log-phase	Δpib2, log-phase	0.557521	55.6244	94239.2	77191.8	66747	122724	121029	50319.7	74446.5	91825.1	42188.5	100673	27765.8	95814.1	85938.3	102211	50712.6	54996.7	61985	91809.5	68750.8	71032.5	53691.4	40145.5	83374.1	58673.9	31130	121634	92192.6	111333	53047.6	102211	56944.5	57315.4	0	0	0	0	0	0	0	0	0	0	0	0	0	0	1	0
93619	59.9346	4	680.037	2716.12	0.0174392	6.42066	32.21	MESQQLSQHSPISHGSACASVTSK	[3] Phospho (ST)|[10] Phospho (ST)|[18] Carbamidomethyl (C)	P0C2I9|YP12B_YEAST	Transposon Ty1-PR1 Gag-Pol polyprotein OS=Saccharomyces cerevisiae (strain ATCC 204508 / S288c) GN=TY1B-PR1 PE=3 SV=1	FALSE	35.5086	wt, rapamycin +30'	wt, log-phase	0.0619772	178.416	1117.73	1955.6	5275.37	1118.34	308920	12527.8	6552.23	8160.45	12736.2	2130.42	246.259	3179.86	3144.4	2254.77	3283.54	2173.08	735.175	2325.93	5433.74	647.29	137045	9994.75	7337.98	5214.32	9397.81	2573.97	817.669	3694.91	1940.96	2254.77	3687.04	2264.7	0	0	0	0	1	0	0	0	0	0	0	0	0	0	0	0
120695	59.9795	3	906.383	2716.13	0.0242057	8.91192	---	MESQQLSQHSPISHGSACASVTSK	[3] Phospho (ST)|[10] Phospho (ST)|[18] Carbamidomethyl (C)	P0C2I9|YP12B_YEAST	Transposon Ty1-PR1 Gag-Pol polyprotein OS=Saccharomyces cerevisiae (strain ATCC 204508 / S288c) GN=TY1B-PR1 PE=3 SV=1	FALSE	17.8866	wt, rapamycin +30'	wt, log-phase	0.258882	179.782	4406.93	3172.47	6640.04	4378.57	307415	10274.7	5689.25	9276.17	21278.3	3766.73	1253.68	7130.22	8532.09	4327.1	7629.4	5444.91	2898.62	3773.24	6839.38	2534.3	136377	8197.27	6371.5	5927.24	15700.8	4550.97	4162.68	8285.11	5266.65	4327.1	8566.95	5674.47	0	0	0	0	0	0	0	0	0	0	0	0	0	0	0	0
31166	47.1315	3	723.993	2168.96	0.00456775	2.10597	34.58	RSSTPQISNIESTGSGGMHK	[3] Phospho (ST)|[18] Oxidation (M)	P0C2I9|YP12B_YEAST	Transposon Ty1-PR1 Gag-Pol polyprotein OS=Saccharomyces cerevisiae (strain ATCC 204508 / S288c) GN=TY1B-PR1 PE=3 SV=1	FALSE	1.60009	wt, log-phase	Δpib2, log-phase	0.720444	68.682	79501.3	5519.36	136505	99786.4	74563.7	116826	69360.7	57608.2	91061.4	59592.9	11468.9	38685.1	112070	65451.4	53977.7	51132	52291.2	6564.55	140603	57756	33078.3	93204.6	77678.5	36810.2	67192.4	72000.2	38080.8	44950.9	69177.9	65451.4	60610.8	53287.8	0	0	0	0	0	1	0	0	0	0	0	0	0	0	0	0
31789	45.1536	3	723.993	2168.96	0.0042507	1.95979	39.23	RSSTPQISNIESTGSGGMHK	[3] Phospho (ST)|[18] Oxidation (M)	P0C2I9|YP12B_YEAST	Transposon Ty1-PR1 Gag-Pol polyprotein OS=Saccharomyces cerevisiae (strain ATCC 204508 / S288c) GN=TY1B-PR1 PE=3 SV=1	FALSE	2.69296	wt, rapamycin +30'	Δpib2, log-phase	0.411595	88.3538	28830.7	444.68	80972.9	48490.2	15364.8	184782	107021	109889	86656.5	35601.7	6350.92	26260.6	63100.5	58624.1	65825.5	35148.6	18963.2	528.888	83403.8	28066	6816.19	147421	119855	70216.5	63942.1	43014	21087.4	30514	38950.4	58624.1	73914.6	36630.6	0	0	0	0	0	0	1	1	1	0	0	0	0	0	0	1
45474	45.1978	4	543.246	2168.96	0.00352924	1.62716	---	RSSTPQISNIESTGSGGMHK	[3] Phospho (ST)|[18] Oxidation (M)	P0C2I9|YP12B_YEAST	Transposon Ty1-PR1 Gag-Pol polyprotein OS=Saccharomyces cerevisiae (strain ATCC 204508 / S288c) GN=TY1B-PR1 PE=3 SV=1	FALSE	2.64694	wt, rapamycin +30'	wt, log-phase	0.646563	87.3703	11763.4	583.281	32831.8	19227.6	1863.19	84762.7	41977.2	41875.5	44948.4	16982.8	3549.2	15001.1	34739.5	23488.7	24825.5	17365.4	7737.26	693.736	33817.4	11128.8	826.556	67624.4	47011.1	26757.4	33166.5	20518.6	11784.6	17430.8	21443.8	23488.7	27876.3	18097.5	0	0	0	0	0	0	0	0	0	0	0	0	0	0	0	0
31789	45.1536	3	723.993	2168.96	0.0042507	1.95979	34.99	RSSTPQISNIESTGSGGMHK	[4] Phospho (ST)|[18] Oxidation (M)	P0C2I9|YP12B_YEAST	Transposon Ty1-PR1 Gag-Pol polyprotein OS=Saccharomyces cerevisiae (strain ATCC 204508 / S288c) GN=TY1B-PR1 PE=3 SV=1	FALSE	2.69296	wt, rapamycin +30'	Δpib2, log-phase	0.411595	88.3538	28830.7	444.68	80972.9	48490.2	15364.8	184782	107021	109889	86656.5	35601.7	6350.92	26260.6	63100.5	58624.1	65825.5	35148.6	18963.2	528.888	83403.8	28066	6816.19	147421	119855	70216.5	63942.1	43014	21087.4	30514	38950.4	58624.1	73914.6	36630.6	0	0	1	0	0	0	0	0	0	0	0	0	0	1	1	0
45474	45.1978	4	543.246	2168.96	0.00352924	1.62716	45.67	RSSTPQISNIESTGSGGMHK	[4] Phospho (ST)|[18] Oxidation (M)	P0C2I9|YP12B_YEAST	Transposon Ty1-PR1 Gag-Pol polyprotein OS=Saccharomyces cerevisiae (strain ATCC 204508 / S288c) GN=TY1B-PR1 PE=3 SV=1	FALSE	2.64694	wt, rapamycin +30'	wt, log-phase	0.646563	87.3703	11763.4	583.281	32831.8	19227.6	1863.19	84762.7	41977.2	41875.5	44948.4	16982.8	3549.2	15001.1	34739.5	23488.7	24825.5	17365.4	7737.26	693.736	33817.4	11128.8	826.556	67624.4	47011.1	26757.4	33166.5	20518.6	11784.6	17430.8	21443.8	23488.7	27876.3	18097.5	0	0	0	0	0	1	0	0	0	0	0	0	0	1	0	0
115839	46.0496	3	723.993	2168.96	0.00577052	2.66051	27.01	RSSTPQISNIESTGSGGMHK	[4] Phospho (ST)|[18] Oxidation (M)	P0C2I9|YP12B_YEAST	Transposon Ty1-PR1 Gag-Pol polyprotein OS=Saccharomyces cerevisiae (strain ATCC 204508 / S288c) GN=TY1B-PR1 PE=3 SV=1	FALSE	36.7927	wt, rapamycin +30'	Δpib2, log-phase	0.179891	185.475	1008.61	56257.7	1054.97	1177.37	80855.4	1776.06	1744.08	2076.25	423.599	1113.84	163.845	648.413	2940.83	1138.68	354.162	1063.29	663.403	66911.2	1086.64	681.456	35869.5	1416.96	1953.23	1326.67	312.565	1345.74	544.025	753.437	1815.3	1138.68	397.684	1108.12	0	1	0	0	0	0	0	0	0	0	0	0	0	0	0	0
31911	44.6468	3	761.36	2281.06	0.00571661	2.50613	30.82	KRSSTPQISNIESTGSGGMHK	[4] Phospho (ST)	P0C2I9|YP12B_YEAST	Transposon Ty1-PR1 Gag-Pol polyprotein OS=Saccharomyces cerevisiae (strain ATCC 204508 / S288c) GN=TY1B-PR1 PE=3 SV=1	FALSE	1.50951	wt, log-phase	wt, rapamycin +30'	0.727597	83.9546	151467	175.177	78400.5	65494.4	397.808	51991.8	70254.6	73138.8	65824	103929	28632.8	94318.4	78285.4	61634.9	52135.2	37633.7	99625.9	208.35	80754.1	37907.9	176.477	41479.5	78679.5	46733.9	48570.2	125567	95071.3	109595	48323.7	61634.9	58541.9	39220.4	0	0	0	0	0	0	0	0	0	0	0	0	0	1	0	0
56874	45.5446	4	571.271	2281.06	0.00466175	2.04368	---	KRSSTPQISNIESTGSGGMHK	[4] Phospho (ST)	P0C2I9|YP12B_YEAST	Transposon Ty1-PR1 Gag-Pol polyprotein OS=Saccharomyces cerevisiae (strain ATCC 204508 / S288c) GN=TY1B-PR1 PE=3 SV=1	FALSE	144.136	wt, log-phase	Δgtr1Δgtr2, log-phase	0.436546	198.025	699.218	189241	431.569	281.518	1811.65	218.019	408.462	868.05	469.426	552.415	334.592	508.219	435.117	315.661	338.858	233.099	459.904	225077	444.525	162.942	803.692	173.938	457.445	554.662	346.38	667.428	1110.97	590.536	268.587	315.661	380.5	242.926	0	0	0	0	0	0	0	0	0	0	0	0	0	0	0	0
162686	45.5509	3	761.36	2281.06	0.00606585	2.65923	51.34	KRSSTPQISNIESTGSGGMHK	[4] Phospho (ST)	P0C2I9|YP12B_YEAST	Transposon Ty1-PR1 Gag-Pol polyprotein OS=Saccharomyces cerevisiae (strain ATCC 204508 / S288c) GN=TY1B-PR1 PE=3 SV=1	FALSE	Infinity	wt, log-phase	Δgtr1Δgtr2, log-phase	0.55727	200	0	26248.2	0	0	4030.83	0	116.638	0	0	0	0	91.1827	0	0	0	0	0	31218.8	0	0	1788.18	0	130.625	0	0	0	0	105.952	0	0	0	0	0	1	0	0	0	0	0	0	0	0	0	0	0	0	0	0
31911	44.6468	3	761.36	2281.06	0.00571661	2.50613	32.67	KRSSTPQISNIESTGSGGMHK	[5] Phospho (ST)	P0C2I9|YP12B_YEAST	Transposon Ty1-PR1 Gag-Pol polyprotein OS=Saccharomyces cerevisiae (strain ATCC 204508 / S288c) GN=TY1B-PR1 PE=3 SV=1	FALSE	1.50951	wt, log-phase	wt, rapamycin +30'	0.727597	83.9546	151467	175.177	78400.5	65494.4	397.808	51991.8	70254.6	73138.8	65824	103929	28632.8	94318.4	78285.4	61634.9	52135.2	37633.7	99625.9	208.35	80754.1	37907.9	176.477	41479.5	78679.5	46733.9	48570.2	125567	95071.3	109595	48323.7	61634.9	58541.9	39220.4	0	0	0	0	0	0	1	0	0	0	0	0	1	0	1	0
52020	43.9074	4	571.271	2281.06	0.00343549	1.5061	---	KRSSTPQISNIESTGSGGMHK	[5] Phospho (ST)	P0C2I9|YP12B_YEAST	Transposon Ty1-PR1 Gag-Pol polyprotein OS=Saccharomyces cerevisiae (strain ATCC 204508 / S288c) GN=TY1B-PR1 PE=3 SV=1	FALSE	48.1792	wt, rapamycin +30'	Δgtr1Δgtr2, log-phase	0.253991	191.989	4513.95	19253.3	3428.2	2327.63	468422	5147.05	5509.28	3853.95	3774.78	3797.61	4951.11	2545.69	2928.95	3021.19	2187.65	1885.88	2969.01	22899.2	3531.11	1347.22	207804	4106.37	6169.96	2462.58	2785.34	4588.28	16439.5	2958.01	1807.97	3021.19	2456.48	1965.39	0	0	0	0	0	0	0	0	0	0	0	0	0	0	0	0
174491	43.9142	3	761.36	2281.06	0.00499879	2.19144	29.73	KRSSTPQISNIESTGSGGMHK	[5] Phospho (ST)	P0C2I9|YP12B_YEAST	Transposon Ty1-PR1 Gag-Pol polyprotein OS=Saccharomyces cerevisiae (strain ATCC 204508 / S288c) GN=TY1B-PR1 PE=3 SV=1	FALSE	183.798	wt, rapamycin +30'	Δgtr1Δgtr2, log-phase	0.29849	197.33	137.091	1627.25	274.567	124.033	121787	119.374	499.285	613.787	420.857	316.785	116.321	249.476	97.5405	115.49	315.352	140.935	90.1701	1935.4	282.809	71.7901	54027.7	95.2376	559.16	392.195	310.542	382.741	386.228	289.884	60.2093	115.49	354.105	146.876	0	0	0	0	1	0	0	0	0	0	0	0	0	0	0	0
34848	97.787	3	814.762	2441.26	0.00876158	3.58897	41.05	YLLPSNISVPTINNVHTSESTR		P0C2I9|YP12B_YEAST	Transposon Ty1-PR1 Gag-Pol polyprotein OS=Saccharomyces cerevisiae (strain ATCC 204508 / S288c) GN=TY1B-PR1 PE=3 SV=1	FALSE	14.0919	Δpib2, log-phase	wt, rapamycin +30'	0.177137	186.427	2240.92	8838.2	1773.32	5666.55	660.947	1253.97	282.064	0	314.371	945.432	29379.2	320.545	417.029	1862.29	471.743	255.416	1473.94	10511.9	1826.56	3279.78	293.213	1000.43	315.889	0	231.968	1142.27	97549.6	372.464	257.422	1862.29	529.714	266.185	0	0	0	0	0	0	0	0	0	0	1	0	0	0	0	0
35798	52.1995	4	539.247	2152.96	0.00140467	0.652436	31.91	RSSTPQISNIESTGSGGMHK	[2] Phospho (ST)	P0C2I9|YP12B_YEAST	Transposon Ty1-PR1 Gag-Pol polyprotein OS=Saccharomyces cerevisiae (strain ATCC 204508 / S288c) GN=TY1B-PR1 PE=3 SV=1	FALSE	2.08552	wt, rapamycin +30'	Δpib2, log-phase	0.215576	45.0056	41275.5	33727.1	19731.6	31358.8	21324.5	62090.6	71179.8	64848.7	28536	38176	11867.2	26643.2	53884.5	34201.5	22230.3	22301.9	27148.6	40114	20324	18150.4	9460.08	49536.4	79715.7	41436.7	21056.1	46124.3	39403.3	30958.6	33261.5	34201.5	24962.1	23242.2	0	0	1	0	0	0	0	0	0	0	0	1	1	0	0	0
36313	52.215	3	718.662	2152.96	0.00723251	3.35934	29.16	RSSTPQISNIESTGSGGMHK	[2] Phospho (ST)	P0C2I9|YP12B_YEAST	Transposon Ty1-PR1 Gag-Pol polyprotein OS=Saccharomyces cerevisiae (strain ATCC 204508 / S288c) GN=TY1B-PR1 PE=3 SV=1	FALSE	2.18851	wt, rapamycin +30'	Δpib2, log-phase	0.94275	67.8762	67608.1	47328.5	27515.3	56076.4	2507.09	86365.9	127414	114060	30456.8	65840.2	13044.4	41604.3	83170.3	56236.8	35077.1	33836.9	44468.6	56291.1	28341.3	32456.8	1112.21	68903.5	142693	72881.2	22473.4	79548.2	43312.1	48343	51339	56236.8	39387.6	35263.5	0	0	0	0	0	0	0	0	0	1	0	0	0	0	0	0
37885	75.4718	2	550.323	1098.63	0.00201741	1.8363	34.08	SDGTVLAPIVK		P0C2I9|YP12B_YEAST	Transposon Ty1-PR1 Gag-Pol polyprotein OS=Saccharomyces cerevisiae (strain ATCC 204508 / S288c) GN=TY1B-PR1 PE=3 SV=1	FALSE	13.9245	Δpib2, log-phase	wt, rapamycin +30'	0.173127	171.648	18592.4	10772.5	4125.56	9734.35	357.569	1050.29	2421.45	360.537	84.7998	933.616	51979	5343.94	3003.97	4222.89	1940.27	15051.6	12229	12812.5	4249.41	5634.21	158.626	837.928	2711.83	230.374	62.5721	1128	172589	6209.5	1854.28	4222.89	2178.7	15686.1	1	0	0	0	0	0	0	0	0	0	1	0	0	0	0	0
47228	63.9977	4	701.355	2801.39	0.00506507	1.80806	26.62	IIHRSPSIDASPPENNSSHNIVPIK	[11] Phospho (ST)	P0C2I9|YP12B_YEAST	Transposon Ty1-PR1 Gag-Pol polyprotein OS=Saccharomyces cerevisiae (strain ATCC 204508 / S288c) GN=TY1B-PR1 PE=3 SV=1	FALSE	1.89994	wt, rapamycin +30'	Δgtr1Δgtr2, log-phase	0.212682	54.3282	49183	47153.8	102860	62215.1	47372.2	100425	44044.4	136732	56744.2	40633.6	18403.6	57600.7	37295.5	53805.3	54773.9	27064.4	32349.7	56083.3	105948	36009.9	21015.5	80119.8	49326.2	87368.4	41870.4	49093.6	61106.6	66930.4	23021.6	53805.3	61504.9	28205.4	0	0	0	0	0	0	0	1	1	0	0	0	0	0	0	0
47431	50.5213	4	591.263	2361.02	0.00431505	1.82762	25.94	KRSSTPQISNIESTGSGGMHK	[4] Phospho (ST)|[5] Phospho (ST)	P0C2I9|YP12B_YEAST	Transposon Ty1-PR1 Gag-Pol polyprotein OS=Saccharomyces cerevisiae (strain ATCC 204508 / S288c) GN=TY1B-PR1 PE=3 SV=1	FALSE	1.99051	Δpib2, log-phase	wt, log-phase	0.237019	62.8441	40576.8	10116.7	19076.3	15369.6	10495.5	30222.4	38878.2	42876.7	28503.1	56001.4	30854.3	54112	49010.2	25644.6	27084.5	22450.3	26689	12032.5	19649	8895.89	4656.07	24111.7	43540.5	27397.1	21031.9	67660.9	102447	62876.5	30252.8	25644.6	30412.8	23396.8	0	0	0	0	0	0	0	0	0	0	0	1	1	0	0	0
92033	50.5454	3	788.015	2361.02	0.00472474	2.00115	29.14	KRSSTPQISNIESTGSGGMHK	[4] Phospho (ST)|[5] Phospho (ST)	P0C2I9|YP12B_YEAST	Transposon Ty1-PR1 Gag-Pol polyprotein OS=Saccharomyces cerevisiae (strain ATCC 204508 / S288c) GN=TY1B-PR1 PE=3 SV=1	FALSE	2.54181	wt, rapamycin +30'	wt, log-phase	0.162682	69.6095	17926.9	2342.22	8389.57	8364.2	23542.7	17117.6	23594.8	29850.1	17379.7	25135.1	3522.64	23337.7	21466.2	15463.5	13278.5	9653.4	11791.3	2785.76	8641.42	4841.17	10444.1	13656.6	26424.3	19073.5	12824.1	30368.3	11696.5	27117.8	13250.5	15463.5	14910.3	10060.4	1	0	0	0	0	1	0	0	0	0	0	0	0	0	0	0
47431	50.5213	4	591.263	2361.02	0.00431505	1.82762	30.22	KRSSTPQISNIESTGSGGMHK	[3] Phospho (ST)|[5] Phospho (ST)	P0C2I9|YP12B_YEAST	Transposon Ty1-PR1 Gag-Pol polyprotein OS=Saccharomyces cerevisiae (strain ATCC 204508 / S288c) GN=TY1B-PR1 PE=3 SV=1	FALSE	1.99051	Δpib2, log-phase	wt, log-phase	0.237019	62.8441	40576.8	10116.7	19076.3	15369.6	10495.5	30222.4	38878.2	42876.7	28503.1	56001.4	30854.3	54112	49010.2	25644.6	27084.5	22450.3	26689	12032.5	19649	8895.89	4656.07	24111.7	43540.5	27397.1	21031.9	67660.9	102447	62876.5	30252.8	25644.6	30412.8	23396.8	0	0	0	0	0	0	1	0	0	0	0	0	0	1	0	0
92033	50.5454	3	788.015	2361.02	0.00472474	2.00115	---	KRSSTPQISNIESTGSGGMHK	[3] Phospho (ST)|[5] Phospho (ST)	P0C2I9|YP12B_YEAST	Transposon Ty1-PR1 Gag-Pol polyprotein OS=Saccharomyces cerevisiae (strain ATCC 204508 / S288c) GN=TY1B-PR1 PE=3 SV=1	FALSE	2.54181	wt, rapamycin +30'	wt, log-phase	0.162682	69.6095	17926.9	2342.22	8389.57	8364.2	23542.7	17117.6	23594.8	29850.1	17379.7	25135.1	3522.64	23337.7	21466.2	15463.5	13278.5	9653.4	11791.3	2785.76	8641.42	4841.17	10444.1	13656.6	26424.3	19073.5	12824.1	30368.3	11696.5	27117.8	13250.5	15463.5	14910.3	10060.4	0	0	0	0	0	0	0	0	0	0	0	0	0	0	0	0
59684	91.6916	4	597.316	2385.23	0.00357926	1.50059	31.09	KYVRPPPMLTSPNDFPNWVK		P0C2I9|YP12B_YEAST	Transposon Ty1-PR1 Gag-Pol polyprotein OS=Saccharomyces cerevisiae (strain ATCC 204508 / S288c) GN=TY1B-PR1 PE=3 SV=1	FALSE	18.4694	Δpib2, log-phase	wt, rapamycin +30'	0.211723	194.196	872.901	994.424	274.709	207.141	0	4.05637	1593.56	219.226	236.945	380.455	32825.2	113.451	226.37	715.818	1129.41	570.61	574.143	1182.74	282.956	119.892	0	3.23621	1784.66	140.08	174.837	459.666	108991	131.827	139.733	715.818	1268.19	594.668	0	0	0	0	0	0	0	0	0	0	1	0	0	0	0	0
143106	91.6916	3	796.085	2385.23	0.00350773	1.47061	31.4	KYVRPPPMLTSPNDFPNWVK		P0C2I9|YP12B_YEAST	Transposon Ty1-PR1 Gag-Pol polyprotein OS=Saccharomyces cerevisiae (strain ATCC 204508 / S288c) GN=TY1B-PR1 PE=3 SV=1	FALSE	31.9214	Δpib2, log-phase	wt, log-phase	0.76347	158.475	99.4779	159.163	160.186	63.6601	39.543	470.692	409.138	581.585	2348.56	190.27	12862.8	0	2.34868	356.535	55.9153	93.4237	65.4307	189.303	164.995	36.8463	17.5423	375.523	458.201	371.618	1732.95	229.885	42709.3	0	1.44978	356.535	62.7865	97.3626	0	0	0	0	0	0	0	0	0	0	1	0	0	0	0	0
67430	37.1703	3	409.22	1224.64	-0.00210448	-1.71845	40.77	MLAHANAQTIR		P0C2I9|YP12B_YEAST	Transposon Ty1-PR1 Gag-Pol polyprotein OS=Saccharomyces cerevisiae (strain ATCC 204508 / S288c) GN=TY1B-PR1 PE=3 SV=1	FALSE	2.79923	Δpib2, log-phase	Δgtr1Δgtr2, log-phase	0.730459	129.349	7382.92	1357.39	1856.42	4236.31	2921.75	5553.87	4148.01	1360.84	949.172	3546.89	14433.1	946.654	2242.3	1156.44	1368.7	2333.01	4856.05	1614.44	1912.15	2451.96	1296.16	4430.93	4645.44	869.544	700.375	4285.36	47923.1	1099.98	1384.12	1156.44	1536.9	2431.37	0	0	0	0	0	0	0	0	0	0	1	0	0	0	0	0
287648	37.1489	2	613.328	1224.64	0.00211546	1.72742	---	MLAHANAQTIR		P0C2I9|YP12B_YEAST	Transposon Ty1-PR1 Gag-Pol polyprotein OS=Saccharomyces cerevisiae (strain ATCC 204508 / S288c) GN=TY1B-PR1 PE=3 SV=1	FALSE	212.114	Δpib2, log-phase	wt, rapamycin +30'	0.638837	200	224.212	0	0	0	14.0446	0	0	0	75.9038	0	2903.15	0	0	0	0	73.5757	147.473	0	0	0	6.23053	0	0	0	56.0079	0	9639.5	0	0	0	0	76.6777	0	0	0	0	0	0	0	0	0	0	0	0	0	0	0	0
72276	51.4244	2	820.402	1638.79	0.00452443	2.76085	32.24	EVHTNQDPLDVSASK		P0C2I9|YP12B_YEAST	Transposon Ty1-PR1 Gag-Pol polyprotein OS=Saccharomyces cerevisiae (strain ATCC 204508 / S288c) GN=TY1B-PR1 PE=3 SV=1	FALSE	2.44638	Δpib2, log-phase	wt, rapamycin +30'	0.448145	131.062	24063.3	13373.4	5928.62	10934.7	248.885	11140.5	12324.1	5074.61	5648.87	5521.28	52204.7	7051.92	22921.9	7044.67	5142.48	18972.7	15827.4	15905.9	6106.6	6328.97	110.411	8888.03	13802.1	3242.55	4168.19	6670.82	173339	8194.12	14149.1	7044.67	5774.42	19772.7	0	1	0	1	0	0	1	0	0	0	0	1	0	0	0	1
74306	109.462	4	727.61	2906.41	0.00760598	2.61697	34.15	YQNSYEPFQYLHTDIFGPVHNLPK		P0C2I9|YP12B_YEAST	Transposon Ty1-PR1 Gag-Pol polyprotein OS=Saccharomyces cerevisiae (strain ATCC 204508 / S288c) GN=TY1B-PR1 PE=3 SV=1	FALSE	2.21384	Δpib2, log-phase	Δgtr1Δgtr2, log-phase	0.936342	128.719	3561.18	14819.4	9500.79	8396.91	3431.87	11190.7	14565.2	9275.7	2989.34	10257.5	57820.4	8224.56	3756.7	9259.6	14242.5	8557.66	2342.33	17625.8	9786.01	4860.11	1522.46	8928.01	16311.9	5926.94	2205.77	12393.1	191985	9556.7	2318.92	9259.6	15992.7	8918.46	0	0	0	0	0	0	0	0	0	0	1	0	0	0	0	0
324445	109.462	3	969.813	2906.42	0.0151025	5.19628	---	YQNSYEPFQYLHTDIFGPVHNLPK		P0C2I9|YP12B_YEAST	Transposon Ty1-PR1 Gag-Pol polyprotein OS=Saccharomyces cerevisiae (strain ATCC 204508 / S288c) GN=TY1B-PR1 PE=3 SV=1	FALSE	13.9533	wt, rapamycin +30'	wt, log-phase	0.0669974	139.972	192.992	1087.37	134.412	294.239	3507.32	905.77	18351.3	1082.11	710.137	1304.86	5655.57	686.803	2920.67	416.222	1113.41	533.492	126.939	1293.29	138.447	170.305	1555.93	722.631	20551.9	691.44	523.996	1576.53	18778.5	798.044	1802.86	416.222	1250.24	555.985	0	0	0	0	0	0	0	0	0	0	0	0	0	0	0	0
77270	56.4899	2	561.278	1120.54	-0.00133882	-1.1948	26.45	LGMENSLTEK		P0C2I9|YP12B_YEAST	Transposon Ty1-PR1 Gag-Pol polyprotein OS=Saccharomyces cerevisiae (strain ATCC 204508 / S288c) GN=TY1B-PR1 PE=3 SV=1	FALSE	1.83991	wt, rapamycin +30'	Δgtr1Δgtr2, log-phase	0.95189	110.774	8415.54	2824.46	3953.51	3589.69	833.483	8304.39	6114.98	16030.5	3354.71	2550.05	20434.7	4451.27	2951.27	3895.18	2776.98	7379.24	5535.25	3359.33	4072.2	2077.7	369.754	6625.32	6848.29	10243.1	2475.37	3080.98	67850.7	5172.24	1821.74	3895.18	3118.23	7690.36	0	0	0	0	0	0	0	0	0	0	1	0	0	0	0	0
81178	95.7544	3	758.719	2273.14	0.00566009	2.49	25.2	YVRPPPMLTSPNDFPNWVK	[7] Oxidation (M)	P0C2I9|YP12B_YEAST	Transposon Ty1-PR1 Gag-Pol polyprotein OS=Saccharomyces cerevisiae (strain ATCC 204508 / S288c) GN=TY1B-PR1 PE=3 SV=1	FALSE	2.87463	Δpib2, log-phase	wt, rapamycin +30'	0.502502	168.038	14437.6	16822.7	4177.42	8542.07	1868.35	4144.97	13436.1	1363.19	2087.62	1474.51	52633.2	3633.39	6913.2	4973.03	8020.31	17424.4	9496.21	20008.4	4302.82	4944.12	828.848	3306.89	15047.4	871.045	1540.41	1781.51	174761	4221.9	4267.35	4973.03	9005.9	18159.1	0	0	0	0	0	0	0	0	0	0	2	0	0	0	0	0
84211	52.4788	3	389.881	1166.62	0.00156726	1.34342	25.08	GIPGYALHPSR		P0C2I9|YP12B_YEAST	Transposon Ty1-PR1 Gag-Pol polyprotein OS=Saccharomyces cerevisiae (strain ATCC 204508 / S288c) GN=TY1B-PR1 PE=3 SV=1	FALSE	33.7944	Δpib2, log-phase	wt, rapamycin +30'	0.118484	184.633	1189.94	200.856	73.9698	422.192	0	100.505	334.752	38.2891	66.3271	246.895	15075.7	614.251	1030.19	277.289	716.777	1960.73	782.669	238.892	76.1904	244.363	0	80.184	374.895	24.4658	48.9414	298.299	50056.8	713.742	635.909	277.289	804.859	2043.4	0	0	0	0	0	0	0	0	0	0	1	0	0	0	0	0
90554	71.1051	4	587.799	2347.17	0.00606915	2.58574	31.61	LNVPLLAPMSQSNTHESSHASK		P0C2I9|YP12B_YEAST	Transposon Ty1-PR1 Gag-Pol polyprotein OS=Saccharomyces cerevisiae (strain ATCC 204508 / S288c) GN=TY1B-PR1 PE=3 SV=1	FALSE	3.59228	Δpib2, log-phase	wt, rapamycin +30'	0.430624	148.848	22544.8	15969	6766.41	8073.7	392.472	11658.2	7171.15	5917.15	4730.88	5043.04	72947.4	7584.96	6513.97	7015.44	9180.86	16116.5	14828.6	18993	6969.54	4673.03	174.11	9301.02	8031.11	3780.91	3490.82	6093.01	242212	8813.5	4020.92	7015.44	10309.1	16796	0	0	0	0	0	0	0	0	0	0	1	0	0	0	0	0
93619	59.9346	4	680.037	2716.12	0.0174392	6.42066	52.52	MESQQLSQHSPISHGSACASVTSK	[3] Phospho (ST)|[7] Phospho (ST)|[18] Carbamidomethyl (C)	P0C2I9|YP12B_YEAST	Transposon Ty1-PR1 Gag-Pol polyprotein OS=Saccharomyces cerevisiae (strain ATCC 204508 / S288c) GN=TY1B-PR1 PE=3 SV=1	FALSE	35.5086	wt, rapamycin +30'	wt, log-phase	0.0619772	178.416	1117.73	1955.6	5275.37	1118.34	308920	12527.8	6552.23	8160.45	12736.2	2130.42	246.259	3179.86	3144.4	2254.77	3283.54	2173.08	735.175	2325.93	5433.74	647.29	137045	9994.75	7337.98	5214.32	9397.81	2573.97	817.669	3694.91	1940.96	2254.77	3687.04	2264.7	0	0	0	0	1	0	0	0	0	0	0	0	0	0	0	0
120695	59.9795	3	906.383	2716.13	0.0242057	8.91192	---	MESQQLSQHSPISHGSACASVTSK	[3] Phospho (ST)|[7] Phospho (ST)|[18] Carbamidomethyl (C)	P0C2I9|YP12B_YEAST	Transposon Ty1-PR1 Gag-Pol polyprotein OS=Saccharomyces cerevisiae (strain ATCC 204508 / S288c) GN=TY1B-PR1 PE=3 SV=1	FALSE	17.8866	wt, rapamycin +30'	wt, log-phase	0.258882	179.782	4406.93	3172.47	6640.04	4378.57	307415	10274.7	5689.25	9276.17	21278.3	3766.73	1253.68	7130.22	8532.09	4327.1	7629.4	5444.91	2898.62	3773.24	6839.38	2534.3	136377	8197.27	6371.5	5927.24	15700.8	4550.97	4162.68	8285.11	5266.65	4327.1	8566.95	5674.47	0	0	0	0	0	0	0	0	0	0	0	0	0	0	0	0
94678	97.4273	3	553.645	1657.91	0.00494787	2.98441	29.74	NSYGYIIYLPSLKK		P0C2I9|YP12B_YEAST	Transposon Ty1-PR1 Gag-Pol polyprotein OS=Saccharomyces cerevisiae (strain ATCC 204508 / S288c) GN=TY1B-PR1 PE=3 SV=1	FALSE	19.8749	Δpib2, log-phase	wt, rapamycin +30'	0.389616	174.658	544.977	864.506	443.083	866.972	159.641	429.78	68.9591	136.107	1283.22	64.0304	14257	186.079	143.522	635.013	474.21	406.635	358.454	1028.22	456.385	501.8	70.8206	342.883	77.2287	86.9692	946.863	77.3616	47338.5	216.218	88.5927	635.013	532.484	423.78	0	0	0	0	0	0	0	0	0	0	1	0	0	0	0	0
322141	97.4368	2	829.964	1657.91	0.00588645	3.55053	---	NSYGYIIYLPSLKK		P0C2I9|YP12B_YEAST	Transposon Ty1-PR1 Gag-Pol polyprotein OS=Saccharomyces cerevisiae (strain ATCC 204508 / S288c) GN=TY1B-PR1 PE=3 SV=1	FALSE	65.9441	Δpib2, log-phase	wt, log-phase	0.455236	200	0	47.1076	0	0	0	95.0863	0	0	0	6.9431	3058.83	40.6921	70.6686	0	0	0	0	56.0283	0	0	0	75.8607	0	0	0	8.38866	10156.4	47.283	43.622	0	0	0	0	0	0	0	0	0	0	0	0	0	0	0	0	0	0	0
110807	113.885	4	1197.27	4785.07	0.0125221	2.61692	33.87	LTASYHSFIASNEIQESNDLNIESDHDFQSDIELHPEQPR	[24] Phospho (ST)|[30] Phospho (ST)	P0C2I9|YP12B_YEAST	Transposon Ty1-PR1 Gag-Pol polyprotein OS=Saccharomyces cerevisiae (strain ATCC 204508 / S288c) GN=TY1B-PR1 PE=3 SV=1	FALSE	2.86281	wt, rapamycin +30'	Δgtr1Δgtr2, log-phase	0.944533	125.663	27601.8	75406.3	85678.6	2291.95	2932.04	56722	136991	4113.69	9813.65	61365.7	6650.38	23389.7	10155.2	12609	40149.1	7213.19	18154.8	89685.9	88250.7	1326.57	1300.73	45253.3	153419	2628.54	7241.3	74142.2	22081.7	27178.1	6268.55	12609	45082.9	7517.31	0	0	0	0	0	0	1	0	0	0	0	0	0	0	0	0
164979	111.276	3	821.049	2460.13	0.00611768	2.48674	29.26	ESRLDQFNYDALTFDEDLNR		P0C2I9|YP12B_YEAST	Transposon Ty1-PR1 Gag-Pol polyprotein OS=Saccharomyces cerevisiae (strain ATCC 204508 / S288c) GN=TY1B-PR1 PE=3 SV=1	FALSE	1.95929	Δpib2, log-phase	wt, log-phase	0.406538	71.6387	3418.77	3486.65	2598.26	1696.7	2110.9	3261.58	3672.26	6519.66	3483.08	3444.2	11380.2	3637.28	3995.72	3743.17	3715.61	1350.84	2248.67	4146.91	2676.26	982.042	936.45	2602.11	4112.63	4165.9	2570.09	4161.29	37786.5	4226.42	2466.46	3743.17	4172.21	1407.79	0	0	0	0	0	0	0	0	0	0	1	0	0	0	0	0
175702	90.2571	2	582.774	1163.53	0.00541145	4.65089	39.36	YGDFYWVSK		P0C2I9|YP12B_YEAST	Transposon Ty1-PR1 Gag-Pol polyprotein OS=Saccharomyces cerevisiae (strain ATCC 204508 / S288c) GN=TY1B-PR1 PE=3 SV=1	FALSE	16.4569	wt, log-phase	wt, rapamycin +30'	0.000873648	127.854	4582.44	1041.89	1176.42	2387.04	198.117	171.687	60.9586	127.531	818.506	619.555	5969.87	779.038	1164.75	457.773	751.846	1032.41	3014.06	1239.19	1211.74	1381.61	87.8896	136.973	68.2688	81.4889	603.959	748.547	19822.1	905.22	718.974	457.773	844.237	1075.93	0	0	0	0	0	0	0	0	0	0	1	0	0	0	0	0
268861	120.067	3	696.99	2087.95	0.00543891	2.60491	---	LDQFNYDALTFDEDLNR		P0C2I9|YP12B_YEAST	Transposon Ty1-PR1 Gag-Pol polyprotein OS=Saccharomyces cerevisiae (strain ATCC 204508 / S288c) GN=TY1B-PR1 PE=3 SV=1	FALSE	1.45181	Δpib2, log-phase	wt, log-phase	0.90101	145.728	1533.97	2061.99	907.801	1427.47	2281.46	1568.56	931.796	1350.7	255.632	951.709	6839.08	564.591	677.983	1089.83	897.688	3459.22	1008.96	2452.46	935.054	826.213	1012.11	1251.41	1043.54	863.061	188.626	1149.86	22708.2	656.038	418.502	1089.83	1008	3605.06	0	0	0	0	0	0	0	0	0	0	0	0	0	0	0	0
350610	120.067	2	1044.98	2087.95	0.00517279	2.47745	29.47	LDQFNYDALTFDEDLNR		P0C2I9|YP12B_YEAST	Transposon Ty1-PR1 Gag-Pol polyprotein OS=Saccharomyces cerevisiae (strain ATCC 204508 / S288c) GN=TY1B-PR1 PE=3 SV=1	FALSE	1.73947	Δgtr1Δgtr2, log-phase	wt, log-phase	0.419976	169.276	1159.79	1473.08	1417.9	2046.55	5812.79	194.999	2521.47	1134.44	0	295.596	6865.64	614.677	840.976	963.459	1082.92	7718.78	762.843	1752.03	1460.46	1184.54	2578.7	155.572	2823.84	724.882	0	357.139	22796.4	714.236	519.114	963.459	1216	8044.21	0	0	0	0	0	0	0	0	0	0	1	0	0	0	0	0
368	78.7052	3	761.695	2282.06	0.00532319	2.33263	56.12	SPSIDASPPENNSSHNIVPIK	[3] Phospho (ST)	Q03612|YE11B_YEAST	Transposon Ty1-ER1 Gag-Pol polyprotein OS=Saccharomyces cerevisiae (strain ATCC 204508 / S288c) GN=TY1B-ER1 PE=3 SV=1	FALSE	1.90211	wt, log-phase	Δpib2, log-phase	0.0841274	45.905	1.01471e+07	1.13506e+07	1.37928e+07	1.33893e+07	1.2817e+07	7.95343e+06	6.21546e+06	8.42475e+06	7.64431e+06	8.03649e+06	1.99938e+06	7.91233e+06	8.28074e+06	8.05753e+06	5.30066e+06	5.45663e+06	6.67414e+06	1.35001e+07	1.42069e+07	7.74968e+06	5.68593e+06	6.34532e+06	6.96082e+06	5.3832e+06	5.64058e+06	9.70969e+06	6.63866e+06	9.19389e+06	5.1115e+06	8.05753e+06	5.95204e+06	5.68669e+06	1	0	1	0	1	1	1	0	1	1	0	1	1	1	0	0
19658	78.7052	2	1142.04	2282.06	0.00523479	2.29389	36.68	SPSIDASPPENNSSHNIVPIK	[3] Phospho (ST)	Q03612|YE11B_YEAST	Transposon Ty1-ER1 Gag-Pol polyprotein OS=Saccharomyces cerevisiae (strain ATCC 204508 / S288c) GN=TY1B-ER1 PE=3 SV=1	FALSE	2.02255	wt, log-phase	Δgtr1Δgtr2, log-phase	0.0205247	40.7191	382545	468468	539535	503053	494025	300500	261305	336555	239698	353791	115314	303875	238716	300110	216715	180701	251615	557181	555733	291165	219162	239741	292641	215050	176868	427451	382883	353094	147354	300110	243346	188319	0	0	0	0	0	0	0	1	2	0	1	1	0	1	0	0
564	33.5033	3	692.315	2073.92	0.00433583	2.09064	45.35	AHNVSTSNNSPSTDNDSISK		Q03612|YE11B_YEAST	Transposon Ty1-ER1 Gag-Pol polyprotein OS=Saccharomyces cerevisiae (strain ATCC 204508 / S288c) GN=TY1B-ER1 PE=3 SV=1	FALSE	1.69471	wt, log-phase	Δpib2, log-phase	0.726771	82.7054	3.19874e+06	1.91894e+06	1.93102e+06	1.992e+06	3.51253e+06	2.35335e+06	2.27943e+06	77206.6	2.42353e+06	2.05144e+06	825474	34197.3	3.4906e+06	1.66556e+06	1.71518e+06	9102.6	2.10394e+06	2.28233e+06	1.98899e+06	1.15296e+06	1.55825e+06	1.87752e+06	2.55278e+06	49333.1	1.78828e+06	2.47855e+06	2.74087e+06	39736.3	2.15466e+06	1.66556e+06	1.92595e+06	9486.38	0	0	0	0	0	0	0	0	0	0	1	0	0	0	0	0
4429	33.8163	3	692.315	2073.92	0.00370805	1.78794	26.5	AHNVSTSNNSPSTDNDSISK		Q03612|YE11B_YEAST	Transposon Ty1-ER1 Gag-Pol polyprotein OS=Saccharomyces cerevisiae (strain ATCC 204508 / S288c) GN=TY1B-ER1 PE=3 SV=1	FALSE	9.30432	Δpib2, log-phase	wt, rapamycin +30'	0.767673	186.809	110935	55317.1	48954.6	91280.9	86523.7	50522.2	51606.1	47286.9	49765.4	41991.3	16975.3	2.08652e+06	182339	41858.2	46380	1.65132e+06	72966.6	65792.4	50424.3	52833.1	38384.1	40307.1	57794.8	30215.2	36720.9	50734	56364.2	2.42447e+06	112554	41858.2	52079.5	1.72095e+06	0	0	0	0	0	0	0	0	0	1	0	0	0	0	0	0
12504	33.5033	2	1037.97	2073.92	0.00458106	2.20889	43.12	AHNVSTSNNSPSTDNDSISK		Q03612|YE11B_YEAST	Transposon Ty1-ER1 Gag-Pol polyprotein OS=Saccharomyces cerevisiae (strain ATCC 204508 / S288c) GN=TY1B-ER1 PE=3 SV=1	FALSE	1.75346	wt, rapamycin +30'	Δpib2, log-phase	0.783508	83.5825	344183	170196	169414	219338	389157	280611	238672	2515.14	238071	194348	83889.2	3209.2	370212	161081	193611	516.773	226383	202426	174500	126952	172640	223874	267294	1607.11	175668	234811	278542	3728.99	228523	161081	217403	538.561	0	1	0	0	1	0	0	0	1	0	1	0	1	0	0	0
65160	33.8304	2	1037.97	2073.92	0.00390537	1.88309	---	AHNVSTSNNSPSTDNDSISK		Q03612|YE11B_YEAST	Transposon Ty1-ER1 Gag-Pol polyprotein OS=Saccharomyces cerevisiae (strain ATCC 204508 / S288c) GN=TY1B-ER1 PE=3 SV=1	FALSE	389.116	Δpib2, log-phase	wt, rapamycin +30'	0.627002	199.043	1454.98	348.57	132.392	1761.3	229.908	214.202	0	0	326.734	0	293.801	172190	5192	0	0	143573	956.997	414.578	136.366	1019.43	101.993	170.892	0	0	241.091	0	975.526	200080	3204.89	0	0	149626	0	0	0	0	0	0	0	0	0	0	0	0	0	0	0	0
578	42.3732	3	646.279	1935.81	0.00378581	1.95567	81.03	AVSPTDSTPPSTHTEDSK	[3] Phospho (ST)	Q03612|YE11B_YEAST	Transposon Ty1-ER1 Gag-Pol polyprotein OS=Saccharomyces cerevisiae (strain ATCC 204508 / S288c) GN=TY1B-ER1 PE=3 SV=1	FALSE	1.96652	wt, rapamycin +30'	Δpib2, log-phase	0.0764326	51.8297	3.709e+06	3.72741e+06	4.03172e+06	3.60755e+06	6.82119e+06	4.56125e+06	4.05669e+06	5.70522e+06	3.94475e+06	3.20574e+06	705059	2.89662e+06	3.68427e+06	2.83878e+06	2.55616e+06	2.10457e+06	2.43956e+06	4.43326e+06	4.15276e+06	2.08804e+06	3.02605e+06	3.63901e+06	4.54317e+06	3.6455e+06	2.91075e+06	3.87317e+06	2.34105e+06	3.36578e+06	2.27421e+06	2.83878e+06	2.87028e+06	2.1933e+06	1	0	0	1	1	0	0	0	1	0	0	1	0	1	0	1
5420	42.3405	2	968.914	1935.81	0.00386747	1.99786	96.47	AVSPTDSTPPSTHTEDSK	[3] Phospho (ST)	Q03612|YE11B_YEAST	Transposon Ty1-ER1 Gag-Pol polyprotein OS=Saccharomyces cerevisiae (strain ATCC 204508 / S288c) GN=TY1B-ER1 PE=3 SV=1	FALSE	1.68621	wt, rapamycin +30'	Δpib2, log-phase	0.771857	65.0315	1.03966e+06	681655	853157	913085	81561.3	1.22467e+06	974910	1.50202e+06	840659	672412	172262	558254	764521	630880	609733	423965	683826	810739	878769	528491	36182.6	977054	1.09182e+06	959750	620305	812408	571971	648675	471920	630880	684661	441839	0	0	1	1	0	1	1	0	1	0	0	1	0	0	0	0
36438	41.4985	2	968.914	1935.81	0.00372377	1.92363	83.24	AVSPTDSTPPSTHTEDSK	[3] Phospho (ST)	Q03612|YE11B_YEAST	Transposon Ty1-ER1 Gag-Pol polyprotein OS=Saccharomyces cerevisiae (strain ATCC 204508 / S288c) GN=TY1B-ER1 PE=3 SV=1	FALSE	3021.4	wt, rapamycin +30'	wt, log-phase	0.267638	199.877	106.17	200.286	307.63	86.9547	2.11715e+06	455.547	311.364	209.781	232.791	295.58	151.993	85.4323	391.34	305.28	178.273	108.493	69.8325	238.214	316.866	50.3291	939221	363.44	348.703	134.045	171.771	357.12	504.672	99.2698	241.565	305.28	200.181	113.067	0	0	0	0	1	0	0	0	0	0	0	0	0	0	0	0
578	42.3732	3	646.279	1935.81	0.00378581	1.95567	67.48	AVSPTDSTPPSTHTEDSK	[5] Phospho (ST)	Q03612|YE11B_YEAST	Transposon Ty1-ER1 Gag-Pol polyprotein OS=Saccharomyces cerevisiae (strain ATCC 204508 / S288c) GN=TY1B-ER1 PE=3 SV=1	FALSE	1.96652	wt, rapamycin +30'	Δpib2, log-phase	0.0764326	51.8297	3.709e+06	3.72741e+06	4.03172e+06	3.60755e+06	6.82119e+06	4.56125e+06	4.05669e+06	5.70522e+06	3.94475e+06	3.20574e+06	705059	2.89662e+06	3.68427e+06	2.83878e+06	2.55616e+06	2.10457e+06	2.43956e+06	4.43326e+06	4.15276e+06	2.08804e+06	3.02605e+06	3.63901e+06	4.54317e+06	3.6455e+06	2.91075e+06	3.87317e+06	2.34105e+06	3.36578e+06	2.27421e+06	2.83878e+06	2.87028e+06	2.1933e+06	0	1	0	0	0	0	0	0	0	1	0	0	0	0	1	0
5420	42.3405	2	968.914	1935.81	0.00386747	1.99786	64.59	AVSPTDSTPPSTHTEDSK	[5] Phospho (ST)	Q03612|YE11B_YEAST	Transposon Ty1-ER1 Gag-Pol polyprotein OS=Saccharomyces cerevisiae (strain ATCC 204508 / S288c) GN=TY1B-ER1 PE=3 SV=1	FALSE	1.68621	wt, rapamycin +30'	Δpib2, log-phase	0.771857	65.0315	1.03966e+06	681655	853157	913085	81561.3	1.22467e+06	974910	1.50202e+06	840659	672412	172262	558254	764521	630880	609733	423965	683826	810739	878769	528491	36182.6	977054	1.09182e+06	959750	620305	812408	571971	648675	471920	630880	684661	441839	0	0	0	0	0	0	0	0	0	1	0	0	0	1	1	0
578	42.3732	3	646.279	1935.81	0.00378581	1.95567	---	AVSPTDSTPPSTHTEDSK	[7] Phospho (ST)	Q03612|YE11B_YEAST	Transposon Ty1-ER1 Gag-Pol polyprotein OS=Saccharomyces cerevisiae (strain ATCC 204508 / S288c) GN=TY1B-ER1 PE=3 SV=1	FALSE	1.96652	wt, rapamycin +30'	Δpib2, log-phase	0.0764326	51.8297	3.709e+06	3.72741e+06	4.03172e+06	3.60755e+06	6.82119e+06	4.56125e+06	4.05669e+06	5.70522e+06	3.94475e+06	3.20574e+06	705059	2.89662e+06	3.68427e+06	2.83878e+06	2.55616e+06	2.10457e+06	2.43956e+06	4.43326e+06	4.15276e+06	2.08804e+06	3.02605e+06	3.63901e+06	4.54317e+06	3.6455e+06	2.91075e+06	3.87317e+06	2.34105e+06	3.36578e+06	2.27421e+06	2.83878e+06	2.87028e+06	2.1933e+06	0	0	0	0	0	0	0	0	0	0	0	0	0	0	0	0
5420	42.3405	2	968.914	1935.81	0.00386747	1.99786	50.33	AVSPTDSTPPSTHTEDSK	[7] Phospho (ST)	Q03612|YE11B_YEAST	Transposon Ty1-ER1 Gag-Pol polyprotein OS=Saccharomyces cerevisiae (strain ATCC 204508 / S288c) GN=TY1B-ER1 PE=3 SV=1	FALSE	1.68621	wt, rapamycin +30'	Δpib2, log-phase	0.771857	65.0315	1.03966e+06	681655	853157	913085	81561.3	1.22467e+06	974910	1.50202e+06	840659	672412	172262	558254	764521	630880	609733	423965	683826	810739	878769	528491	36182.6	977054	1.09182e+06	959750	620305	812408	571971	648675	471920	630880	684661	441839	0	0	0	0	0	0	0	0	0	0	1	0	0	0	0	0
1034	49.4989	4	718.304	2869.19	0.00637575	2.22215	43.24	HSDSYSENETNHTNVPISSTGGTNNK	[6] Phospho (ST)	Q03612|YE11B_YEAST	Transposon Ty1-ER1 Gag-Pol polyprotein OS=Saccharomyces cerevisiae (strain ATCC 204508 / S288c) GN=TY1B-ER1 PE=3 SV=1	FALSE	1.76175	wt, log-phase	Δpib2, log-phase	0.179625	52.2877	2.79886e+06	2.74943e+06	2.13141e+06	2.13434e+06	1.26678e+06	2.2666e+06	1.51808e+06	2.19747e+06	2.19223e+06	1.6584e+06	464150	1.25586e+06	2.7355e+06	1.4472e+06	1.2689e+06	1.25021e+06	1.84093e+06	3.27009e+06	2.1954e+06	1.23535e+06	561975	1.80831e+06	1.70013e+06	1.40413e+06	1.61761e+06	2.00368e+06	1.54114e+06	1.45927e+06	1.68856e+06	1.4472e+06	1.42483e+06	1.30292e+06	0	1	0	1	0	0	0	0	0	0	0	0	0	0	0	0
1224	49.5058	3	957.402	2869.18	0.00610271	2.12699	41.46	HSDSYSENETNHTNVPISSTGGTNNK	[6] Phospho (ST)	Q03612|YE11B_YEAST	Transposon Ty1-ER1 Gag-Pol polyprotein OS=Saccharomyces cerevisiae (strain ATCC 204508 / S288c) GN=TY1B-ER1 PE=3 SV=1	FALSE	2.01412	wt, log-phase	Δpib2, log-phase	0.433665	66.8147	4.06292e+06	3.2184e+06	2.64889e+06	3.13079e+06	136639	2.97344e+06	2.04725e+06	3.21949e+06	2.23546e+06	2.02188e+06	627692	1.59968e+06	2.97073e+06	1.84246e+06	1.64458e+06	1.44564e+06	2.67235e+06	3.82787e+06	2.72841e+06	1.81209e+06	60616.5	2.37223e+06	2.29276e+06	2.05718e+06	1.6495e+06	2.44284e+06	2.08416e+06	1.85879e+06	1.83376e+06	1.84246e+06	1.84668e+06	1.50659e+06	0	0	0	0	1	1	0	0	0	1	0	0	0	0	1	0
107239	49.4671	2	1435.6	2869.18	0.00481245	1.67729	---	HSDSYSENETNHTNVPISSTGGTNNK	[6] Phospho (ST)	Q03612|YE11B_YEAST	Transposon Ty1-ER1 Gag-Pol polyprotein OS=Saccharomyces cerevisiae (strain ATCC 204508 / S288c) GN=TY1B-ER1 PE=3 SV=1	FALSE	2.32216	wt, log-phase	Δgtr1Δgtr2, log-phase	0.677064	79.7785	76628.5	6570.14	36882.3	38222.3	0	68667.6	32767.2	40032.6	20119.1	27242.3	9611.08	14349.7	25028	15958.1	18121.9	9062.57	50401.7	7814.31	37989.5	22122.9	0	54783.6	36696.6	25579.8	14845.5	32914.2	31912.3	16673.9	15449.2	15958.1	20348.9	9444.66	0	0	0	0	0	0	0	0	0	0	0	0	0	0	0	0
1034	49.4989	4	718.304	2869.19	0.00637575	2.22215	33.83	HSDSYSENETNHTNVPISSTGGTNNK	[4] Phospho (ST)	Q03612|YE11B_YEAST	Transposon Ty1-ER1 Gag-Pol polyprotein OS=Saccharomyces cerevisiae (strain ATCC 204508 / S288c) GN=TY1B-ER1 PE=3 SV=1	FALSE	1.76175	wt, log-phase	Δpib2, log-phase	0.179625	52.2877	2.79886e+06	2.74943e+06	2.13141e+06	2.13434e+06	1.26678e+06	2.2666e+06	1.51808e+06	2.19747e+06	2.19223e+06	1.6584e+06	464150	1.25586e+06	2.7355e+06	1.4472e+06	1.2689e+06	1.25021e+06	1.84093e+06	3.27009e+06	2.1954e+06	1.23535e+06	561975	1.80831e+06	1.70013e+06	1.40413e+06	1.61761e+06	2.00368e+06	1.54114e+06	1.45927e+06	1.68856e+06	1.4472e+06	1.42483e+06	1.30292e+06	0	0	0	0	0	0	0	0	0	0	0	0	0	1	0	0
1224	49.5058	3	957.402	2869.18	0.00610271	2.12699	44.05	HSDSYSENETNHTNVPISSTGGTNNK	[4] Phospho (ST)	Q03612|YE11B_YEAST	Transposon Ty1-ER1 Gag-Pol polyprotein OS=Saccharomyces cerevisiae (strain ATCC 204508 / S288c) GN=TY1B-ER1 PE=3 SV=1	FALSE	2.01412	wt, log-phase	Δpib2, log-phase	0.433665	66.8147	4.06292e+06	3.2184e+06	2.64889e+06	3.13079e+06	136639	2.97344e+06	2.04725e+06	3.21949e+06	2.23546e+06	2.02188e+06	627692	1.59968e+06	2.97073e+06	1.84246e+06	1.64458e+06	1.44564e+06	2.67235e+06	3.82787e+06	2.72841e+06	1.81209e+06	60616.5	2.37223e+06	2.29276e+06	2.05718e+06	1.6495e+06	2.44284e+06	2.08416e+06	1.85879e+06	1.83376e+06	1.84246e+06	1.84668e+06	1.50659e+06	0	0	0	1	0	0	0	0	0	0	0	0	1	1	0	0
10468	48.8541	3	957.402	2869.18	0.00609766	2.12523	---	HSDSYSENETNHTNVPISSTGGTNNK	[4] Phospho (ST)	Q03612|YE11B_YEAST	Transposon Ty1-ER1 Gag-Pol polyprotein OS=Saccharomyces cerevisiae (strain ATCC 204508 / S288c) GN=TY1B-ER1 PE=3 SV=1	FALSE	22.14	wt, rapamycin +30'	Δpib2, log-phase	0.199808	183.38	124583	29910.6	129053	125612	4.46456e+06	110498	82716.8	103583	59603.5	82196.3	19208.1	54048.4	85811.4	73920.6	62910.9	57701.2	81943.5	35574.8	132927	72703.6	1.98059e+06	88156.3	92636.2	66186.7	43980.2	99309.7	63778	62802.7	52969.2	73920.6	70641.8	60133.9	0	0	0	0	0	0	0	0	0	0	0	0	0	0	0	0
10559	48.8541	4	718.303	2869.18	0.00564307	1.96679	26.88	HSDSYSENETNHTNVPISSTGGTNNK	[4] Phospho (ST)	Q03612|YE11B_YEAST	Transposon Ty1-ER1 Gag-Pol polyprotein OS=Saccharomyces cerevisiae (strain ATCC 204508 / S288c) GN=TY1B-ER1 PE=3 SV=1	FALSE	17.0144	wt, rapamycin +30'	Δpib2, log-phase	0.283473	182.522	83144.3	27835.6	94658.6	81310.2	2.87201e+06	77311.1	57591.1	66582	63092.7	61966.7	12915.4	42665.8	83119.8	56491.7	47628.7	48329.4	54687.4	33106.8	97500.2	47062.1	1.27409e+06	61679.5	64497.4	42544.2	46554.8	74868.3	42883.6	49576.4	51307.8	56491.7	53481.6	50367	0	0	0	0	0	0	1	0	0	1	1	0	0	0	0	0
107239	49.4671	2	1435.6	2869.18	0.00481245	1.67729	---	HSDSYSENETNHTNVPISSTGGTNNK	[4] Phospho (ST)	Q03612|YE11B_YEAST	Transposon Ty1-ER1 Gag-Pol polyprotein OS=Saccharomyces cerevisiae (strain ATCC 204508 / S288c) GN=TY1B-ER1 PE=3 SV=1	FALSE	2.32216	wt, log-phase	Δgtr1Δgtr2, log-phase	0.677064	79.7785	76628.5	6570.14	36882.3	38222.3	0	68667.6	32767.2	40032.6	20119.1	27242.3	9611.08	14349.7	25028	15958.1	18121.9	9062.57	50401.7	7814.31	37989.5	22122.9	0	54783.6	36696.6	25579.8	14845.5	32914.2	31912.3	16673.9	15449.2	15958.1	20348.9	9444.66	0	0	0	0	0	0	0	0	0	0	0	0	0	0	0	0
350213	48.8608	2	1435.6	2869.19	0.00630626	2.19793	---	HSDSYSENETNHTNVPISSTGGTNNK	[4] Phospho (ST)	Q03612|YE11B_YEAST	Transposon Ty1-ER1 Gag-Pol polyprotein OS=Saccharomyces cerevisiae (strain ATCC 204508 / S288c) GN=TY1B-ER1 PE=3 SV=1	FALSE	Infinity	wt, rapamycin +30'	Δgtr1Δgtr2, log-phase	0.161005	200	0	254.316	0	0	66254.7	279.201	0	49.1418	301.916	0	127.617	0	0	0	0	0	0	302.475	0	0	29392.2	222.749	0	31.4004	222.778	0	423.736	0	0	0	0	0	0	0	0	0	0	0	0	0	0	0	0	0	0	0	0	0
1034	49.4989	4	718.304	2869.19	0.00637575	2.22215	---	HSDSYSENETNHTNVPISSTGGTNNK	[2] Phospho (ST)	Q03612|YE11B_YEAST	Transposon Ty1-ER1 Gag-Pol polyprotein OS=Saccharomyces cerevisiae (strain ATCC 204508 / S288c) GN=TY1B-ER1 PE=3 SV=1	FALSE	1.76175	wt, log-phase	Δpib2, log-phase	0.179625	52.2877	2.79886e+06	2.74943e+06	2.13141e+06	2.13434e+06	1.26678e+06	2.2666e+06	1.51808e+06	2.19747e+06	2.19223e+06	1.6584e+06	464150	1.25586e+06	2.7355e+06	1.4472e+06	1.2689e+06	1.25021e+06	1.84093e+06	3.27009e+06	2.1954e+06	1.23535e+06	561975	1.80831e+06	1.70013e+06	1.40413e+06	1.61761e+06	2.00368e+06	1.54114e+06	1.45927e+06	1.68856e+06	1.4472e+06	1.42483e+06	1.30292e+06	0	0	0	0	0	0	0	0	0	0	0	0	0	0	0	0
1224	49.5058	3	957.402	2869.18	0.00610271	2.12699	---	HSDSYSENETNHTNVPISSTGGTNNK	[2] Phospho (ST)	Q03612|YE11B_YEAST	Transposon Ty1-ER1 Gag-Pol polyprotein OS=Saccharomyces cerevisiae (strain ATCC 204508 / S288c) GN=TY1B-ER1 PE=3 SV=1	FALSE	2.01412	wt, log-phase	Δpib2, log-phase	0.433665	66.8147	4.06292e+06	3.2184e+06	2.64889e+06	3.13079e+06	136639	2.97344e+06	2.04725e+06	3.21949e+06	2.23546e+06	2.02188e+06	627692	1.59968e+06	2.97073e+06	1.84246e+06	1.64458e+06	1.44564e+06	2.67235e+06	3.82787e+06	2.72841e+06	1.81209e+06	60616.5	2.37223e+06	2.29276e+06	2.05718e+06	1.6495e+06	2.44284e+06	2.08416e+06	1.85879e+06	1.83376e+06	1.84246e+06	1.84668e+06	1.50659e+06	0	0	0	0	0	0	0	0	0	0	0	0	0	0	0	0
107239	49.4671	2	1435.6	2869.18	0.00481245	1.67729	30.32	HSDSYSENETNHTNVPISSTGGTNNK	[2] Phospho (ST)	Q03612|YE11B_YEAST	Transposon Ty1-ER1 Gag-Pol polyprotein OS=Saccharomyces cerevisiae (strain ATCC 204508 / S288c) GN=TY1B-ER1 PE=3 SV=1	FALSE	2.32216	wt, log-phase	Δgtr1Δgtr2, log-phase	0.677064	79.7785	76628.5	6570.14	36882.3	38222.3	0	68667.6	32767.2	40032.6	20119.1	27242.3	9611.08	14349.7	25028	15958.1	18121.9	9062.57	50401.7	7814.31	37989.5	22122.9	0	54783.6	36696.6	25579.8	14845.5	32914.2	31912.3	16673.9	15449.2	15958.1	20348.9	9444.66	0	0	0	1	0	0	0	0	0	0	0	0	0	0	0	0
1361	37.1557	3	718.971	2153.89	0.00451816	2.09768	38.28	AHNVSTSNNSPSTDNDSISK	[13] Phospho (ST)	Q03612|YE11B_YEAST	Transposon Ty1-ER1 Gag-Pol polyprotein OS=Saccharomyces cerevisiae (strain ATCC 204508 / S288c) GN=TY1B-ER1 PE=3 SV=1	FALSE	1.73848	wt, rapamycin +30'	Δgtr1Δgtr2, log-phase	0.156753	55.674	1.77604e+06	1.54627e+06	1.59083e+06	1.4692e+06	2.59717e+06	1.97715e+06	1.83992e+06	2.06575e+06	2.18191e+06	1.43054e+06	386390	1.29291e+06	1.69645e+06	1.14748e+06	1.1547e+06	879178	1.16817e+06	1.83908e+06	1.63858e+06	850367	1.15217e+06	1.57739e+06	2.06056e+06	1.31996e+06	1.60999e+06	1.72838e+06	1.28296e+06	1.50232e+06	1.04718e+06	1.14748e+06	1.2966e+06	916245	1	0	0	2	0	0	0	0	0	0	1	0	0	0	0	0
25990	37.1557	2	1077.95	2153.89	0.00432761	2.00921	50.75	AHNVSTSNNSPSTDNDSISK	[13] Phospho (ST)	Q03612|YE11B_YEAST	Transposon Ty1-ER1 Gag-Pol polyprotein OS=Saccharomyces cerevisiae (strain ATCC 204508 / S288c) GN=TY1B-ER1 PE=3 SV=1	FALSE	1.94628	wt, rapamycin +30'	Δgtr1Δgtr2, log-phase	0.0720831	57.6066	190171	92124.9	134390	151594	250002	235766	150375	225376	206968	114692	48085.1	93919.1	151365	106143	110365	74775.2	125083	109571	138424	87742.1	110907	188096	168408	144009	152717	138571	159660	109131	93434.2	106143	123927	77927.8	0	0	0	0	0	0	1	0	0	0	0	0	0	0	0	0
1361	37.1557	3	718.971	2153.89	0.00451816	2.09768	50.06	AHNVSTSNNSPSTDNDSISK	[10] Phospho (ST)	Q03612|YE11B_YEAST	Transposon Ty1-ER1 Gag-Pol polyprotein OS=Saccharomyces cerevisiae (strain ATCC 204508 / S288c) GN=TY1B-ER1 PE=3 SV=1	FALSE	1.73848	wt, rapamycin +30'	Δgtr1Δgtr2, log-phase	0.156753	55.674	1.77604e+06	1.54627e+06	1.59083e+06	1.4692e+06	2.59717e+06	1.97715e+06	1.83992e+06	2.06575e+06	2.18191e+06	1.43054e+06	386390	1.29291e+06	1.69645e+06	1.14748e+06	1.1547e+06	879178	1.16817e+06	1.83908e+06	1.63858e+06	850367	1.15217e+06	1.57739e+06	2.06056e+06	1.31996e+06	1.60999e+06	1.72838e+06	1.28296e+06	1.50232e+06	1.04718e+06	1.14748e+06	1.2966e+06	916245	0	0	0	0	0	0	0	1	1	0	0	1	1	0	0	0
10530	38.9158	3	718.971	2153.89	0.00425447	1.97525	42	AHNVSTSNNSPSTDNDSISK	[10] Phospho (ST)	Q03612|YE11B_YEAST	Transposon Ty1-ER1 Gag-Pol polyprotein OS=Saccharomyces cerevisiae (strain ATCC 204508 / S288c) GN=TY1B-ER1 PE=3 SV=1	FALSE	1.20947	wt, log-phase	wt, rapamycin +30'	0.765065	67.3203	383782	296879	304787	283206	209296	302519	239926	297190	526982	265720	64407.4	269168	332653	323667	252548	214970	252429	353099	313937	163918	92848.8	241352	268698	189897	388849	321043	213856	312766	205339	323667	283583	224034	0	0	0	0	1	0	0	0	0	0	0	0	0	0	0	0
25990	37.1557	2	1077.95	2153.89	0.00432761	2.00921	---	AHNVSTSNNSPSTDNDSISK	[10] Phospho (ST)	Q03612|YE11B_YEAST	Transposon Ty1-ER1 Gag-Pol polyprotein OS=Saccharomyces cerevisiae (strain ATCC 204508 / S288c) GN=TY1B-ER1 PE=3 SV=1	FALSE	1.94628	wt, rapamycin +30'	Δgtr1Δgtr2, log-phase	0.0720831	57.6066	190171	92124.9	134390	151594	250002	235766	150375	225376	206968	114692	48085.1	93919.1	151365	106143	110365	74775.2	125083	109571	138424	87742.1	110907	188096	168408	144009	152717	138571	159660	109131	93434.2	106143	123927	77927.8	0	0	0	0	0	0	0	0	0	0	0	0	0	0	0	0
248329	39.0884	2	1077.95	2153.89	0.0041649	1.93367	46.46	AHNVSTSNNSPSTDNDSISK	[10] Phospho (ST)	Q03612|YE11B_YEAST	Transposon Ty1-ER1 Gag-Pol polyprotein OS=Saccharomyces cerevisiae (strain ATCC 204508 / S288c) GN=TY1B-ER1 PE=3 SV=1	FALSE	85.4802	Δgtr1Δgtr2, log-phase	Δpib2, log-phase	0.303014	200	0	0	0	404.779	0	0	142.779	17567.6	0	0	332.606	0	19212.7	444.741	0	8773.83	0	0	0	234.285	0	0	159.901	11225.2	0	0	1104.37	0	11859.5	444.741	0	9143.74	0	0	0	0	0	0	0	1	0	0	0	0	0	0	0	0
1361	37.1557	3	718.971	2153.89	0.00451816	2.09768	30.65	AHNVSTSNNSPSTDNDSISK	[12] Phospho (ST)	Q03612|YE11B_YEAST	Transposon Ty1-ER1 Gag-Pol polyprotein OS=Saccharomyces cerevisiae (strain ATCC 204508 / S288c) GN=TY1B-ER1 PE=3 SV=1	FALSE	1.73848	wt, rapamycin +30'	Δgtr1Δgtr2, log-phase	0.156753	55.674	1.77604e+06	1.54627e+06	1.59083e+06	1.4692e+06	2.59717e+06	1.97715e+06	1.83992e+06	2.06575e+06	2.18191e+06	1.43054e+06	386390	1.29291e+06	1.69645e+06	1.14748e+06	1.1547e+06	879178	1.16817e+06	1.83908e+06	1.63858e+06	850367	1.15217e+06	1.57739e+06	2.06056e+06	1.31996e+06	1.60999e+06	1.72838e+06	1.28296e+06	1.50232e+06	1.04718e+06	1.14748e+06	1.2966e+06	916245	0	0	0	0	1	0	0	0	0	0	0	0	0	0	0	0
25990	37.1557	2	1077.95	2153.89	0.00432761	2.00921	---	AHNVSTSNNSPSTDNDSISK	[12] Phospho (ST)	Q03612|YE11B_YEAST	Transposon Ty1-ER1 Gag-Pol polyprotein OS=Saccharomyces cerevisiae (strain ATCC 204508 / S288c) GN=TY1B-ER1 PE=3 SV=1	FALSE	1.94628	wt, rapamycin +30'	Δgtr1Δgtr2, log-phase	0.0720831	57.6066	190171	92124.9	134390	151594	250002	235766	150375	225376	206968	114692	48085.1	93919.1	151365	106143	110365	74775.2	125083	109571	138424	87742.1	110907	188096	168408	144009	152717	138571	159660	109131	93434.2	106143	123927	77927.8	0	0	0	0	0	0	0	0	0	0	0	0	0	0	0	0
1361	37.1557	3	718.971	2153.89	0.00451816	2.09768	---	AHNVSTSNNSPSTDNDSISK	[17] Phospho (ST)	Q03612|YE11B_YEAST	Transposon Ty1-ER1 Gag-Pol polyprotein OS=Saccharomyces cerevisiae (strain ATCC 204508 / S288c) GN=TY1B-ER1 PE=3 SV=1	FALSE	1.73848	wt, rapamycin +30'	Δgtr1Δgtr2, log-phase	0.156753	55.674	1.77604e+06	1.54627e+06	1.59083e+06	1.4692e+06	2.59717e+06	1.97715e+06	1.83992e+06	2.06575e+06	2.18191e+06	1.43054e+06	386390	1.29291e+06	1.69645e+06	1.14748e+06	1.1547e+06	879178	1.16817e+06	1.83908e+06	1.63858e+06	850367	1.15217e+06	1.57739e+06	2.06056e+06	1.31996e+06	1.60999e+06	1.72838e+06	1.28296e+06	1.50232e+06	1.04718e+06	1.14748e+06	1.2966e+06	916245	0	0	0	0	0	0	0	0	0	0	0	0	0	0	0	0
25990	37.1557	2	1077.95	2153.89	0.00432761	2.00921	25.87	AHNVSTSNNSPSTDNDSISK	[17] Phospho (ST)	Q03612|YE11B_YEAST	Transposon Ty1-ER1 Gag-Pol polyprotein OS=Saccharomyces cerevisiae (strain ATCC 204508 / S288c) GN=TY1B-ER1 PE=3 SV=1	FALSE	1.94628	wt, rapamycin +30'	Δgtr1Δgtr2, log-phase	0.0720831	57.6066	190171	92124.9	134390	151594	250002	235766	150375	225376	206968	114692	48085.1	93919.1	151365	106143	110365	74775.2	125083	109571	138424	87742.1	110907	188096	168408	144009	152717	138571	159660	109131	93434.2	106143	123927	77927.8	0	1	0	0	1	0	0	1	0	0	1	0	0	0	0	0
1668	50.3254	4	721.575	2882.27	0.00613299	2.12784	78.71	EVHTNQDPLDVSASKTEECEKASTK	[19] Carbamidomethyl (C)|[23] Phospho (ST)	Q03612|YE11B_YEAST	Transposon Ty1-ER1 Gag-Pol polyprotein OS=Saccharomyces cerevisiae (strain ATCC 204508 / S288c) GN=TY1B-ER1 PE=3 SV=1	FALSE	1.11018	wt, log-phase	Δgtr1Δgtr2, log-phase	0.787758	66.0313	1.55714e+06	1.22029e+06	1.76495e+06	1.17167e+06	76877	1.73232e+06	1.39011e+06	2.04962e+06	2.08817e+06	1.16425e+06	497133	1.54327e+06	1.75834e+06	1.21495e+06	1.25337e+06	920303	1.0242e+06	1.45138e+06	1.81794e+06	678158	34104.6	1.38206e+06	1.55681e+06	1.30966e+06	1.54082e+06	1.40665e+06	1.65066e+06	1.79323e+06	1.08538e+06	1.21495e+06	1.40739e+06	959104	1	1	0	1	0	0	1	1	1	1	1	1	0	1	0	0
17152	49.7109	4	721.575	2882.27	0.00680762	2.3619	64.96	EVHTNQDPLDVSASKTEECEKASTK	[19] Carbamidomethyl (C)|[23] Phospho (ST)	Q03612|YE11B_YEAST	Transposon Ty1-ER1 Gag-Pol polyprotein OS=Saccharomyces cerevisiae (strain ATCC 204508 / S288c) GN=TY1B-ER1 PE=3 SV=1	FALSE	117.153	wt, rapamycin +30'	Δgtr1Δgtr2, log-phase	0.2283	197.104	9432.58	8050.46	16832.5	4939.08	2.84195e+06	13912.3	8071.64	9221.23	7732.84	7656	1912.79	8224.21	13579.9	5099.03	3704.9	2140.94	6204.19	9574.97	17337.8	2858.72	1.26076e+06	11099.4	9039.59	5892.14	5705.91	9249.99	6351.16	9556.29	8382.55	5099.03	4160.18	2231.2	0	0	0	0	1	0	0	0	0	0	0	0	0	0	0	0
28400	50.3685	3	961.764	2882.27	0.00603925	2.09531	---	EVHTNQDPLDVSASKTEECEKASTK	[19] Carbamidomethyl (C)|[23] Phospho (ST)	Q03612|YE11B_YEAST	Transposon Ty1-ER1 Gag-Pol polyprotein OS=Saccharomyces cerevisiae (strain ATCC 204508 / S288c) GN=TY1B-ER1 PE=3 SV=1	FALSE	1.20285	wt, log-phase	Δgtr1Δgtr2, log-phase	0.750192	66.7687	137291	67715.9	147643	107869	1095.77	162705	136497	157633	168085	98046	43565.3	115816	117330	97976.4	107306	60242.3	90301.6	80539.2	152075	62434.1	486.112	129807	152866	100724	124027	118459	144653	134575	72424.8	97976.4	120493	62782.2	0	0	0	0	0	0	0	0	0	0	0	0	0	0	0	0
132038	49.6916	3	961.764	2882.27	0.00660779	2.29257	---	EVHTNQDPLDVSASKTEECEKASTK	[19] Carbamidomethyl (C)|[23] Phospho (ST)	Q03612|YE11B_YEAST	Transposon Ty1-ER1 Gag-Pol polyprotein OS=Saccharomyces cerevisiae (strain ATCC 204508 / S288c) GN=TY1B-ER1 PE=3 SV=1	FALSE	219.425	wt, rapamycin +30'	Δpib2, log-phase	0.176157	197.586	1239.22	2489.92	542.36	697.486	277403	993.421	792.401	748.809	284.344	534.934	219.112	237.39	954.847	598.927	554.872	268.323	815.084	2961.44	558.641	403.702	123063	792.56	887.426	478.47	209.811	646.308	727.529	275.84	589.403	598.927	623.058	279.636	0	0	0	0	0	0	0	0	0	0	0	0	0	0	0	0
1668	50.3254	4	721.575	2882.27	0.00613299	2.12784	---	EVHTNQDPLDVSASKTEECEKASTK	[19] Carbamidomethyl (C)|[24] Phospho (ST)	Q03612|YE11B_YEAST	Transposon Ty1-ER1 Gag-Pol polyprotein OS=Saccharomyces cerevisiae (strain ATCC 204508 / S288c) GN=TY1B-ER1 PE=3 SV=1	FALSE	1.11018	wt, log-phase	Δgtr1Δgtr2, log-phase	0.787758	66.0313	1.55714e+06	1.22029e+06	1.76495e+06	1.17167e+06	76877	1.73232e+06	1.39011e+06	2.04962e+06	2.08817e+06	1.16425e+06	497133	1.54327e+06	1.75834e+06	1.21495e+06	1.25337e+06	920303	1.0242e+06	1.45138e+06	1.81794e+06	678158	34104.6	1.38206e+06	1.55681e+06	1.30966e+06	1.54082e+06	1.40665e+06	1.65066e+06	1.79323e+06	1.08538e+06	1.21495e+06	1.40739e+06	959104	0	0	0	0	0	0	0	0	0	0	0	0	0	0	0	0
28400	50.3685	3	961.764	2882.27	0.00603925	2.09531	67.36	EVHTNQDPLDVSASKTEECEKASTK	[19] Carbamidomethyl (C)|[24] Phospho (ST)	Q03612|YE11B_YEAST	Transposon Ty1-ER1 Gag-Pol polyprotein OS=Saccharomyces cerevisiae (strain ATCC 204508 / S288c) GN=TY1B-ER1 PE=3 SV=1	FALSE	1.20285	wt, log-phase	Δgtr1Δgtr2, log-phase	0.750192	66.7687	137291	67715.9	147643	107869	1095.77	162705	136497	157633	168085	98046	43565.3	115816	117330	97976.4	107306	60242.3	90301.6	80539.2	152075	62434.1	486.112	129807	152866	100724	124027	118459	144653	134575	72424.8	97976.4	120493	62782.2	0	2	0	0	0	0	0	0	0	0	0	0	0	0	0	0
2418	59.7586	2	727.826	1453.64	0.00296924	2.04263	49.58	TVPQISDQETEK	[6] Phospho (ST)	Q03612|YE11B_YEAST	Transposon Ty1-ER1 Gag-Pol polyprotein OS=Saccharomyces cerevisiae (strain ATCC 204508 / S288c) GN=TY1B-ER1 PE=3 SV=1	FALSE	1.52896	wt, rapamycin +30'	Δgtr1Δgtr2, log-phase	0.256946	56.3731	1.25095e+06	970984	1.44093e+06	1.41516e+06	1.45966e+06	1.52654e+06	981406	1.56858e+06	1.56593e+06	1.01172e+06	261027	955728	994867	953000	973185	699826	822799	1.15486e+06	1.48419e+06	819092	647541	1.21789e+06	1.0991e+06	1.00228e+06	1.15547e+06	1.22237e+06	866703	1.11053e+06	614107	953000	1.09278e+06	729332	0	1	1	0	0	0	1	1	1	0	1	0	0	0	0	1
38835	59.7649	3	485.552	1453.64	0.00185763	1.27792	---	TVPQISDQETEK	[6] Phospho (ST)	Q03612|YE11B_YEAST	Transposon Ty1-ER1 Gag-Pol polyprotein OS=Saccharomyces cerevisiae (strain ATCC 204508 / S288c) GN=TY1B-ER1 PE=3 SV=1	FALSE	1.61693	wt, log-phase	wt, rapamycin +30'	0.557105	70.9991	20582.6	33552.6	31370.1	21601.1	2531.91	27266.3	20369.8	16072.6	50604.4	23889.5	5247.56	25201.5	41882.1	19830	13725.9	21055	13538	39906.5	32311.8	12502.6	1123.22	21753.3	22812.5	10270	37340	28863.3	17423.8	29283.4	25852.8	19830	15412.6	21942.7	0	0	0	0	0	0	0	0	0	0	0	0	0	0	0	0
3972	49.816	4	604.78	2415.09	0.004465	1.8488	44.43	EVHTNQDPLDVSASKTEECEK	[19] Carbamidomethyl (C)	Q03612|YE11B_YEAST	Transposon Ty1-ER1 Gag-Pol polyprotein OS=Saccharomyces cerevisiae (strain ATCC 204508 / S288c) GN=TY1B-ER1 PE=3 SV=1	FALSE	1.57761	Δpib2, log-phase	wt, rapamycin +30'	0.399112	67.2345	428847	438496	325506	322061	11820.1	339572	326148	458449	472528	286322	701076	332221	485588	322474	332327	422503	282070	521534	335278	186408	5243.7	270914	365260	292937	348669	345935	2.32783e+06	386031	299742	322474	373166	440316	1	1	0	0	0	0	1	0	1	1	1	0	0	0	0	1
18037	49.816	3	806.038	2415.09	0.00492029	2.03732	70.11	EVHTNQDPLDVSASKTEECEK	[19] Carbamidomethyl (C)	Q03612|YE11B_YEAST	Transposon Ty1-ER1 Gag-Pol polyprotein OS=Saccharomyces cerevisiae (strain ATCC 204508 / S288c) GN=TY1B-ER1 PE=3 SV=1	FALSE	1.542	Δpib2, log-phase	wt, rapamycin +30'	0.452603	56.7651	113210	143802	90510.3	92362.7	16694.3	99701.5	87365.4	126583	116514	80876.9	227117	84884	120892	88010.8	94940	114872	74462.9	171033	93227.4	53459.2	7406	79542.7	97842.3	80883.2	85973.1	97715.6	754110	98632.8	74623.5	88010.8	106607	119715	2	1	1	0	0	1	1	0	2	0	0	1	0	0	1	0
51212	49.1236	4	604.78	2415.09	0.00641706	2.65707	---	EVHTNQDPLDVSASKTEECEK	[19] Carbamidomethyl (C)	Q03612|YE11B_YEAST	Transposon Ty1-ER1 Gag-Pol polyprotein OS=Saccharomyces cerevisiae (strain ATCC 204508 / S288c) GN=TY1B-ER1 PE=3 SV=1	FALSE	58.9692	wt, rapamycin +30'	Δgtr1Δgtr2, log-phase	0.0287523	177.863	3141.2	2373.94	1893.01	1619.69	446813	4958.78	31399.3	4684.71	5370.97	1270.68	400.694	2329.15	4280.99	1181.79	1736.12	1074.15	2066.1	2823.49	1949.84	937.471	198217	3956.16	35164.7	2993.41	3963.13	1535.23	1330.45	2706.4	2642.55	1181.79	1949.46	1119.44	0	0	0	0	0	0	0	0	0	0	0	0	0	0	0	0
177531	49.1307	3	806.038	2415.09	0.00579672	2.40021	40.96	EVHTNQDPLDVSASKTEECEK	[19] Carbamidomethyl (C)	Q03612|YE11B_YEAST	Transposon Ty1-ER1 Gag-Pol polyprotein OS=Saccharomyces cerevisiae (strain ATCC 204508 / S288c) GN=TY1B-ER1 PE=3 SV=1	FALSE	25.2112	wt, rapamycin +30'	Δgtr1Δgtr2, log-phase	0.390636	189.087	2076.21	997.179	2295.08	583.932	117662	2806.23	1335.08	888.347	2366.67	1994.95	1112.15	1097.57	2200.44	893.274	877.329	895.52	1365.61	1186.01	2363.98	337.978	52197.9	2238.84	1495.18	567.631	1746.32	2410.31	3692.73	1275.34	1358.28	893.274	985.141	933.276	0	0	0	0	1	0	0	0	0	0	0	0	0	0	0	0
4183	61.8318	4	842.845	3367.35	0.00808316	2.40046	26.71	DFRHSDSYSENETNHTNVPISSTGGTNNK	[5] Phospho (ST)|[9] Phospho (ST)	Q03612|YE11B_YEAST	Transposon Ty1-ER1 Gag-Pol polyprotein OS=Saccharomyces cerevisiae (strain ATCC 204508 / S288c) GN=TY1B-ER1 PE=3 SV=1	FALSE	1.97747	wt, rapamycin +30'	Δgtr1Δgtr2, log-phase	0.140083	46.3947	999713	623749	1.15168e+06	925936	1.7373e+06	967484	812332	1.24815e+06	960533	808703	225800	852417	797393	644753	584362	383270	657552	741868	1.18625e+06	535929	770712	771867	909747	797534	708758	977075	749736	990484	492211	644753	656172	399429	0	0	0	0	0	0	1	0	0	0	0	0	0	0	0	1
4183	61.8318	4	842.845	3367.35	0.00808316	2.40046	25.15	DFRHSDSYSENETNHTNVPISSTGGTNNK	[7] Phospho (ST)|[9] Phospho (ST)	Q03612|YE11B_YEAST	Transposon Ty1-ER1 Gag-Pol polyprotein OS=Saccharomyces cerevisiae (strain ATCC 204508 / S288c) GN=TY1B-ER1 PE=3 SV=1	FALSE	1.97747	wt, rapamycin +30'	Δgtr1Δgtr2, log-phase	0.140083	46.3947	999713	623749	1.15168e+06	925936	1.7373e+06	967484	812332	1.24815e+06	960533	808703	225800	852417	797393	644753	584362	383270	657552	741868	1.18625e+06	535929	770712	771867	909747	797534	708758	977075	749736	990484	492211	644753	656172	399429	0	0	0	0	0	0	0	0	0	0	0	0	0	0	1	0
4183	61.8318	4	842.845	3367.35	0.00808316	2.40046	28.12	DFRHSDSYSENETNHTNVPISSTGGTNNK	[5] Phospho (ST)|[13] Phospho (ST)	Q03612|YE11B_YEAST	Transposon Ty1-ER1 Gag-Pol polyprotein OS=Saccharomyces cerevisiae (strain ATCC 204508 / S288c) GN=TY1B-ER1 PE=3 SV=1	FALSE	1.97747	wt, rapamycin +30'	Δgtr1Δgtr2, log-phase	0.140083	46.3947	999713	623749	1.15168e+06	925936	1.7373e+06	967484	812332	1.24815e+06	960533	808703	225800	852417	797393	644753	584362	383270	657552	741868	1.18625e+06	535929	770712	771867	909747	797534	708758	977075	749736	990484	492211	644753	656172	399429	0	0	0	0	1	0	0	0	0	0	0	0	0	0	0	0
4183	61.8318	4	842.845	3367.35	0.00808316	2.40046	26.67	DFRHSDSYSENETNHTNVPISSTGGTNNK	[7] Phospho (ST)|[16] Phospho (ST)	Q03612|YE11B_YEAST	Transposon Ty1-ER1 Gag-Pol polyprotein OS=Saccharomyces cerevisiae (strain ATCC 204508 / S288c) GN=TY1B-ER1 PE=3 SV=1	FALSE	1.97747	wt, rapamycin +30'	Δgtr1Δgtr2, log-phase	0.140083	46.3947	999713	623749	1.15168e+06	925936	1.7373e+06	967484	812332	1.24815e+06	960533	808703	225800	852417	797393	644753	584362	383270	657552	741868	1.18625e+06	535929	770712	771867	909747	797534	708758	977075	749736	990484	492211	644753	656172	399429	0	0	0	0	0	0	0	0	0	0	1	0	0	0	0	0
4320	45.4228	2	415.741	829.467	0.000884871	1.0668	31.44	VTNIIDR		Q03612|YE11B_YEAST	Transposon Ty1-ER1 Gag-Pol polyprotein OS=Saccharomyces cerevisiae (strain ATCC 204508 / S288c) GN=TY1B-ER1 PE=3 SV=1	FALSE	5.77003	Δpib2, log-phase	wt, rapamycin +30'	0.370117	161.149	136027	10968.1	30015.8	58755.6	3417.79	24186.4	41395.7	13139.8	11732.8	20596.3	404462	37157.1	53550.9	44276	33778	145224	89470.8	13045.1	30916.9	34007.6	1516.22	19296.1	46359.9	8395.97	8657.38	24884.5	1.34296e+06	43175.4	33055.6	44276	37928.9	151347	2	0	0	0	0	0	0	0	0	0	0	0	0	1	0	0
4489	145.912	4	1008.73	4030.9	0.00978773	2.42818	71.68	TPTTVSEQNTEESIIADLPLPDLPPESPTEFPDPFK	[27] Phospho (ST)	Q03612|YE11B_YEAST	Transposon Ty1-ER1 Gag-Pol polyprotein OS=Saccharomyces cerevisiae (strain ATCC 204508 / S288c) GN=TY1B-ER1 PE=3 SV=1	FALSE	5.90689	wt, log-phase	Δgtr1Δgtr2, log-phase	0.410093	199.234	516005	260102	445258	390.931	145553	355547	116378	20.194	1240.79	431845	1.23611	3.59924	4637.02	156325	45873.2	0.912952	339398	309357	458625	226.269	64571.1	283659	130334	12.9034	915.552	521756	4.10433	4.18222	2862.32	156325	51510.4	0.951443	1	1	1	0	0	1	1	0	0	0	0	0	0	0	0	0
4995	145.466	4	1008.73	4030.89	0.00512875	1.27236	81.68	TPTTVSEQNTEESIIADLPLPDLPPESPTEFPDPFK	[27] Phospho (ST)	Q03612|YE11B_YEAST	Transposon Ty1-ER1 Gag-Pol polyprotein OS=Saccharomyces cerevisiae (strain ATCC 204508 / S288c) GN=TY1B-ER1 PE=3 SV=1	FALSE	203.83	Δpib2, log-phase	wt, rapamycin +30'	0.26723	176.527	2609.01	1574.92	7859.04	13834.2	2453.63	972.809	812.081	0	785439	2316.28	76046.5	137.304	10196.7	1539.41	7853.25	153.585	1716.05	1873.16	8094.97	8007.21	1088.49	776.115	909.466	0	579559	2798.53	252502	159.543	6294.17	1539.41	8818.31	160.06	0	0	0	0	0	0	0	0	2	0	0	0	0	0	0	0
5825	145.767	4	1008.73	4030.9	0.00948562	2.35323	44.8	TPTTVSEQNTEESIIADLPLPDLPPESPTEFPDPFK	[27] Phospho (ST)	Q03612|YE11B_YEAST	Transposon Ty1-ER1 Gag-Pol polyprotein OS=Saccharomyces cerevisiae (strain ATCC 204508 / S288c) GN=TY1B-ER1 PE=3 SV=1	FALSE	304.598	Δgtr1Δgtr2, log-phase	Δpib2, log-phase	0.207404	186.473	11918.7	10200.3	2233.08	96668.3	12744.5	5011.21	1923.36	1.99455	146.309	2684.69	0	0	672958	11856.5	177502	0	7839.41	12131.9	2300.12	55951.3	5653.79	3997.99	2154.01	1.27447	107.959	3243.65	0	0	415400	11856.5	199314	0	0	0	0	1	0	0	0	0	0	0	0	0	1	0	1	0
6842	145.998	3	1344.64	4030.9	0.0117022	2.90312	57.52	TPTTVSEQNTEESIIADLPLPDLPPESPTEFPDPFK	[27] Phospho (ST)	Q03612|YE11B_YEAST	Transposon Ty1-ER1 Gag-Pol polyprotein OS=Saccharomyces cerevisiae (strain ATCC 204508 / S288c) GN=TY1B-ER1 PE=3 SV=1	FALSE	2.76952	wt, log-phase	Δpib2, log-phase	0.629868	199.867	535812	186568	356973	0	126425	305133	162687	0	141.369	389530	53.0291	0	259040	171309	125692	147.829	352425	221898	367690	0	56085.5	243438	182196	0	104.313	470631	176.076	0	159899	171309	141137	154.062	0	0	1	0	0	0	1	0	0	0	0	0	1	1	0	0
10028	144.873	4	1008.73	4030.89	0.00606205	1.5039	29.13	TPTTVSEQNTEESIIADLPLPDLPPESPTEFPDPFK	[27] Phospho (ST)	Q03612|YE11B_YEAST	Transposon Ty1-ER1 Gag-Pol polyprotein OS=Saccharomyces cerevisiae (strain ATCC 204508 / S288c) GN=TY1B-ER1 PE=3 SV=1	FALSE	90.5778	Δpib2, log-phase	wt, log-phase	0.488805	195.836	986.538	1038.01	1132.96	576.894	1115.19	1609.96	859.137	1413.2	3685.1	1478.29	128.341	332962	629.244	1722.09	2826.24	1.12321	648.886	1234.58	1166.97	333.905	494.725	1284.44	962.164	903.001	2719.16	1786.08	426.137	386892	388.417	1722.09	3173.55	1.17056	0	0	0	0	0	0	0	0	0	0	0	1	0	0	0	0
12594	145.466	3	1344.64	4030.89	0.0062794	1.55782	68.39	TPTTVSEQNTEESIIADLPLPDLPPESPTEFPDPFK	[27] Phospho (ST)	Q03612|YE11B_YEAST	Transposon Ty1-ER1 Gag-Pol polyprotein OS=Saccharomyces cerevisiae (strain ATCC 204508 / S288c) GN=TY1B-ER1 PE=3 SV=1	FALSE	33.5218	Δpib2, log-phase	wt, rapamycin +30'	0.850284	170.873	2130.17	1317.72	8021.19	18980.1	3980.92	1616.11	6580.24	0	362186	5085.41	40932.3	0	10291.1	1648.93	20268.2	0	1401.1	1567.25	8261.99	10985.6	1766.03	1289.35	7369.35	0	267250	6144.2	135910	0	6352.46	1648.93	22758.9	0	0	0	0	0	0	0	0	0	1	0	1	0	0	0	0	0
12697	145.23	4	1008.73	4030.9	0.00917569	2.27635	---	TPTTVSEQNTEESIIADLPLPDLPPESPTEFPDPFK	[27] Phospho (ST)	Q03612|YE11B_YEAST	Transposon Ty1-ER1 Gag-Pol polyprotein OS=Saccharomyces cerevisiae (strain ATCC 204508 / S288c) GN=TY1B-ER1 PE=3 SV=1	FALSE	128.131	wt, rapamycin +30'	wt, log-phase	0.306236	193.699	1765.13	386.469	428.175	137.109	3257.05	1403.87	3569.09	339886	8625.82	1595.87	4736.72	7.55157	354.974	990.24	4230.88	0	1161	459.654	441.029	79.3583	1444.91	1120.02	3997.1	217179	6364.82	1928.13	15727.6	8.77471	219.117	990.24	4750.8	0	0	0	0	0	0	0	0	0	0	0	0	0	0	0	0	0
14061	144.873	3	1344.64	4030.88	-0.00306613	-0.76066	51.09	TPTTVSEQNTEESIIADLPLPDLPPESPTEFPDPFK	[27] Phospho (ST)	Q03612|YE11B_YEAST	Transposon Ty1-ER1 Gag-Pol polyprotein OS=Saccharomyces cerevisiae (strain ATCC 204508 / S288c) GN=TY1B-ER1 PE=3 SV=1	FALSE	48.9969	Δpib2, log-phase	Δgtr1Δgtr2, log-phase	0.369361	196.24	4341.81	4321.31	6717.9	1054.9	6000.59	4190.93	8718.53	734.656	1157.46	2135.2	1261.03	318333	2288.21	2681.3	1620.43	0	2855.79	5139.63	6919.58	610.571	2662.01	3343.56	9764.06	469.427	854.065	2579.75	4187.09	369894	1412.46	2681.3	1819.56	0	0	0	0	0	0	0	0	0	0	0	0	1	0	0	0	0
16260	145.23	3	1344.64	4030.89	0.00440782	1.09351	28.3	TPTTVSEQNTEESIIADLPLPDLPPESPTEFPDPFK	[27] Phospho (ST)	Q03612|YE11B_YEAST	Transposon Ty1-ER1 Gag-Pol polyprotein OS=Saccharomyces cerevisiae (strain ATCC 204508 / S288c) GN=TY1B-ER1 PE=3 SV=1	FALSE	38.5235	wt, rapamycin +30'	Δgtr1Δgtr2, log-phase	0.31366	183.009	4967	3906.17	2845.46	499.254	5865.48	3107.64	17076.3	380471	13070.9	1071.26	1099.18	0	4401.78	3715.03	2435.7	0	3267	4645.87	2930.88	288.967	2602.07	2479.3	19124.1	243111	9644.72	1294.3	3649.67	0	2717.11	3715.03	2735.02	0	0	0	0	0	0	0	0	1	0	0	0	0	0	0	0	0
5027	99.4205	2	861.405	1720.8	0.00420693	2.44476	43.54	EVDPNISESNILPSK	[9] Phospho (ST)	Q03612|YE11B_YEAST	Transposon Ty1-ER1 Gag-Pol polyprotein OS=Saccharomyces cerevisiae (strain ATCC 204508 / S288c) GN=TY1B-ER1 PE=3 SV=1	FALSE	2.7734	wt, rapamycin +30'	Δpib2, log-phase	0.0155524	55.561	672774	516888	567451	690993	1.15522e+06	652204	633441	882520	451824	368246	64986.4	313248	372052	363161	379452	270153	442511	614770	584486	399945	512483	520334	709403	563908	333392	444915	215778	363985	229658	363161	426082	281543	0	0	0	0	0	0	0	0	0	0	1	0	1	0	1	1
29234	99.43	3	574.606	1720.8	0.00380254	2.20976	27.65	EVDPNISESNILPSK	[9] Phospho (ST)	Q03612|YE11B_YEAST	Transposon Ty1-ER1 Gag-Pol polyprotein OS=Saccharomyces cerevisiae (strain ATCC 204508 / S288c) GN=TY1B-ER1 PE=3 SV=1	FALSE	1.92285	wt, rapamycin +30'	Δgtr1Δgtr2, log-phase	0.068857	79.0838	43247.7	37320.4	36065.6	33801.5	46231.6	42841.3	39988.3	44605.9	47288.5	23375.6	4700.16	15857.3	32616.9	19951.9	18811.1	18937.6	28445.8	44387.7	37148.3	19564.2	20509.5	34179.2	44783.7	28502.1	34893.2	28242.4	15606.2	18425.7	20133.6	19951.9	21122.8	19736	0	1	0	0	0	0	0	1	0	0	0	0	0	0	0	0
5027	99.4205	2	861.405	1720.8	0.00420693	2.44476	61.66	EVDPNISESNILPSK	[7] Phospho (ST)	Q03612|YE11B_YEAST	Transposon Ty1-ER1 Gag-Pol polyprotein OS=Saccharomyces cerevisiae (strain ATCC 204508 / S288c) GN=TY1B-ER1 PE=3 SV=1	FALSE	2.7734	wt, rapamycin +30'	Δpib2, log-phase	0.0155524	55.561	672774	516888	567451	690993	1.15522e+06	652204	633441	882520	451824	368246	64986.4	313248	372052	363161	379452	270153	442511	614770	584486	399945	512483	520334	709403	563908	333392	444915	215778	363985	229658	363161	426082	281543	0	1	0	0	0	0	0	0	0	0	0	1	0	0	0	0
29234	99.43	3	574.606	1720.8	0.00380254	2.20976	25.27	EVDPNISESNILPSK	[7] Phospho (ST)	Q03612|YE11B_YEAST	Transposon Ty1-ER1 Gag-Pol polyprotein OS=Saccharomyces cerevisiae (strain ATCC 204508 / S288c) GN=TY1B-ER1 PE=3 SV=1	FALSE	1.92285	wt, rapamycin +30'	Δgtr1Δgtr2, log-phase	0.068857	79.0838	43247.7	37320.4	36065.6	33801.5	46231.6	42841.3	39988.3	44605.9	47288.5	23375.6	4700.16	15857.3	32616.9	19951.9	18811.1	18937.6	28445.8	44387.7	37148.3	19564.2	20509.5	34179.2	44783.7	28502.1	34893.2	28242.4	15606.2	18425.7	20133.6	19951.9	21122.8	19736	0	0	0	0	1	0	0	0	0	0	0	0	0	0	0	1
6107	43.2715	4	698.312	2789.22	0.00515798	1.84926	46.01	HSDSYSENETNHTNVPISSTGGTNNK		Q03612|YE11B_YEAST	Transposon Ty1-ER1 Gag-Pol polyprotein OS=Saccharomyces cerevisiae (strain ATCC 204508 / S288c) GN=TY1B-ER1 PE=3 SV=1	FALSE	1.20014	wt, log-phase	Δpib2, log-phase	0.816977	68.0535	525568	20091.2	393295	368774	3024.84	379536	357426	473473	320449	345879	110004	313314	520300	295319	272374	217999	345688	23895.9	405102	213445	1341.89	302797	400288	302537	236453	417891	365254	364061	321169	295319	305845	227190	0	0	1	0	0	1	1	0	0	1	2	0	0	1	0	0
28346	43.2715	3	930.747	2789.22	0.0062293	2.23336	43.63	HSDSYSENETNHTNVPISSTGGTNNK		Q03612|YE11B_YEAST	Transposon Ty1-ER1 Gag-Pol polyprotein OS=Saccharomyces cerevisiae (strain ATCC 204508 / S288c) GN=TY1B-ER1 PE=3 SV=1	FALSE	1.39608	wt, log-phase	Δpib2, log-phase	0.713732	70.4876	156104	6.004	112835	108129	0	98652.6	106435	123733	68165.6	95644.7	33094.2	73189.6	121308	81921.6	73837.4	50653	102676	7.14097	116223	62584.5	0	78705.9	119199	79062.5	50298	115558	109885	85044.2	74880.2	81921.6	82911	52788.6	0	0	1	0	0	1	0	0	0	0	0	1	0	1	0	1
53571	43.9843	4	698.312	2789.22	0.00615659	2.20729	39.41	HSDSYSENETNHTNVPISSTGGTNNK		Q03612|YE11B_YEAST	Transposon Ty1-ER1 Gag-Pol polyprotein OS=Saccharomyces cerevisiae (strain ATCC 204508 / S288c) GN=TY1B-ER1 PE=3 SV=1	FALSE	314.132	wt, log-phase	Δgtr1Δgtr2, log-phase	0.152939	198.809	540.631	306016	426.834	405.02	6503.76	3022.28	1134.66	1097.12	929.024	167.296	125.672	250.955	265.018	232.204	250.834	230.475	355.595	363965	439.647	234.424	2885.23	2411.2	1270.73	701.03	685.508	202.127	417.276	291.602	163.589	232.204	281.658	240.192	0	1	0	0	0	0	0	0	0	0	0	0	0	0	0	0
145036	43.9843	3	930.747	2789.22	0.00681873	2.44468	29.13	HSDSYSENETNHTNVPISSTGGTNNK		Q03612|YE11B_YEAST	Transposon Ty1-ER1 Gag-Pol polyprotein OS=Saccharomyces cerevisiae (strain ATCC 204508 / S288c) GN=TY1B-ER1 PE=3 SV=1	FALSE	Infinity	wt, log-phase	wt, rapamycin +30'	0.641831	200	0	76446.7	0	0	0	0	0	0	0	0	0	79.2344	0	77.1173	96.731	0	0	90923.3	0	0	0	0	0	0	0	0	0	92.068	0	77.1173	108.618	0	0	1	0	0	0	0	0	0	0	0	0	0	0	0	0	0
6193	64.8262	3	666.627	1996.86	0.00426106	2.13388	64.88	SSTPQISNIESTGSGGMHK	[3] Phospho (ST)	Q03612|YE11B_YEAST	Transposon Ty1-ER1 Gag-Pol polyprotein OS=Saccharomyces cerevisiae (strain ATCC 204508 / S288c) GN=TY1B-ER1 PE=3 SV=1	FALSE	2.80656	wt, rapamycin +30'	Δpib2, log-phase	0.00516713	49.6313	299189	209956	202870	290604	913479	421331	536235	495295	143389	340027	110310	249421	312879	346018	197180	303887	196789	249716	208960	168200	405242	336141	600540	316481	105804	410821	366270	289819	193133	346018	221411	316699	1	0	0	0	1	1	0	1	1	0	1	1	1	0	0	0
6656	56.9659	3	832.693	2495.06	0.00567639	2.27506	57.42	EVHTNQDPLDVSASKTEECEK	[12] Phospho (ST)|[19] Carbamidomethyl (C)	Q03612|YE11B_YEAST	Transposon Ty1-ER1 Gag-Pol polyprotein OS=Saccharomyces cerevisiae (strain ATCC 204508 / S288c) GN=TY1B-ER1 PE=3 SV=1	FALSE	1.63818	wt, rapamycin +30'	Δpib2, log-phase	0.801216	59.7205	407983	384973	422883	426197	50546.5	628653	550418	600283	417683	315009	116188	268149	439211	309359	259194	258286	268347	457875	435578	246681	22423.7	501545	616424	383566	308200	380594	385787	311581	271114	309359	291045	269175	0	0	1	0	0	1	0	1	1	1	2	1	0	0	0	0
19626	56.9659	4	624.771	2495.06	0.0045658	1.82994	59	EVHTNQDPLDVSASKTEECEK	[12] Phospho (ST)|[19] Carbamidomethyl (C)	Q03612|YE11B_YEAST	Transposon Ty1-ER1 Gag-Pol polyprotein OS=Saccharomyces cerevisiae (strain ATCC 204508 / S288c) GN=TY1B-ER1 PE=3 SV=1	FALSE	2.88514	wt, rapamycin +30'	Δpib2, log-phase	0.0621889	77.9085	76383.1	85185.8	85848.1	70892.9	375046	120581	100280	96977.8	102358	61923.8	21769.2	54105.6	108846	57516.4	45349.6	55837.4	50240.3	101317	88425.3	41032.6	166380	96200.2	112305	61966.4	75527.8	74816.3	72281.7	62869.1	67187.9	57516.4	50922.4	58191.6	0	0	0	0	0	1	0	1	0	1	0	1	0	1	1	0
6771	34.9024	3	417.559	1249.65	0.00116189	0.929769	---	LNNNGIHINNK		Q03612|YE11B_YEAST	Transposon Ty1-ER1 Gag-Pol polyprotein OS=Saccharomyces cerevisiae (strain ATCC 204508 / S288c) GN=TY1B-ER1 PE=3 SV=1	FALSE	1.82644	wt, log-phase	wt, rapamycin +30'	0.448009	121.924	144013	92543.9	55183.6	71930.7	125247	380.759	72627.2	860.386	50078.3	58492.2	91324.9	2082.08	904.116	67835.2	55959.2	94946.6	94723.3	110069	56840.2	41633.2	55562.7	303.773	81336.7	549.765	36951.7	70670.4	303232	2419.32	558.088	67835.2	62835.8	98949.6	0	0	0	0	0	0	0	0	0	0	0	0	0	0	0	0
31580	34.9024	2	625.835	1249.65	0.00205336	1.64314	35.7	LNNNGIHINNK		Q03612|YE11B_YEAST	Transposon Ty1-ER1 Gag-Pol polyprotein OS=Saccharomyces cerevisiae (strain ATCC 204508 / S288c) GN=TY1B-ER1 PE=3 SV=1	FALSE	1.98944	wt, log-phase	Δpib2, log-phase	0.498795	95.7039	50940.2	28945	17785.4	25702.5	43894.5	0	25048.6	10559.8	15744.8	19938.3	22168	4162.89	3836.34	23501.5	21318	28721.8	33505.5	34426.3	18319.3	14876.5	19472.7	0	28052.4	6747.44	11617.8	24089.5	73605.8	4837.15	2368.08	23501.5	23937.6	29932.8	0	1	0	0	0	0	0	0	0	1	1	0	0	0	0	0
6919	44.6399	4	571.271	2281.06	0.003789	1.66107	28.61	KRSSTPQISNIESTGSGGMHK	[3] Phospho (ST)	Q03612|YE11B_YEAST	Transposon Ty1-ER1 Gag-Pol polyprotein OS=Saccharomyces cerevisiae (strain ATCC 204508 / S288c) GN=TY1B-ER1 PE=3 SV=1	FALSE	1.5106	Δpib2, log-phase	wt, rapamycin +30'	0.701865	87.1769	564755	4341.49	271402	218987	4302.85	198669	243626	313677	274925	393531	124490	355529	391937	215491	191523	166662	371462	5163.64	279550	126749	1908.85	158500	272842	200432	202862	475464	413352	413114	241933	215491	215058	173688	0	0	0	0	0	0	0	0	0	0	0	0	0	0	0	1
31911	44.6468	3	761.36	2281.06	0.00571661	2.50613	34.93	KRSSTPQISNIESTGSGGMHK	[3] Phospho (ST)	Q03612|YE11B_YEAST	Transposon Ty1-ER1 Gag-Pol polyprotein OS=Saccharomyces cerevisiae (strain ATCC 204508 / S288c) GN=TY1B-ER1 PE=3 SV=1	FALSE	1.50951	wt, log-phase	wt, rapamycin +30'	0.727597	83.9546	151467	175.177	78400.5	65494.4	397.808	51991.8	70254.6	73138.8	65824	103929	28632.8	94318.4	78285.4	61634.9	52135.2	37633.7	99625.9	208.35	80754.1	37907.9	176.477	41479.5	78679.5	46733.9	48570.2	125567	95071.3	109595	48323.7	61634.9	58541.9	39220.4	0	0	0	0	0	0	0	1	1	0	0	1	0	0	0	0
7889	61.334	3	573.925	1718.75	0.00282538	1.64386	33.29	EVHTNQDPLDVSASK	[12] Phospho (ST)	Q03612|YE11B_YEAST	Transposon Ty1-ER1 Gag-Pol polyprotein OS=Saccharomyces cerevisiae (strain ATCC 204508 / S288c) GN=TY1B-ER1 PE=3 SV=1	FALSE	1.67757	wt, rapamycin +30'	Δpib2, log-phase	0.125755	44.0466	118203	195951	200713	205636	217293	274574	275750	214231	154090	204265	54794.9	172129	180714	169450	105723	144175	77747	233058	206739	119022	96396.5	219057	308818	136888	113700	246793	181939	200009	111550	169450	118715	150253	0	0	0	0	0	0	0	0	0	0	1	0	0	0	0	0
24482	61.356	2	860.385	1718.76	0.00392544	2.28389	30.32	EVHTNQDPLDVSASK	[12] Phospho (ST)	Q03612|YE11B_YEAST	Transposon Ty1-ER1 Gag-Pol polyprotein OS=Saccharomyces cerevisiae (strain ATCC 204508 / S288c) GN=TY1B-ER1 PE=3 SV=1	FALSE	1.90126	wt, rapamycin +30'	Δpib2, log-phase	0.504756	67.6601	497.133	92432.9	100064	118007	87616.4	146881	150749	127023	63432.7	102232	20727.7	83044.7	75133.4	84230.2	56880.1	65683.7	326.985	109937	103068	68302.2	38868.8	117183	168827	81164.4	46805.7	123516	68823.5	96495.6	46378	84230.2	63869.9	68453	0	0	0	0	0	0	1	0	0	0	0	0	1	0	1	0
7904	123.227	3	1130.19	3387.55	0.00722829	2.13379	49.21	MQSDTQEANDIVTLANLQYNGSTPADAFETK	[1] Oxidation (M)	Q03612|YE11B_YEAST	Transposon Ty1-ER1 Gag-Pol polyprotein OS=Saccharomyces cerevisiae (strain ATCC 204508 / S288c) GN=TY1B-ER1 PE=3 SV=1	FALSE	1.33275	wt, log-phase	Δpib2, log-phase	0.9089	57.9111	352149	824939	1.3386e+06	723458	804136	1.1605e+06	138876	1.01379e+06	995085	565401	342031	527906	737334	577747	1.11062e+06	603352	231623	981157	1.37878e+06	418735	356735	925858	155530	647787	734253	683118	1.13567e+06	613412	455138	577747	1.2471e+06	628790	1	0	1	0	0	0	0	0	1	1	1	1	0	0	0	0
34694	123.234	4	847.894	3387.55	0.00694018	2.04874	45.19	MQSDTQEANDIVTLANLQYNGSTPADAFETK	[1] Oxidation (M)	Q03612|YE11B_YEAST	Transposon Ty1-ER1 Gag-Pol polyprotein OS=Saccharomyces cerevisiae (strain ATCC 204508 / S288c) GN=TY1B-ER1 PE=3 SV=1	FALSE	1.32289	wt, log-phase	wt, rapamycin +30'	0.90597	64.9136	31521.2	127217	187393	71666.3	59852.8	132804	32695.9	90469	144935	73953.8	40933.6	71118.8	96541.1	74232.9	106601	86719.8	20732.8	151308	193019	41480.2	26552.2	105952	36616.9	57807.4	106945	89351	135914	82638	59592.4	74232.9	119701	90376.1	0	1	1	0	0	0	0	0	0	0	0	1	0	1	0	0
8231	57.8363	3	671.959	2012.86	0.00408561	2.02976	61.8	SSTPQISNIESTGSGGMHK	[3] Phospho (ST)|[17] Oxidation (M)	Q03612|YE11B_YEAST	Transposon Ty1-ER1 Gag-Pol polyprotein OS=Saccharomyces cerevisiae (strain ATCC 204508 / S288c) GN=TY1B-ER1 PE=3 SV=1	FALSE	2.45543	wt, rapamycin +30'	Δpib2, log-phase	0.102062	66.5777	220427	282426	464630	266172	244886	769152	434659	496762	366776	202714	45569.2	177250	333700	263204	250513	166844	144984	335909	478579	154060	108638	613636	486783	317419	270637	244920	151306	205959	205985	263204	281297	173878	1	1	0	1	0	1	1	0	0	1	1	0	1	1	0	1
52357	57.1226	3	671.959	2012.86	0.0048597	2.41434	56.77	SSTPQISNIESTGSGGMHK	[3] Phospho (ST)|[17] Oxidation (M)	Q03612|YE11B_YEAST	Transposon Ty1-ER1 Gag-Pol polyprotein OS=Saccharomyces cerevisiae (strain ATCC 204508 / S288c) GN=TY1B-ER1 PE=3 SV=1	FALSE	99.6741	wt, rapamycin +30'	Δgtr1Δgtr2, log-phase	0.481323	197.775	613.459	1661.24	2295.49	1993.71	457846	1914.31	767.687	1171.51	2352.72	1586.91	452.454	1093.34	1655.76	1308.57	884.954	782.797	403.497	1975.82	2364.4	1153.95	203112	1527.26	859.748	748.569	1736.02	1917.31	1502.31	1270.42	1022.06	1308.57	993.703	815.8	0	0	0	0	1	0	0	0	0	0	0	0	0	0	0	0
107427	57.8248	2	1007.44	2012.86	0.00563803	2.80102	48.13	SSTPQISNIESTGSGGMHK	[3] Phospho (ST)|[17] Oxidation (M)	Q03612|YE11B_YEAST	Transposon Ty1-ER1 Gag-Pol polyprotein OS=Saccharomyces cerevisiae (strain ATCC 204508 / S288c) GN=TY1B-ER1 PE=3 SV=1	FALSE	2.67409	wt, rapamycin +30'	wt, log-phase	0.520136	111.488	1732.38	7314.61	17161.6	6804.06	2100.44	44902	17194.7	24081.6	21859.7	6158.68	949.093	4323.7	9336.61	9672.27	14864.8	6166.47	1139.46	8699.77	17676.7	3938.17	931.807	35823.2	19256.7	15387.5	16129.8	7440.93	3151.33	5024.02	5763.26	9672.27	16691.4	6426.46	0	0	0	0	0	1	0	0	0	0	0	0	0	0	0	0
8354	51.3415	2	622.829	1243.64	0.00233582	1.87821	34.88	STTEPIQLNNK		Q03612|YE11B_YEAST	Transposon Ty1-ER1 Gag-Pol polyprotein OS=Saccharomyces cerevisiae (strain ATCC 204508 / S288c) GN=TY1B-ER1 PE=3 SV=1	FALSE	1.53784	wt, log-phase	wt, rapamycin +30'	0.457496	66.9113	245506	213423	136375	209712	219.572	184750	175743	162758	88699.6	145653	268026	114380	237162	123992	120637	187686	161479	253838	140470	121381	97.4076	147395	196819	103998	65449.6	175978	889944	132906	146394	123992	135462	195599	1	0	0	0	0	0	1	0	0	1	0	1	0	0	0	0
8787	26.6568	2	560.258	1118.5	0.00117586	1.05128	49.82	SYTNTTKPK	[3] Phospho (ST)	Q03612|YE11B_YEAST	Transposon Ty1-ER1 Gag-Pol polyprotein OS=Saccharomyces cerevisiae (strain ATCC 204508 / S288c) GN=TY1B-ER1 PE=3 SV=1	FALSE	2.65603	wt, rapamycin +30'	Δpib2, log-phase	0.456951	118.704	99102.2	101421	96278.8	84371.9	374546	22715.7	176160	4695.06	118481	77289.4	21436.6	454.811	121790	79971.2	79562.2	66634.3	65183.6	120628	99169.2	48834.1	166158	18122.8	197285	3000.03	87424.9	93381.1	71177.2	528.477	75178	79971.2	89339.3	69443.7	0	0	0	0	1	0	0	0	0	0	0	0	1	1	0	0
28423	26.6635	3	373.841	1118.5	0.000248187	0.221893	---	SYTNTTKPK	[3] Phospho (ST)	Q03612|YE11B_YEAST	Transposon Ty1-ER1 Gag-Pol polyprotein OS=Saccharomyces cerevisiae (strain ATCC 204508 / S288c) GN=TY1B-ER1 PE=3 SV=1	FALSE	2.57765	wt, rapamycin +30'	Δpib2, log-phase	0.409129	100.339	14631.9	14609.6	14015.1	10489.2	45693.4	17466.7	23134.8	1656.02	19452.2	11037.6	3232.76	397.972	27409.1	11150.8	11545.5	8600.07	9623.99	17376.2	14435.8	6071.09	20270.7	13935.1	25909.1	1058.16	14353.4	13335.7	10733.9	462.431	16919	11150.8	12964.3	8962.66	0	0	0	0	0	0	0	0	0	0	0	0	0	0	0	0
47578	26.0085	2	560.258	1118.5	0.00034788	0.311024	36.1	SYTNTTKPK	[3] Phospho (ST)	Q03612|YE11B_YEAST	Transposon Ty1-ER1 Gag-Pol polyprotein OS=Saccharomyces cerevisiae (strain ATCC 204508 / S288c) GN=TY1B-ER1 PE=3 SV=1	FALSE	24.6694	Δpib2, log-phase	Δgtr1Δgtr2, log-phase	0.208248	186.322	1366.43	306.196	572.53	988.551	5932.31	1344.03	2245.19	1481.25	1534.04	529.131	1981.14	74658.4	1286.69	1100.3	479.835	323.473	898.759	364.18	589.718	572.17	2631.72	1072.28	2514.44	946.48	1131.94	639.296	6578.09	86750.9	794.24	1100.3	538.8	337.111	0	0	0	0	0	0	0	0	0	0	0	1	0	0	0	0
8919	58.6617	3	832.693	2495.06	0.00601575	2.41107	59.25	EVHTNQDPLDVSASKTEECEK	[14] Phospho (ST)|[19] Carbamidomethyl (C)	Q03612|YE11B_YEAST	Transposon Ty1-ER1 Gag-Pol polyprotein OS=Saccharomyces cerevisiae (strain ATCC 204508 / S288c) GN=TY1B-ER1 PE=3 SV=1	FALSE	1.93853	wt, rapamycin +30'	Δpib2, log-phase	0.936476	67.3153	256845	251936	286782	274886	2597.28	627507	506072	550614	345420	232178	71118.5	221424	396968	281443	225237	108851	168937	299645	295392	159103	1152.22	500630	566760	351829	254878	280518	236139	257288	245039	281443	252916	113440	1	1	1	1	0	0	1	0	1	1	2	0	0	0	0	0
34189	58.6755	4	624.771	2495.06	0.0045078	1.80669	57.81	EVHTNQDPLDVSASKTEECEK	[14] Phospho (ST)|[19] Carbamidomethyl (C)	Q03612|YE11B_YEAST	Transposon Ty1-ER1 Gag-Pol polyprotein OS=Saccharomyces cerevisiae (strain ATCC 204508 / S288c) GN=TY1B-ER1 PE=3 SV=1	FALSE	1.85414	wt, rapamycin +30'	Δpib2, log-phase	0.932237	71.8179	35709.6	36497.4	48837.3	39078.4	1754.2	95163.7	78050	71728.1	55537.2	36980.8	8157.92	32375.7	63376.5	40298.5	30913.9	3468.87	23487.7	43408.9	50303.4	22618.5	778.207	75922.5	87409.7	45832.5	40979.8	44680.2	27087.2	37619.7	39120.7	40298.5	34712.8	3615.12	0	1	0	1	0	1	1	1	0	1	0	1	0	1	0	0
8919	58.6617	3	832.693	2495.06	0.00601575	2.41107	58.52	EVHTNQDPLDVSASKTEECEK	[16] Phospho (ST)|[19] Carbamidomethyl (C)	Q03612|YE11B_YEAST	Transposon Ty1-ER1 Gag-Pol polyprotein OS=Saccharomyces cerevisiae (strain ATCC 204508 / S288c) GN=TY1B-ER1 PE=3 SV=1	FALSE	1.93853	wt, rapamycin +30'	Δpib2, log-phase	0.936476	67.3153	256845	251936	286782	274886	2597.28	627507	506072	550614	345420	232178	71118.5	221424	396968	281443	225237	108851	168937	299645	295392	159103	1152.22	500630	566760	351829	254878	280518	236139	257288	245039	281443	252916	113440	0	0	0	0	0	1	0	0	0	0	0	0	0	0	0	0
34189	58.6755	4	624.771	2495.06	0.0045078	1.80669	---	EVHTNQDPLDVSASKTEECEK	[16] Phospho (ST)|[19] Carbamidomethyl (C)	Q03612|YE11B_YEAST	Transposon Ty1-ER1 Gag-Pol polyprotein OS=Saccharomyces cerevisiae (strain ATCC 204508 / S288c) GN=TY1B-ER1 PE=3 SV=1	FALSE	1.85414	wt, rapamycin +30'	Δpib2, log-phase	0.932237	71.8179	35709.6	36497.4	48837.3	39078.4	1754.2	95163.7	78050	71728.1	55537.2	36980.8	8157.92	32375.7	63376.5	40298.5	30913.9	3468.87	23487.7	43408.9	50303.4	22618.5	778.207	75922.5	87409.7	45832.5	40979.8	44680.2	27087.2	37619.7	39120.7	40298.5	34712.8	3615.12	0	0	0	0	0	0	0	0	0	0	0	0	0	0	0	0
9246	56.0373	4	822.853	3287.38	0.00751633	2.28642	58.36	DFRHSDSYSENETNHTNVPISSTGGTNNK	[9] Phospho (ST)	Q03612|YE11B_YEAST	Transposon Ty1-ER1 Gag-Pol polyprotein OS=Saccharomyces cerevisiae (strain ATCC 204508 / S288c) GN=TY1B-ER1 PE=3 SV=1	FALSE	1.97065	Δpib2, log-phase	Δgtr1Δgtr2, log-phase	0.514004	144.675	469433	153839	364518	195814	41489.5	18831.8	215288	991510	947594	342741	89327.1	522991	287407	224631	331101	122358	308765	182972	375461	113336	18405.8	15024.2	241106	633550	699210	414100	296598	607700	177409	224631	371789	127517	0	0	0	0	0	0	0	0	0	0	1	0	0	0	0	0
127619	56.0918	3	1096.8	3287.38	0.0070521	2.14521	27.54	DFRHSDSYSENETNHTNVPISSTGGTNNK	[9] Phospho (ST)	Q03612|YE11B_YEAST	Transposon Ty1-ER1 Gag-Pol polyprotein OS=Saccharomyces cerevisiae (strain ATCC 204508 / S288c) GN=TY1B-ER1 PE=3 SV=1	FALSE	2.34105	Δpib2, log-phase	Δgtr1Δgtr2, log-phase	0.238834	169.238	26482.5	3343.05	13125	4052.86	0	7.75442	7075.62	51387.1	24816.7	13209.7	2083.55	21268.7	4472.56	6905.25	14248.4	592.13	17418.6	3976.11	13519	2345.78	0	6.18655	7924.14	32835	18311.7	15960	6918.14	24713.5	2760.8	6905.25	15999.4	617.095	0	0	0	0	0	0	0	0	1	0	0	0	0	0	0	0
9754	38.953	4	575.27	2297.05	0.00373373	1.62545	46.29	KRSSTPQISNIESTGSGGMHK	[3] Phospho (ST)|[19] Oxidation (M)	Q03612|YE11B_YEAST	Transposon Ty1-ER1 Gag-Pol polyprotein OS=Saccharomyces cerevisiae (strain ATCC 204508 / S288c) GN=TY1B-ER1 PE=3 SV=1	FALSE	1.42504	wt, log-phase	wt, rapamycin +30'	0.854693	92.4534	326980	186018	569167	187903	80580.1	326242	176597	307835	655283	178958	49928.6	246925	360843	187998	263429	150202	215068	221244	586254	108758	35747.3	260279	197774	196699	483520	216217	165781	286920	222739	187998	295801	156535	2	0	0	0	0	0	1	0	1	1	0	1	0	1	1	1
33340	38.987	3	766.691	2297.05	0.00407324	1.77325	28.98	KRSSTPQISNIESTGSGGMHK	[3] Phospho (ST)|[19] Oxidation (M)	Q03612|YE11B_YEAST	Transposon Ty1-ER1 Gag-Pol polyprotein OS=Saccharomyces cerevisiae (strain ATCC 204508 / S288c) GN=TY1B-ER1 PE=3 SV=1	FALSE	1.6144	wt, log-phase	Δgtr1Δgtr2, log-phase	0.694208	95.8418	90254.6	66542.8	231144	53941	89282.4	122799	61843.2	79950	197499	54115.8	11903.7	70065.9	78866.6	56874.7	92700.9	45270.6	59364.1	79143.9	238083	31220.9	39607.9	97970	69259.4	51086.1	145730	65382.8	39524.7	81414.5	48682.4	56874.7	104093	47179.2	0	0	0	1	0	0	0	0	1	0	0	0	0	0	0	0
65638	38.3323	4	575.27	2297.05	0.00501556	2.18348	34.32	KRSSTPQISNIESTGSGGMHK	[3] Phospho (ST)|[19] Oxidation (M)	Q03612|YE11B_YEAST	Transposon Ty1-ER1 Gag-Pol polyprotein OS=Saccharomyces cerevisiae (strain ATCC 204508 / S288c) GN=TY1B-ER1 PE=3 SV=1	FALSE	59.9875	wt, rapamycin +30'	wt, log-phase	0.510508	195.713	2742.23	1275.29	1661.36	990.115	393614	1229.95	792.918	4419.05	1419.13	1709.83	1873.1	2927.27	3074.87	1921.82	2141.51	575.004	1803.68	1516.79	1711.24	573.075	174617	981.261	888.005	2823.66	1047.14	2065.82	6219.38	3401.4	1898.04	1921.82	2404.67	599.247	0	0	0	0	1	0	0	0	0	0	0	0	0	0	0	0
164497	38.3477	3	766.691	2297.05	0.00337141	1.46771	---	KRSSTPQISNIESTGSGGMHK	[3] Phospho (ST)|[19] Oxidation (M)	Q03612|YE11B_YEAST	Transposon Ty1-ER1 Gag-Pol polyprotein OS=Saccharomyces cerevisiae (strain ATCC 204508 / S288c) GN=TY1B-ER1 PE=3 SV=1	FALSE	581.291	wt, rapamycin +30'	Δgtr1Δgtr2, log-phase	0.6805	199.503	1.38209	0	398.978	0	90116.5	0	0	168.423	420.888	194.53	0	211.882	126.337	28.9815	0	0	0.909058	0	410.955	0	39977.9	0	0	107.618	310.565	235.031	0	246.201	77.9845	28.9815	0	0	0	0	0	0	0	0	0	0	0	0	0	0	0	0	0	0
10305	59.893	2	495.766	989.517	0.00166395	1.68158	40.62	VACQLIMR	[3] Carbamidomethyl (C)	Q03612|YE11B_YEAST	Transposon Ty1-ER1 Gag-Pol polyprotein OS=Saccharomyces cerevisiae (strain ATCC 204508 / S288c) GN=TY1B-ER1 PE=3 SV=1	FALSE	16.4673	Δpib2, log-phase	wt, rapamycin +30'	0.306075	184.406	57915.6	17397.3	3506.91	18538	1599.58	2225.06	12785.4	814.621	938.391	4401.76	270047	11549.5	11674.5	13369.6	7068.19	39396.8	38093.4	20691.8	3612.19	10729.7	709.615	1775.17	14318.6	520.522	692.419	5318.21	896653	13420.1	7206.37	13369.6	7936.77	41057.8	1	0	0	1	0	0	2	0	0	0	1	1	0	1	0	1
10530	38.9158	3	718.971	2153.89	0.00425447	1.97525	33.93	AHNVSTSNNSPSTDNDSISK	[5] Phospho (ST)	Q03612|YE11B_YEAST	Transposon Ty1-ER1 Gag-Pol polyprotein OS=Saccharomyces cerevisiae (strain ATCC 204508 / S288c) GN=TY1B-ER1 PE=3 SV=1	FALSE	1.20947	wt, log-phase	wt, rapamycin +30'	0.765065	67.3203	383782	296879	304787	283206	209296	302519	239926	297190	526982	265720	64407.4	269168	332653	323667	252548	214970	252429	353099	313937	163918	92848.8	241352	268698	189897	388849	321043	213856	312766	205339	323667	283583	224034	0	0	0	0	0	0	0	0	0	0	0	1	0	0	0	0
196580	38.8973	2	1077.95	2153.89	0.00384099	1.78328	28.14	AHNVSTSNNSPSTDNDSISK	[5] Phospho (ST)	Q03612|YE11B_YEAST	Transposon Ty1-ER1 Gag-Pol polyprotein OS=Saccharomyces cerevisiae (strain ATCC 204508 / S288c) GN=TY1B-ER1 PE=3 SV=1	FALSE	3.75426	wt, log-phase	Δgtr1Δgtr2, log-phase	0.142274	110.262	30478.9	12515.3	17907	16256.4	1680.67	20185.9	12080.9	167.78	17049.6	11875.2	7353.88	14441.5	352.491	9296.6	10328.5	574.394	20047.2	14885.3	18444.6	9409.15	745.586	16104.5	13529.6	107.207	12580.5	14347.7	24417.5	16780.6	217.584	9296.6	11597.8	598.611	0	1	0	0	0	0	1	0	0	2	1	0	0	0	0	0
10530	38.9158	3	718.971	2153.89	0.00425447	1.97525	39.49	AHNVSTSNNSPSTDNDSISK	[7] Phospho (ST)	Q03612|YE11B_YEAST	Transposon Ty1-ER1 Gag-Pol polyprotein OS=Saccharomyces cerevisiae (strain ATCC 204508 / S288c) GN=TY1B-ER1 PE=3 SV=1	FALSE	1.20947	wt, log-phase	wt, rapamycin +30'	0.765065	67.3203	383782	296879	304787	283206	209296	302519	239926	297190	526982	265720	64407.4	269168	332653	323667	252548	214970	252429	353099	313937	163918	92848.8	241352	268698	189897	388849	321043	213856	312766	205339	323667	283583	224034	0	0	0	0	0	0	0	0	0	0	0	1	0	0	0	0
196580	38.8973	2	1077.95	2153.89	0.00384099	1.78328	32.06	AHNVSTSNNSPSTDNDSISK	[7] Phospho (ST)	Q03612|YE11B_YEAST	Transposon Ty1-ER1 Gag-Pol polyprotein OS=Saccharomyces cerevisiae (strain ATCC 204508 / S288c) GN=TY1B-ER1 PE=3 SV=1	FALSE	3.75426	wt, log-phase	Δgtr1Δgtr2, log-phase	0.142274	110.262	30478.9	12515.3	17907	16256.4	1680.67	20185.9	12080.9	167.78	17049.6	11875.2	7353.88	14441.5	352.491	9296.6	10328.5	574.394	20047.2	14885.3	18444.6	9409.15	745.586	16104.5	13529.6	107.207	12580.5	14347.7	24417.5	16780.6	217.584	9296.6	11597.8	598.611	0	1	0	0	0	0	0	0	0	0	0	1	0	1	0	0
248329	39.0884	2	1077.95	2153.89	0.0041649	1.93367	32	AHNVSTSNNSPSTDNDSISK	[7] Phospho (ST)	Q03612|YE11B_YEAST	Transposon Ty1-ER1 Gag-Pol polyprotein OS=Saccharomyces cerevisiae (strain ATCC 204508 / S288c) GN=TY1B-ER1 PE=3 SV=1	FALSE	85.4802	Δgtr1Δgtr2, log-phase	Δpib2, log-phase	0.303014	200	0	0	0	404.779	0	0	142.779	17567.6	0	0	332.606	0	19212.7	444.741	0	8773.83	0	0	0	234.285	0	0	159.901	11225.2	0	0	1104.37	0	11859.5	444.741	0	9143.74	0	0	0	0	0	0	0	0	0	0	0	0	1	0	0	0
10530	38.9158	3	718.971	2153.89	0.00425447	1.97525	54.83	AHNVSTSNNSPSTDNDSISK	[6] Phospho (ST)	Q03612|YE11B_YEAST	Transposon Ty1-ER1 Gag-Pol polyprotein OS=Saccharomyces cerevisiae (strain ATCC 204508 / S288c) GN=TY1B-ER1 PE=3 SV=1	FALSE	1.20947	wt, log-phase	wt, rapamycin +30'	0.765065	67.3203	383782	296879	304787	283206	209296	302519	239926	297190	526982	265720	64407.4	269168	332653	323667	252548	214970	252429	353099	313937	163918	92848.8	241352	268698	189897	388849	321043	213856	312766	205339	323667	283583	224034	0	0	0	0	1	0	0	1	0	0	1	0	0	0	0	0
11606	125.113	3	1124.86	3371.55	0.00545242	1.61719	57.86	MQSDTQEANDIVTLANLQYNGSTPADAFETK		Q03612|YE11B_YEAST	Transposon Ty1-ER1 Gag-Pol polyprotein OS=Saccharomyces cerevisiae (strain ATCC 204508 / S288c) GN=TY1B-ER1 PE=3 SV=1	FALSE	1.13323	Δgtr1Δgtr2, log-phase	wt, rapamycin +30'	0.777629	62.0981	405002	392280	283556	478885	494787	275351	80266.3	562184	175635	525597	460020	405855	414883	381994	456431	347482	266386	466566	292069	277177	219500	219678	89891.8	359221	129597	635027	1.52743e+06	471592	256097	381994	512520	362132	0	1	1	1	1	0	1	0	0	1	0	1	1	1	1	0
58059	125.104	4	843.895	3371.55	0.00569173	1.68817	41.67	MQSDTQEANDIVTLANLQYNGSTPADAFETK		Q03612|YE11B_YEAST	Transposon Ty1-ER1 Gag-Pol polyprotein OS=Saccharomyces cerevisiae (strain ATCC 204508 / S288c) GN=TY1B-ER1 PE=3 SV=1	FALSE	1.81112	Δpib2, log-phase	wt, rapamycin +30'	0.14949	57.2324	31008.7	48065.4	32913	37026.9	25044.4	24850.5	6585.5	40526.5	22974.4	56181	50116	46420.1	47739.2	39757.6	33145.9	36381	20395.7	57167.5	33901	21431.1	11110.3	19825.9	7375.24	25895.4	16952.4	67877.9	166403	53938.8	29468.2	39757.6	37219.1	37914.8	0	0	0	0	0	0	0	0	0	0	1	0	0	0	0	0
12334	49.9293	2	503.763	1005.51	0.00172424	1.71479	26.1	VACQLIMR	[3] Carbamidomethyl (C)|[7] Oxidation (M)	Q03612|YE11B_YEAST	Transposon Ty1-ER1 Gag-Pol polyprotein OS=Saccharomyces cerevisiae (strain ATCC 204508 / S288c) GN=TY1B-ER1 PE=3 SV=1	FALSE	1.55722	Δpib2, log-phase	wt, log-phase	0.814073	162.766	95156.4	77430.7	31670	43097.6	7966.34	26816.7	274676	10266.1	24363.4	8378.5	315222	37222.8	51012.9	36007.3	37608.7	129963	62588.3	92093.6	32620.7	24944.7	3534.07	21394.6	307616	6559.79	17977.2	10122.9	1.04665e+06	43251.8	31489	36007.3	42230.3	135442	1	0	0	0	0	0	0	0	0	0	0	0	0	0	0	0
14289	25.1121	3	531.243	1590.71	0.00343986	2.16248	63.92	NDSRSYTNTTKPK	[5] Phospho (ST)	Q03612|YE11B_YEAST	Transposon Ty1-ER1 Gag-Pol polyprotein OS=Saccharomyces cerevisiae (strain ATCC 204508 / S288c) GN=TY1B-ER1 PE=3 SV=1	FALSE	216.101	wt, rapamycin +30'	wt, log-phase	0.990288	199.499	177.483	422.165	18.5417	33.4541	40.0905	0	224.807	140556	1716.91	19.4332	78.2224	170.427	48.3111	29.1244	60.589	4000.61	116.738	502.11	19.0983	19.3631	17.7852	0	251.766	89811.9	1266.87	23.4793	259.726	198.031	29.8212	29.1244	68.0345	4169.28	0	0	0	0	0	0	0	1	0	0	0	0	0	0	0	0
17332	25.9871	3	531.243	1590.71	0.00189062	1.18854	30.74	NDSRSYTNTTKPK	[5] Phospho (ST)	Q03612|YE11B_YEAST	Transposon Ty1-ER1 Gag-Pol polyprotein OS=Saccharomyces cerevisiae (strain ATCC 204508 / S288c) GN=TY1B-ER1 PE=3 SV=1	FALSE	1.71426	wt, log-phase	Δpib2, log-phase	0.586995	90.5794	235011	167884	155718	144383	270563	133620	166833	2119	211390	147705	32953.1	18039	206631	123415	121300	105129	154576	199675	160393	83568.2	120029	106603	186840	1353.99	155980	178457	109416	20960.7	127548	123415	136206	109562	0	0	0	0	1	0	0	0	0	0	0	0	0	0	0	0
14400	127.859	4	1195.02	4776.07	0.0113648	2.37953	30.97	LTASYQSFIASNEIQQSDDLNIESDHDFQSDIELHPEQPR	[2] Phospho (ST)|[30] Phospho (ST)	Q03612|YE11B_YEAST	Transposon Ty1-ER1 Gag-Pol polyprotein OS=Saccharomyces cerevisiae (strain ATCC 204508 / S288c) GN=TY1B-ER1 PE=3 SV=1	FALSE	2.0773	wt, log-phase	Δgtr1Δgtr2, log-phase	0.873672	79.342	934430	1.98283e+06	2.52704e+06	132787	220149	1.15975e+06	1.42167e+06	278922	539993	2.05376e+06	436340	1.10008e+06	602800	546326	906272	629385	614613	2.35832e+06	2.6029e+06	76856.6	97663.4	925258	1.59216e+06	178224	398450	2.48135e+06	1.4488e+06	1.27826e+06	372094	546326	1.01764e+06	655920	0	0	1	0	0	0	0	0	0	0	0	0	0	0	0	0
14519	103.206	2	714.852	1427.69	0.00350082	2.45209	41.08	DILSVDYTDIMK	[11] Oxidation (M)	Q03612|YE11B_YEAST	Transposon Ty1-ER1 Gag-Pol polyprotein OS=Saccharomyces cerevisiae (strain ATCC 204508 / S288c) GN=TY1B-ER1 PE=3 SV=1	FALSE	1.82198	Δpib2, log-phase	wt, rapamycin +30'	0.617911	117.546	74781.7	89834.3	60941.2	75007.2	31211.6	55764.1	62291.6	31546.6	35298.4	22329.3	226912	44900.1	49007.8	37147.8	73086.9	126595	49187	106846	62770.6	43413.9	13846.2	44489.1	69761.7	20157.5	26046	26978.3	753429	52172.6	30251.3	37147.8	82068.3	131932	0	0	1	0	0	1	1	0	1	0	1	0	1	0	0	1
267715	121.459	2	714.852	1427.69	0.00332047	2.32577	28.06	DILSVDYTDIMK	[11] Oxidation (M)	Q03612|YE11B_YEAST	Transposon Ty1-ER1 Gag-Pol polyprotein OS=Saccharomyces cerevisiae (strain ATCC 204508 / S288c) GN=TY1B-ER1 PE=3 SV=1	FALSE	7.27236	Δpib2, log-phase	wt, rapamycin +30'	0.0727921	139.817	1858.55	1447.06	2050.68	1205.76	389.432	52.1778	964.392	539.03	1259.55	725.52	10943.7	1216.18	647.373	1271.92	1190.42	2874.47	1222.44	1721.08	2112.24	697.891	172.762	41.6279	1080.04	344.426	929.398	876.574	36337.1	1413.16	399.607	1271.92	1336.71	2995.66	0	0	0	0	0	0	0	0	0	0	1	0	0	0	0	0
17332	25.9871	3	531.243	1590.71	0.00189062	1.18854	26.72	NDSRSYTNTTKPK	[6] Phospho (Y)	Q03612|YE11B_YEAST	Transposon Ty1-ER1 Gag-Pol polyprotein OS=Saccharomyces cerevisiae (strain ATCC 204508 / S288c) GN=TY1B-ER1 PE=3 SV=1	FALSE	1.71426	wt, log-phase	Δpib2, log-phase	0.586995	90.5794	235011	167884	155718	144383	270563	133620	166833	2119	211390	147705	32953.1	18039	206631	123415	121300	105129	154576	199675	160393	83568.2	120029	106603	186840	1353.99	155980	178457	109416	20960.7	127548	123415	136206	109562	0	0	0	0	0	0	0	0	0	0	1	0	0	0	0	0
17906	121.497	2	706.854	1411.69	0.00293042	2.07582	33.8	DILSVDYTDIMK		Q03612|YE11B_YEAST	Transposon Ty1-ER1 Gag-Pol polyprotein OS=Saccharomyces cerevisiae (strain ATCC 204508 / S288c) GN=TY1B-ER1 PE=3 SV=1	FALSE	4.63038	Δpib2, log-phase	wt, rapamycin +30'	0.719862	162.798	56499.4	37089.1	7242.72	32673.2	5284.64	6300.64	44721	8233.48	1250.31	14765.7	256504	26323.1	18777.5	25386.2	17616.8	65155.5	37161.9	44112.6	7460.15	18911.1	2344.4	5026.71	50084	5260.98	922.579	17840	851688	30586.7	11590.9	25386.2	19781.7	67902.5	0	1	0	0	0	0	0	0	0	0	0	0	0	1	0	1
563938	121.468	3	471.571	1411.69	0.00189522	1.34252	---	DILSVDYTDIMK		Q03612|YE11B_YEAST	Transposon Ty1-ER1 Gag-Pol polyprotein OS=Saccharomyces cerevisiae (strain ATCC 204508 / S288c) GN=TY1B-ER1 PE=3 SV=1	FALSE	31.2217	Δpib2, log-phase	wt, rapamycin +30'	0.490463	200	0	16.274	0	0	0	0	0	13.776	0	0	430.112	0	29.8556	10.1182	0	149.228	0	19.3558	0	0	0	0	0	8.80254	0	0	1428.13	0	18.4291	10.1182	0	155.52	0	0	0	0	0	0	0	0	0	0	0	0	0	0	0	0
19044	53.9865	3	718.661	2152.96	0.00470185	2.1839	38.33	RSSTPQISNIESTGSGGMHK	[4] Phospho (ST)	Q03612|YE11B_YEAST	Transposon Ty1-ER1 Gag-Pol polyprotein OS=Saccharomyces cerevisiae (strain ATCC 204508 / S288c) GN=TY1B-ER1 PE=3 SV=1	FALSE	1.82907	wt, log-phase	Δpib2, log-phase	0.240855	58.6282	178894	157528	73599.4	159376	216182	107241	126000	89197.7	70848.9	129503	28139.1	82813.9	183722	95363.5	49600.1	72071.8	117666	187358	75808.9	92246.3	95903.9	85557.7	141110	56995.1	52277.9	156465	93432.1	96227.4	113407	95363.5	55695.3	75110.4	1	0	0	1	0	1	0	0	0	0	0	1	0	0	0	0
35798	52.1995	4	539.247	2152.96	0.00140467	0.652436	25.16	RSSTPQISNIESTGSGGMHK	[4] Phospho (ST)	Q03612|YE11B_YEAST	Transposon Ty1-ER1 Gag-Pol polyprotein OS=Saccharomyces cerevisiae (strain ATCC 204508 / S288c) GN=TY1B-ER1 PE=3 SV=1	FALSE	2.08552	wt, rapamycin +30'	Δpib2, log-phase	0.215576	45.0056	41275.5	33727.1	19731.6	31358.8	21324.5	62090.6	71179.8	64848.7	28536	38176	11867.2	26643.2	53884.5	34201.5	22230.3	22301.9	27148.6	40114	20324	18150.4	9460.08	49536.4	79715.7	41436.7	21056.1	46124.3	39403.3	30958.6	33261.5	34201.5	24962.1	23242.2	0	0	0	0	0	0	0	0	0	0	1	0	0	0	0	0
36313	52.215	3	718.662	2152.96	0.00723251	3.35934	53.55	RSSTPQISNIESTGSGGMHK	[4] Phospho (ST)	Q03612|YE11B_YEAST	Transposon Ty1-ER1 Gag-Pol polyprotein OS=Saccharomyces cerevisiae (strain ATCC 204508 / S288c) GN=TY1B-ER1 PE=3 SV=1	FALSE	2.18851	wt, rapamycin +30'	Δpib2, log-phase	0.94275	67.8762	67608.1	47328.5	27515.3	56076.4	2507.09	86365.9	127414	114060	30456.8	65840.2	13044.4	41604.3	83170.3	56236.8	35077.1	33836.9	44468.6	56291.1	28341.3	32456.8	1112.21	68903.5	142693	72881.2	22473.4	79548.2	43312.1	48343	51339	56236.8	39387.6	35263.5	1	0	0	0	0	0	1	1	0	0	0	0	0	1	0	0
109627	51.5875	3	718.662	2152.96	0.00659035	3.06107	38.19	RSSTPQISNIESTGSGGMHK	[4] Phospho (ST)	Q03612|YE11B_YEAST	Transposon Ty1-ER1 Gag-Pol polyprotein OS=Saccharomyces cerevisiae (strain ATCC 204508 / S288c) GN=TY1B-ER1 PE=3 SV=1	FALSE	288.64	wt, rapamycin +30'	Δgtr1Δgtr2, log-phase	0.189142	198.211	347.617	1509.76	457.68	323.206	200607	165.682	425.567	764.263	588.072	205.737	10.6984	144.932	401.717	161.056	69.8761	67.0547	228.642	1795.66	471.42	187.071	88994.3	132.182	476.601	488.345	433.926	248.571	35.5226	168.407	247.97	161.056	78.463	69.8818	0	0	0	0	1	0	0	0	0	0	0	0	0	0	0	0
132586	51.6219	4	539.247	2152.96	0.00278916	1.2955	---	RSSTPQISNIESTGSGGMHK	[4] Phospho (ST)	Q03612|YE11B_YEAST	Transposon Ty1-ER1 Gag-Pol polyprotein OS=Saccharomyces cerevisiae (strain ATCC 204508 / S288c) GN=TY1B-ER1 PE=3 SV=1	FALSE	43.8469	wt, rapamycin +30'	Δgtr1Δgtr2, log-phase	0.68018	196.76	1838.31	882.245	362.745	341.222	92937	345.15	495.076	302.854	1598	424.538	949.792	383.622	1371.54	289.536	302.628	181.953	1209.13	1049.31	373.635	197.498	41229.2	275.364	554.446	193.516	1179.13	512.927	3153.65	445.758	846.616	289.536	339.816	189.624	0	0	0	0	0	0	0	0	0	0	0	0	0	0	0	0
19044	53.9865	3	718.661	2152.96	0.00470185	2.1839	70.46	RSSTPQISNIESTGSGGMHK	[3] Phospho (ST)	Q03612|YE11B_YEAST	Transposon Ty1-ER1 Gag-Pol polyprotein OS=Saccharomyces cerevisiae (strain ATCC 204508 / S288c) GN=TY1B-ER1 PE=3 SV=1	FALSE	1.82907	wt, log-phase	Δpib2, log-phase	0.240855	58.6282	178894	157528	73599.4	159376	216182	107241	126000	89197.7	70848.9	129503	28139.1	82813.9	183722	95363.5	49600.1	72071.8	117666	187358	75808.9	92246.3	95903.9	85557.7	141110	56995.1	52277.9	156465	93432.1	96227.4	113407	95363.5	55695.3	75110.4	0	0	0	0	0	0	0	0	0	0	1	0	0	0	0	1
36313	52.215	3	718.662	2152.96	0.00723251	3.35934	46.75	RSSTPQISNIESTGSGGMHK	[3] Phospho (ST)	Q03612|YE11B_YEAST	Transposon Ty1-ER1 Gag-Pol polyprotein OS=Saccharomyces cerevisiae (strain ATCC 204508 / S288c) GN=TY1B-ER1 PE=3 SV=1	FALSE	2.18851	wt, rapamycin +30'	Δpib2, log-phase	0.94275	67.8762	67608.1	47328.5	27515.3	56076.4	2507.09	86365.9	127414	114060	30456.8	65840.2	13044.4	41604.3	83170.3	56236.8	35077.1	33836.9	44468.6	56291.1	28341.3	32456.8	1112.21	68903.5	142693	72881.2	22473.4	79548.2	43312.1	48343	51339	56236.8	39387.6	35263.5	0	1	0	0	0	1	0	0	0	0	0	0	0	0	0	0
109627	51.5875	3	718.662	2152.96	0.00659035	3.06107	---	RSSTPQISNIESTGSGGMHK	[3] Phospho (ST)	Q03612|YE11B_YEAST	Transposon Ty1-ER1 Gag-Pol polyprotein OS=Saccharomyces cerevisiae (strain ATCC 204508 / S288c) GN=TY1B-ER1 PE=3 SV=1	FALSE	288.64	wt, rapamycin +30'	Δgtr1Δgtr2, log-phase	0.189142	198.211	347.617	1509.76	457.68	323.206	200607	165.682	425.567	764.263	588.072	205.737	10.6984	144.932	401.717	161.056	69.8761	67.0547	228.642	1795.66	471.42	187.071	88994.3	132.182	476.601	488.345	433.926	248.571	35.5226	168.407	247.97	161.056	78.463	69.8818	0	0	0	0	0	0	0	0	0	0	0	0	0	0	0	0
132586	51.6219	4	539.247	2152.96	0.00278916	1.2955	32.73	RSSTPQISNIESTGSGGMHK	[3] Phospho (ST)	Q03612|YE11B_YEAST	Transposon Ty1-ER1 Gag-Pol polyprotein OS=Saccharomyces cerevisiae (strain ATCC 204508 / S288c) GN=TY1B-ER1 PE=3 SV=1	FALSE	43.8469	wt, rapamycin +30'	Δgtr1Δgtr2, log-phase	0.68018	196.76	1838.31	882.245	362.745	341.222	92937	345.15	495.076	302.854	1598	424.538	949.792	383.622	1371.54	289.536	302.628	181.953	1209.13	1049.31	373.635	197.498	41229.2	275.364	554.446	193.516	1179.13	512.927	3153.65	445.758	846.616	289.536	339.816	189.624	0	0	0	0	1	0	0	0	0	0	0	0	0	0	0	0
19077	43.9001	3	745.627	2233.86	0.00588374	2.6339	42.88	AHNVSTSNNSPSTDNDSISK	[7] Phospho (ST)|[10] Phospho (ST)	Q03612|YE11B_YEAST	Transposon Ty1-ER1 Gag-Pol polyprotein OS=Saccharomyces cerevisiae (strain ATCC 204508 / S288c) GN=TY1B-ER1 PE=3 SV=1	FALSE	2.77322	wt, rapamycin +30'	wt, log-phase	0.251285	66.0136	118363	1086.16	125513	127047	259579	284901	243933	243251	253371	168538	37115	113086	169976	110946	122156	79287.3	77852.4	1291.85	129281	73534.4	115156	227296	273186	155431	186957	203628	123235	131403	104922	110946	137167	82630.1	0	0	1	0	0	0	1	0	0	0	1	0	0	1	1	0
134752	43.9001	2	1117.94	2233.86	0.0042303	1.89373	---	AHNVSTSNNSPSTDNDSISK	[7] Phospho (ST)|[10] Phospho (ST)	Q03612|YE11B_YEAST	Transposon Ty1-ER1 Gag-Pol polyprotein OS=Saccharomyces cerevisiae (strain ATCC 204508 / S288c) GN=TY1B-ER1 PE=3 SV=1	FALSE	2.17916	wt, rapamycin +30'	wt, log-phase	0.706236	114.964	15647.6	208.63	8578.02	7064.18	878.042	27055	14177	26530	22586.3	1348.24	2731.27	7216.65	15248.5	10255.8	12255.1	5295.91	10292.1	248.138	8835.54	4088.72	389.521	21584.7	15877.2	16952	16666	1628.94	9068.81	8385.53	9412.54	10255.8	13761.1	5519.19	0	0	0	0	0	0	0	0	0	0	0	0	0	0	0	0
20632	62.3621	3	573.925	1718.75	0.00254735	1.48209	30.3	EVHTNQDPLDVSASK	[14] Phospho (ST)	Q03612|YE11B_YEAST	Transposon Ty1-ER1 Gag-Pol polyprotein OS=Saccharomyces cerevisiae (strain ATCC 204508 / S288c) GN=TY1B-ER1 PE=3 SV=1	FALSE	2.51002	wt, rapamycin +30'	Δpib2, log-phase	0.972821	71.7247	45277.4	47127.5	46893.1	66791.9	2110.53	178975	140528	102193	44012.2	63589.6	16024.3	45219.8	70676.8	57783.3	36479.4	51215.2	29780.8	56052	48300.9	38658.9	936.282	142788	157381	65298.7	32475.7	76829	53206.4	52544.1	43627.1	57783.3	40962.2	53374.5	0	1	0	0	0	0	0	1	0	0	0	0	0	0	0	0
63448	62.3621	2	860.385	1718.76	0.00399075	2.32189	53.82	EVHTNQDPLDVSASK	[14] Phospho (ST)	Q03612|YE11B_YEAST	Transposon Ty1-ER1 Gag-Pol polyprotein OS=Saccharomyces cerevisiae (strain ATCC 204508 / S288c) GN=TY1B-ER1 PE=3 SV=1	FALSE	3.59799	wt, rapamycin +30'	Δpib2, log-phase	0.834773	70.7621	13129.2	12558.8	13709	21811.6	1069.99	73523.2	66554.6	43595.9	9925.04	23242.6	4601.7	13577	20475.3	22932.3	11593.3	16943	8635.63	14937	14120.6	12624.5	474.675	58657.4	74535.8	27856.7	7323.49	28081.7	15279.3	15776	12638.9	22932.3	13018	17657.3	0	1	1	0	0	0	1	1	0	1	0	0	1	0	0	0
21569	47.9781	3	672.934	2015.78	0.00536736	2.66268	25.11	AVSPTDSTPPSTHTEDSK	[3] Phospho (ST)|[7] Phospho (ST)	Q03612|YE11B_YEAST	Transposon Ty1-ER1 Gag-Pol polyprotein OS=Saccharomyces cerevisiae (strain ATCC 204508 / S288c) GN=TY1B-ER1 PE=3 SV=1	FALSE	1.81179	wt, rapamycin +30'	Δpib2, log-phase	0.132595	56.3107	262416	270730	245879	227528	215125	328454	310529	393752	270649	200228	39219	178649	234248	177574	169025	132319	172602	321998	253260	131692	95434.7	262043	347768	251598	199707	241915	130221	207585	144596	177574	189796	137898	0	0	0	0	0	0	0	0	0	0	0	1	0	0	0	0
23860	60.4874	4	684.031	2732.09	-0.00357658	-1.3091	32.45	MESQQLSQHSPISHGSACASVTSK	[1] Oxidation (M)|[3] Phospho (ST)|[10] Phospho (ST)|[18] Carbamidomethyl (C)	Q03612|YE11B_YEAST	Transposon Ty1-ER1 Gag-Pol polyprotein OS=Saccharomyces cerevisiae (strain ATCC 204508 / S288c) GN=TY1B-ER1 PE=3 SV=1	FALSE	1.56498	wt, log-phase	Δpib2, log-phase	0.619161	99.7689	49385.7	46172.6	159783	113020	23309.6	130797	57032.1	113253	144064	26662.4	14499.2	50152.6	105748	77259	60397.1	37715.4	32483	54916.2	164580	65415.8	10340.7	104351	63871.4	72366.1	106302	32213.6	48142.7	58275.8	65275.8	77259	67819.1	39305.5	0	1	0	0	0	0	0	0	0	0	0	0	0	0	0	0
24901	92.039	3	708.737	2123.19	0.00525567	2.47537	41.93	FLQNSNLGGIIPTVNGKPVR		Q03612|YE11B_YEAST	Transposon Ty1-ER1 Gag-Pol polyprotein OS=Saccharomyces cerevisiae (strain ATCC 204508 / S288c) GN=TY1B-ER1 PE=3 SV=1	FALSE	4.96264	Δpib2, log-phase	wt, rapamycin +30'	0.933572	165.873	11104.2	28495.1	2877.29	7134.21	1378.58	8755.48	11452.4	5560.4	2308.02	5782.09	117371	9259.15	142.306	15143.1	18153.2	56290.3	7303.67	33891.2	2963.67	4129.26	611.571	6985.2	12825.8	3552.96	1703.04	6985.93	389714	10758.9	87.8421	15143.1	20384	58663.5	0	1	0	0	0	0	0	0	0	0	1	0	0	0	1	0
25389	55.7478	4	822.853	3287.38	0.00783384	2.38301	32.55	DFRHSDSYSENETNHTNVPISSTGGTNNK	[5] Phospho (ST)	Q03612|YE11B_YEAST	Transposon Ty1-ER1 Gag-Pol polyprotein OS=Saccharomyces cerevisiae (strain ATCC 204508 / S288c) GN=TY1B-ER1 PE=3 SV=1	FALSE	5.26846	wt, rapamycin +30'	Δpib2, log-phase	0.13707	106.492	139547	85407.1	146141	109384	821111	344512	70796.9	82459.2	98909	62657.8	18563.6	70204.3	122495	63421.2	61968.3	5066.63	91785.5	101581	150528	63311.3	364265	274854	79286.9	52689.3	72983	75703.3	61637.8	81575.3	75613.2	63421.2	69583.4	5280.24	0	2	1	0	0	0	0	0	0	0	0	0	0	0	0	0
31119	69.0587	4	680.032	2716.1	-0.00439216	-1.61708	31.26	MESQQLSQHSPISHGSACASVTSK	[3] Phospho (ST)|[10] Phospho (ST)|[18] Carbamidomethyl (C)	Q03612|YE11B_YEAST	Transposon Ty1-ER1 Gag-Pol polyprotein OS=Saccharomyces cerevisiae (strain ATCC 204508 / S288c) GN=TY1B-ER1 PE=3 SV=1	FALSE	1.35453	wt, log-phase	Δpib2, log-phase	0.557521	55.6244	94239.2	77191.8	66747	122724	121029	50319.7	74446.5	91825.1	42188.5	100673	27765.8	95814.1	85938.3	102211	50712.6	54996.7	61985	91809.5	68750.8	71032.5	53691.4	40145.5	83374.1	58673.9	31130	121634	92192.6	111333	53047.6	102211	56944.5	57315.4	0	0	0	0	0	0	0	0	0	0	0	0	0	0	1	0
93619	59.9346	4	680.037	2716.12	0.0174392	6.42066	32.21	MESQQLSQHSPISHGSACASVTSK	[3] Phospho (ST)|[10] Phospho (ST)|[18] Carbamidomethyl (C)	Q03612|YE11B_YEAST	Transposon Ty1-ER1 Gag-Pol polyprotein OS=Saccharomyces cerevisiae (strain ATCC 204508 / S288c) GN=TY1B-ER1 PE=3 SV=1	FALSE	35.5086	wt, rapamycin +30'	wt, log-phase	0.0619772	178.416	1117.73	1955.6	5275.37	1118.34	308920	12527.8	6552.23	8160.45	12736.2	2130.42	246.259	3179.86	3144.4	2254.77	3283.54	2173.08	735.175	2325.93	5433.74	647.29	137045	9994.75	7337.98	5214.32	9397.81	2573.97	817.669	3694.91	1940.96	2254.77	3687.04	2264.7	0	0	0	0	1	0	0	0	0	0	0	0	0	0	0	0
120695	59.9795	3	906.383	2716.13	0.0242057	8.91192	---	MESQQLSQHSPISHGSACASVTSK	[3] Phospho (ST)|[10] Phospho (ST)|[18] Carbamidomethyl (C)	Q03612|YE11B_YEAST	Transposon Ty1-ER1 Gag-Pol polyprotein OS=Saccharomyces cerevisiae (strain ATCC 204508 / S288c) GN=TY1B-ER1 PE=3 SV=1	FALSE	17.8866	wt, rapamycin +30'	wt, log-phase	0.258882	179.782	4406.93	3172.47	6640.04	4378.57	307415	10274.7	5689.25	9276.17	21278.3	3766.73	1253.68	7130.22	8532.09	4327.1	7629.4	5444.91	2898.62	3773.24	6839.38	2534.3	136377	8197.27	6371.5	5927.24	15700.8	4550.97	4162.68	8285.11	5266.65	4327.1	8566.95	5674.47	0	0	0	0	0	0	0	0	0	0	0	0	0	0	0	0
31166	47.1315	3	723.993	2168.96	0.00456775	2.10597	34.58	RSSTPQISNIESTGSGGMHK	[3] Phospho (ST)|[18] Oxidation (M)	Q03612|YE11B_YEAST	Transposon Ty1-ER1 Gag-Pol polyprotein OS=Saccharomyces cerevisiae (strain ATCC 204508 / S288c) GN=TY1B-ER1 PE=3 SV=1	FALSE	1.60009	wt, log-phase	Δpib2, log-phase	0.720444	68.682	79501.3	5519.36	136505	99786.4	74563.7	116826	69360.7	57608.2	91061.4	59592.9	11468.9	38685.1	112070	65451.4	53977.7	51132	52291.2	6564.55	140603	57756	33078.3	93204.6	77678.5	36810.2	67192.4	72000.2	38080.8	44950.9	69177.9	65451.4	60610.8	53287.8	0	0	0	0	0	1	0	0	0	0	0	0	0	0	0	0
31789	45.1536	3	723.993	2168.96	0.0042507	1.95979	39.23	RSSTPQISNIESTGSGGMHK	[3] Phospho (ST)|[18] Oxidation (M)	Q03612|YE11B_YEAST	Transposon Ty1-ER1 Gag-Pol polyprotein OS=Saccharomyces cerevisiae (strain ATCC 204508 / S288c) GN=TY1B-ER1 PE=3 SV=1	FALSE	2.69296	wt, rapamycin +30'	Δpib2, log-phase	0.411595	88.3538	28830.7	444.68	80972.9	48490.2	15364.8	184782	107021	109889	86656.5	35601.7	6350.92	26260.6	63100.5	58624.1	65825.5	35148.6	18963.2	528.888	83403.8	28066	6816.19	147421	119855	70216.5	63942.1	43014	21087.4	30514	38950.4	58624.1	73914.6	36630.6	0	0	0	0	0	0	1	1	1	0	0	0	0	0	0	1
45474	45.1978	4	543.246	2168.96	0.00352924	1.62716	---	RSSTPQISNIESTGSGGMHK	[3] Phospho (ST)|[18] Oxidation (M)	Q03612|YE11B_YEAST	Transposon Ty1-ER1 Gag-Pol polyprotein OS=Saccharomyces cerevisiae (strain ATCC 204508 / S288c) GN=TY1B-ER1 PE=3 SV=1	FALSE	2.64694	wt, rapamycin +30'	wt, log-phase	0.646563	87.3703	11763.4	583.281	32831.8	19227.6	1863.19	84762.7	41977.2	41875.5	44948.4	16982.8	3549.2	15001.1	34739.5	23488.7	24825.5	17365.4	7737.26	693.736	33817.4	11128.8	826.556	67624.4	47011.1	26757.4	33166.5	20518.6	11784.6	17430.8	21443.8	23488.7	27876.3	18097.5	0	0	0	0	0	0	0	0	0	0	0	0	0	0	0	0
31789	45.1536	3	723.993	2168.96	0.0042507	1.95979	34.99	RSSTPQISNIESTGSGGMHK	[4] Phospho (ST)|[18] Oxidation (M)	Q03612|YE11B_YEAST	Transposon Ty1-ER1 Gag-Pol polyprotein OS=Saccharomyces cerevisiae (strain ATCC 204508 / S288c) GN=TY1B-ER1 PE=3 SV=1	FALSE	2.69296	wt, rapamycin +30'	Δpib2, log-phase	0.411595	88.3538	28830.7	444.68	80972.9	48490.2	15364.8	184782	107021	109889	86656.5	35601.7	6350.92	26260.6	63100.5	58624.1	65825.5	35148.6	18963.2	528.888	83403.8	28066	6816.19	147421	119855	70216.5	63942.1	43014	21087.4	30514	38950.4	58624.1	73914.6	36630.6	0	0	1	0	0	0	0	0	0	0	0	0	0	1	1	0
45474	45.1978	4	543.246	2168.96	0.00352924	1.62716	45.67	RSSTPQISNIESTGSGGMHK	[4] Phospho (ST)|[18] Oxidation (M)	Q03612|YE11B_YEAST	Transposon Ty1-ER1 Gag-Pol polyprotein OS=Saccharomyces cerevisiae (strain ATCC 204508 / S288c) GN=TY1B-ER1 PE=3 SV=1	FALSE	2.64694	wt, rapamycin +30'	wt, log-phase	0.646563	87.3703	11763.4	583.281	32831.8	19227.6	1863.19	84762.7	41977.2	41875.5	44948.4	16982.8	3549.2	15001.1	34739.5	23488.7	24825.5	17365.4	7737.26	693.736	33817.4	11128.8	826.556	67624.4	47011.1	26757.4	33166.5	20518.6	11784.6	17430.8	21443.8	23488.7	27876.3	18097.5	0	0	0	0	0	1	0	0	0	0	0	0	0	1	0	0
115839	46.0496	3	723.993	2168.96	0.00577052	2.66051	27.01	RSSTPQISNIESTGSGGMHK	[4] Phospho (ST)|[18] Oxidation (M)	Q03612|YE11B_YEAST	Transposon Ty1-ER1 Gag-Pol polyprotein OS=Saccharomyces cerevisiae (strain ATCC 204508 / S288c) GN=TY1B-ER1 PE=3 SV=1	FALSE	36.7927	wt, rapamycin +30'	Δpib2, log-phase	0.179891	185.475	1008.61	56257.7	1054.97	1177.37	80855.4	1776.06	1744.08	2076.25	423.599	1113.84	163.845	648.413	2940.83	1138.68	354.162	1063.29	663.403	66911.2	1086.64	681.456	35869.5	1416.96	1953.23	1326.67	312.565	1345.74	544.025	753.437	1815.3	1138.68	397.684	1108.12	0	1	0	0	0	0	0	0	0	0	0	0	0	0	0	0
31911	44.6468	3	761.36	2281.06	0.00571661	2.50613	30.82	KRSSTPQISNIESTGSGGMHK	[4] Phospho (ST)	Q03612|YE11B_YEAST	Transposon Ty1-ER1 Gag-Pol polyprotein OS=Saccharomyces cerevisiae (strain ATCC 204508 / S288c) GN=TY1B-ER1 PE=3 SV=1	FALSE	1.50951	wt, log-phase	wt, rapamycin +30'	0.727597	83.9546	151467	175.177	78400.5	65494.4	397.808	51991.8	70254.6	73138.8	65824	103929	28632.8	94318.4	78285.4	61634.9	52135.2	37633.7	99625.9	208.35	80754.1	37907.9	176.477	41479.5	78679.5	46733.9	48570.2	125567	95071.3	109595	48323.7	61634.9	58541.9	39220.4	0	0	0	0	0	0	0	0	0	0	0	0	0	1	0	0
56874	45.5446	4	571.271	2281.06	0.00466175	2.04368	---	KRSSTPQISNIESTGSGGMHK	[4] Phospho (ST)	Q03612|YE11B_YEAST	Transposon Ty1-ER1 Gag-Pol polyprotein OS=Saccharomyces cerevisiae (strain ATCC 204508 / S288c) GN=TY1B-ER1 PE=3 SV=1	FALSE	144.136	wt, log-phase	Δgtr1Δgtr2, log-phase	0.436546	198.025	699.218	189241	431.569	281.518	1811.65	218.019	408.462	868.05	469.426	552.415	334.592	508.219	435.117	315.661	338.858	233.099	459.904	225077	444.525	162.942	803.692	173.938	457.445	554.662	346.38	667.428	1110.97	590.536	268.587	315.661	380.5	242.926	0	0	0	0	0	0	0	0	0	0	0	0	0	0	0	0
162686	45.5509	3	761.36	2281.06	0.00606585	2.65923	51.34	KRSSTPQISNIESTGSGGMHK	[4] Phospho (ST)	Q03612|YE11B_YEAST	Transposon Ty1-ER1 Gag-Pol polyprotein OS=Saccharomyces cerevisiae (strain ATCC 204508 / S288c) GN=TY1B-ER1 PE=3 SV=1	FALSE	Infinity	wt, log-phase	Δgtr1Δgtr2, log-phase	0.55727	200	0	26248.2	0	0	4030.83	0	116.638	0	0	0	0	91.1827	0	0	0	0	0	31218.8	0	0	1788.18	0	130.625	0	0	0	0	105.952	0	0	0	0	0	1	0	0	0	0	0	0	0	0	0	0	0	0	0	0
31911	44.6468	3	761.36	2281.06	0.00571661	2.50613	32.67	KRSSTPQISNIESTGSGGMHK	[5] Phospho (ST)	Q03612|YE11B_YEAST	Transposon Ty1-ER1 Gag-Pol polyprotein OS=Saccharomyces cerevisiae (strain ATCC 204508 / S288c) GN=TY1B-ER1 PE=3 SV=1	FALSE	1.50951	wt, log-phase	wt, rapamycin +30'	0.727597	83.9546	151467	175.177	78400.5	65494.4	397.808	51991.8	70254.6	73138.8	65824	103929	28632.8	94318.4	78285.4	61634.9	52135.2	37633.7	99625.9	208.35	80754.1	37907.9	176.477	41479.5	78679.5	46733.9	48570.2	125567	95071.3	109595	48323.7	61634.9	58541.9	39220.4	0	0	0	0	0	0	1	0	0	0	0	0	1	0	1	0
52020	43.9074	4	571.271	2281.06	0.00343549	1.5061	---	KRSSTPQISNIESTGSGGMHK	[5] Phospho (ST)	Q03612|YE11B_YEAST	Transposon Ty1-ER1 Gag-Pol polyprotein OS=Saccharomyces cerevisiae (strain ATCC 204508 / S288c) GN=TY1B-ER1 PE=3 SV=1	FALSE	48.1792	wt, rapamycin +30'	Δgtr1Δgtr2, log-phase	0.253991	191.989	4513.95	19253.3	3428.2	2327.63	468422	5147.05	5509.28	3853.95	3774.78	3797.61	4951.11	2545.69	2928.95	3021.19	2187.65	1885.88	2969.01	22899.2	3531.11	1347.22	207804	4106.37	6169.96	2462.58	2785.34	4588.28	16439.5	2958.01	1807.97	3021.19	2456.48	1965.39	0	0	0	0	0	0	0	0	0	0	0	0	0	0	0	0
174491	43.9142	3	761.36	2281.06	0.00499879	2.19144	29.73	KRSSTPQISNIESTGSGGMHK	[5] Phospho (ST)	Q03612|YE11B_YEAST	Transposon Ty1-ER1 Gag-Pol polyprotein OS=Saccharomyces cerevisiae (strain ATCC 204508 / S288c) GN=TY1B-ER1 PE=3 SV=1	FALSE	183.798	wt, rapamycin +30'	Δgtr1Δgtr2, log-phase	0.29849	197.33	137.091	1627.25	274.567	124.033	121787	119.374	499.285	613.787	420.857	316.785	116.321	249.476	97.5405	115.49	315.352	140.935	90.1701	1935.4	282.809	71.7901	54027.7	95.2376	559.16	392.195	310.542	382.741	386.228	289.884	60.2093	115.49	354.105	146.876	0	0	0	0	1	0	0	0	0	0	0	0	0	0	0	0
34848	97.787	3	814.762	2441.26	0.00876158	3.58897	41.05	YLLPSNISVPTINNVHTSESTR		Q03612|YE11B_YEAST	Transposon Ty1-ER1 Gag-Pol polyprotein OS=Saccharomyces cerevisiae (strain ATCC 204508 / S288c) GN=TY1B-ER1 PE=3 SV=1	FALSE	14.0919	Δpib2, log-phase	wt, rapamycin +30'	0.177137	186.427	2240.92	8838.2	1773.32	5666.55	660.947	1253.97	282.064	0	314.371	945.432	29379.2	320.545	417.029	1862.29	471.743	255.416	1473.94	10511.9	1826.56	3279.78	293.213	1000.43	315.889	0	231.968	1142.27	97549.6	372.464	257.422	1862.29	529.714	266.185	0	0	0	0	0	0	0	0	0	0	1	0	0	0	0	0
35798	52.1995	4	539.247	2152.96	0.00140467	0.652436	31.91	RSSTPQISNIESTGSGGMHK	[2] Phospho (ST)	Q03612|YE11B_YEAST	Transposon Ty1-ER1 Gag-Pol polyprotein OS=Saccharomyces cerevisiae (strain ATCC 204508 / S288c) GN=TY1B-ER1 PE=3 SV=1	FALSE	2.08552	wt, rapamycin +30'	Δpib2, log-phase	0.215576	45.0056	41275.5	33727.1	19731.6	31358.8	21324.5	62090.6	71179.8	64848.7	28536	38176	11867.2	26643.2	53884.5	34201.5	22230.3	22301.9	27148.6	40114	20324	18150.4	9460.08	49536.4	79715.7	41436.7	21056.1	46124.3	39403.3	30958.6	33261.5	34201.5	24962.1	23242.2	0	0	1	0	0	0	0	0	0	0	0	1	1	0	0	0
36313	52.215	3	718.662	2152.96	0.00723251	3.35934	29.16	RSSTPQISNIESTGSGGMHK	[2] Phospho (ST)	Q03612|YE11B_YEAST	Transposon Ty1-ER1 Gag-Pol polyprotein OS=Saccharomyces cerevisiae (strain ATCC 204508 / S288c) GN=TY1B-ER1 PE=3 SV=1	FALSE	2.18851	wt, rapamycin +30'	Δpib2, log-phase	0.94275	67.8762	67608.1	47328.5	27515.3	56076.4	2507.09	86365.9	127414	114060	30456.8	65840.2	13044.4	41604.3	83170.3	56236.8	35077.1	33836.9	44468.6	56291.1	28341.3	32456.8	1112.21	68903.5	142693	72881.2	22473.4	79548.2	43312.1	48343	51339	56236.8	39387.6	35263.5	0	0	0	0	0	0	0	0	0	1	0	0	0	0	0	0
37885	75.4718	2	550.323	1098.63	0.00201741	1.8363	34.08	SDGTVLAPIVK		Q03612|YE11B_YEAST	Transposon Ty1-ER1 Gag-Pol polyprotein OS=Saccharomyces cerevisiae (strain ATCC 204508 / S288c) GN=TY1B-ER1 PE=3 SV=1	FALSE	13.9245	Δpib2, log-phase	wt, rapamycin +30'	0.173127	171.648	18592.4	10772.5	4125.56	9734.35	357.569	1050.29	2421.45	360.537	84.7998	933.616	51979	5343.94	3003.97	4222.89	1940.27	15051.6	12229	12812.5	4249.41	5634.21	158.626	837.928	2711.83	230.374	62.5721	1128	172589	6209.5	1854.28	4222.89	2178.7	15686.1	1	0	0	0	0	0	0	0	0	0	1	0	0	0	0	0
47228	63.9977	4	701.355	2801.39	0.00506507	1.80806	26.62	IIHRSPSIDASPPENNSSHNIVPIK	[11] Phospho (ST)	Q03612|YE11B_YEAST	Transposon Ty1-ER1 Gag-Pol polyprotein OS=Saccharomyces cerevisiae (strain ATCC 204508 / S288c) GN=TY1B-ER1 PE=3 SV=1	FALSE	1.89994	wt, rapamycin +30'	Δgtr1Δgtr2, log-phase	0.212682	54.3282	49183	47153.8	102860	62215.1	47372.2	100425	44044.4	136732	56744.2	40633.6	18403.6	57600.7	37295.5	53805.3	54773.9	27064.4	32349.7	56083.3	105948	36009.9	21015.5	80119.8	49326.2	87368.4	41870.4	49093.6	61106.6	66930.4	23021.6	53805.3	61504.9	28205.4	0	0	0	0	0	0	0	1	1	0	0	0	0	0	0	0
47431	50.5213	4	591.263	2361.02	0.00431505	1.82762	25.94	KRSSTPQISNIESTGSGGMHK	[4] Phospho (ST)|[5] Phospho (ST)	Q03612|YE11B_YEAST	Transposon Ty1-ER1 Gag-Pol polyprotein OS=Saccharomyces cerevisiae (strain ATCC 204508 / S288c) GN=TY1B-ER1 PE=3 SV=1	FALSE	1.99051	Δpib2, log-phase	wt, log-phase	0.237019	62.8441	40576.8	10116.7	19076.3	15369.6	10495.5	30222.4	38878.2	42876.7	28503.1	56001.4	30854.3	54112	49010.2	25644.6	27084.5	22450.3	26689	12032.5	19649	8895.89	4656.07	24111.7	43540.5	27397.1	21031.9	67660.9	102447	62876.5	30252.8	25644.6	30412.8	23396.8	0	0	0	0	0	0	0	0	0	0	0	1	1	0	0	0
92033	50.5454	3	788.015	2361.02	0.00472474	2.00115	29.14	KRSSTPQISNIESTGSGGMHK	[4] Phospho (ST)|[5] Phospho (ST)	Q03612|YE11B_YEAST	Transposon Ty1-ER1 Gag-Pol polyprotein OS=Saccharomyces cerevisiae (strain ATCC 204508 / S288c) GN=TY1B-ER1 PE=3 SV=1	FALSE	2.54181	wt, rapamycin +30'	wt, log-phase	0.162682	69.6095	17926.9	2342.22	8389.57	8364.2	23542.7	17117.6	23594.8	29850.1	17379.7	25135.1	3522.64	23337.7	21466.2	15463.5	13278.5	9653.4	11791.3	2785.76	8641.42	4841.17	10444.1	13656.6	26424.3	19073.5	12824.1	30368.3	11696.5	27117.8	13250.5	15463.5	14910.3	10060.4	1	0	0	0	0	1	0	0	0	0	0	0	0	0	0	0
47431	50.5213	4	591.263	2361.02	0.00431505	1.82762	30.22	KRSSTPQISNIESTGSGGMHK	[3] Phospho (ST)|[5] Phospho (ST)	Q03612|YE11B_YEAST	Transposon Ty1-ER1 Gag-Pol polyprotein OS=Saccharomyces cerevisiae (strain ATCC 204508 / S288c) GN=TY1B-ER1 PE=3 SV=1	FALSE	1.99051	Δpib2, log-phase	wt, log-phase	0.237019	62.8441	40576.8	10116.7	19076.3	15369.6	10495.5	30222.4	38878.2	42876.7	28503.1	56001.4	30854.3	54112	49010.2	25644.6	27084.5	22450.3	26689	12032.5	19649	8895.89	4656.07	24111.7	43540.5	27397.1	21031.9	67660.9	102447	62876.5	30252.8	25644.6	30412.8	23396.8	0	0	0	0	0	0	1	0	0	0	0	0	0	1	0	0
92033	50.5454	3	788.015	2361.02	0.00472474	2.00115	---	KRSSTPQISNIESTGSGGMHK	[3] Phospho (ST)|[5] Phospho (ST)	Q03612|YE11B_YEAST	Transposon Ty1-ER1 Gag-Pol polyprotein OS=Saccharomyces cerevisiae (strain ATCC 204508 / S288c) GN=TY1B-ER1 PE=3 SV=1	FALSE	2.54181	wt, rapamycin +30'	wt, log-phase	0.162682	69.6095	17926.9	2342.22	8389.57	8364.2	23542.7	17117.6	23594.8	29850.1	17379.7	25135.1	3522.64	23337.7	21466.2	15463.5	13278.5	9653.4	11791.3	2785.76	8641.42	4841.17	10444.1	13656.6	26424.3	19073.5	12824.1	30368.3	11696.5	27117.8	13250.5	15463.5	14910.3	10060.4	0	0	0	0	0	0	0	0	0	0	0	0	0	0	0	0
59684	91.6916	4	597.316	2385.23	0.00357926	1.50059	31.09	KYVRPPPMLTSPNDFPNWVK		Q03612|YE11B_YEAST	Transposon Ty1-ER1 Gag-Pol polyprotein OS=Saccharomyces cerevisiae (strain ATCC 204508 / S288c) GN=TY1B-ER1 PE=3 SV=1	FALSE	18.4694	Δpib2, log-phase	wt, rapamycin +30'	0.211723	194.196	872.901	994.424	274.709	207.141	0	4.05637	1593.56	219.226	236.945	380.455	32825.2	113.451	226.37	715.818	1129.41	570.61	574.143	1182.74	282.956	119.892	0	3.23621	1784.66	140.08	174.837	459.666	108991	131.827	139.733	715.818	1268.19	594.668	0	0	0	0	0	0	0	0	0	0	1	0	0	0	0	0
143106	91.6916	3	796.085	2385.23	0.00350773	1.47061	31.4	KYVRPPPMLTSPNDFPNWVK		Q03612|YE11B_YEAST	Transposon Ty1-ER1 Gag-Pol polyprotein OS=Saccharomyces cerevisiae (strain ATCC 204508 / S288c) GN=TY1B-ER1 PE=3 SV=1	FALSE	31.9214	Δpib2, log-phase	wt, log-phase	0.76347	158.475	99.4779	159.163	160.186	63.6601	39.543	470.692	409.138	581.585	2348.56	190.27	12862.8	0	2.34868	356.535	55.9153	93.4237	65.4307	189.303	164.995	36.8463	17.5423	375.523	458.201	371.618	1732.95	229.885	42709.3	0	1.44978	356.535	62.7865	97.3626	0	0	0	0	0	0	0	0	0	0	1	0	0	0	0	0
67430	37.1703	3	409.22	1224.64	-0.00210448	-1.71845	40.77	MLAHANAQTIR		Q03612|YE11B_YEAST	Transposon Ty1-ER1 Gag-Pol polyprotein OS=Saccharomyces cerevisiae (strain ATCC 204508 / S288c) GN=TY1B-ER1 PE=3 SV=1	FALSE	2.79923	Δpib2, log-phase	Δgtr1Δgtr2, log-phase	0.730459	129.349	7382.92	1357.39	1856.42	4236.31	2921.75	5553.87	4148.01	1360.84	949.172	3546.89	14433.1	946.654	2242.3	1156.44	1368.7	2333.01	4856.05	1614.44	1912.15	2451.96	1296.16	4430.93	4645.44	869.544	700.375	4285.36	47923.1	1099.98	1384.12	1156.44	1536.9	2431.37	0	0	0	0	0	0	0	0	0	0	1	0	0	0	0	0
287648	37.1489	2	613.328	1224.64	0.00211546	1.72742	---	MLAHANAQTIR		Q03612|YE11B_YEAST	Transposon Ty1-ER1 Gag-Pol polyprotein OS=Saccharomyces cerevisiae (strain ATCC 204508 / S288c) GN=TY1B-ER1 PE=3 SV=1	FALSE	212.114	Δpib2, log-phase	wt, rapamycin +30'	0.638837	200	224.212	0	0	0	14.0446	0	0	0	75.9038	0	2903.15	0	0	0	0	73.5757	147.473	0	0	0	6.23053	0	0	0	56.0079	0	9639.5	0	0	0	0	76.6777	0	0	0	0	0	0	0	0	0	0	0	0	0	0	0	0
71150	26.8126	2	629.26	1256.51	0.00193219	1.53775	51.7	NLSDEKNDSR	[3] Phospho (ST)	Q03612|YE11B_YEAST	Transposon Ty1-ER1 Gag-Pol polyprotein OS=Saccharomyces cerevisiae (strain ATCC 204508 / S288c) GN=TY1B-ER1 PE=3 SV=1	FALSE	4.13847	wt, log-phase	wt, rapamycin +30'	0.0974296	164.856	14210.7	16787	20148.8	14998.7	605.824	72.1111	13839	1466.11	4828.73	6502.59	5709.74	2940.69	192.709	2482.6	23506.8	2277.39	9346.94	19966	20753.6	8681.2	268.758	57.5308	15498.5	936.806	3563.02	7856.43	18958.4	3417	118.954	2482.6	26395.5	2373.4	0	1	1	0	0	0	0	0	1	0	0	0	0	0	0	0
138508	27.1852	2	629.26	1256.51	0.00221089	1.75956	27.48	NLSDEKNDSR	[3] Phospho (ST)	Q03612|YE11B_YEAST	Transposon Ty1-ER1 Gag-Pol polyprotein OS=Saccharomyces cerevisiae (strain ATCC 204508 / S288c) GN=TY1B-ER1 PE=3 SV=1	FALSE	Infinity	wt, rapamycin +30'	wt, log-phase	0.0200361	200	0	0	0	0	10529.6	22723.2	122.988	112.872	0	135.927	0	42.7796	4419.03	0	0	0	0	0	0	0	4671.21	18128.8	137.737	72.1224	0	164.227	0	49.7086	2727.76	0	0	0	0	0	0	0	0	1	0	0	0	0	0	0	0	0	0	0
72276	51.4244	2	820.402	1638.79	0.00452443	2.76085	32.24	EVHTNQDPLDVSASK		Q03612|YE11B_YEAST	Transposon Ty1-ER1 Gag-Pol polyprotein OS=Saccharomyces cerevisiae (strain ATCC 204508 / S288c) GN=TY1B-ER1 PE=3 SV=1	FALSE	2.44638	Δpib2, log-phase	wt, rapamycin +30'	0.448145	131.062	24063.3	13373.4	5928.62	10934.7	248.885	11140.5	12324.1	5074.61	5648.87	5521.28	52204.7	7051.92	22921.9	7044.67	5142.48	18972.7	15827.4	15905.9	6106.6	6328.97	110.411	8888.03	13802.1	3242.55	4168.19	6670.82	173339	8194.12	14149.1	7044.67	5774.42	19772.7	0	1	0	1	0	0	1	0	0	0	0	1	0	0	0	1
74306	109.462	4	727.61	2906.41	0.00760598	2.61697	34.15	YQNSYEPFQYLHTDIFGPVHNLPK		Q03612|YE11B_YEAST	Transposon Ty1-ER1 Gag-Pol polyprotein OS=Saccharomyces cerevisiae (strain ATCC 204508 / S288c) GN=TY1B-ER1 PE=3 SV=1	FALSE	2.21384	Δpib2, log-phase	Δgtr1Δgtr2, log-phase	0.936342	128.719	3561.18	14819.4	9500.79	8396.91	3431.87	11190.7	14565.2	9275.7	2989.34	10257.5	57820.4	8224.56	3756.7	9259.6	14242.5	8557.66	2342.33	17625.8	9786.01	4860.11	1522.46	8928.01	16311.9	5926.94	2205.77	12393.1	191985	9556.7	2318.92	9259.6	15992.7	8918.46	0	0	0	0	0	0	0	0	0	0	1	0	0	0	0	0
324445	109.462	3	969.813	2906.42	0.0151025	5.19628	---	YQNSYEPFQYLHTDIFGPVHNLPK		Q03612|YE11B_YEAST	Transposon Ty1-ER1 Gag-Pol polyprotein OS=Saccharomyces cerevisiae (strain ATCC 204508 / S288c) GN=TY1B-ER1 PE=3 SV=1	FALSE	13.9533	wt, rapamycin +30'	wt, log-phase	0.0669974	139.972	192.992	1087.37	134.412	294.239	3507.32	905.77	18351.3	1082.11	710.137	1304.86	5655.57	686.803	2920.67	416.222	1113.41	533.492	126.939	1293.29	138.447	170.305	1555.93	722.631	20551.9	691.44	523.996	1576.53	18778.5	798.044	1802.86	416.222	1250.24	555.985	0	0	0	0	0	0	0	0	0	0	0	0	0	0	0	0
77270	56.4899	2	561.278	1120.54	-0.00133882	-1.1948	26.45	LGMENSLTEK		Q03612|YE11B_YEAST	Transposon Ty1-ER1 Gag-Pol polyprotein OS=Saccharomyces cerevisiae (strain ATCC 204508 / S288c) GN=TY1B-ER1 PE=3 SV=1	FALSE	1.83991	wt, rapamycin +30'	Δgtr1Δgtr2, log-phase	0.95189	110.774	8415.54	2824.46	3953.51	3589.69	833.483	8304.39	6114.98	16030.5	3354.71	2550.05	20434.7	4451.27	2951.27	3895.18	2776.98	7379.24	5535.25	3359.33	4072.2	2077.7	369.754	6625.32	6848.29	10243.1	2475.37	3080.98	67850.7	5172.24	1821.74	3895.18	3118.23	7690.36	0	0	0	0	0	0	0	0	0	0	1	0	0	0	0	0
81178	95.7544	3	758.719	2273.14	0.00566009	2.49	25.2	YVRPPPMLTSPNDFPNWVK	[7] Oxidation (M)	Q03612|YE11B_YEAST	Transposon Ty1-ER1 Gag-Pol polyprotein OS=Saccharomyces cerevisiae (strain ATCC 204508 / S288c) GN=TY1B-ER1 PE=3 SV=1	FALSE	2.87463	Δpib2, log-phase	wt, rapamycin +30'	0.502502	168.038	14437.6	16822.7	4177.42	8542.07	1868.35	4144.97	13436.1	1363.19	2087.62	1474.51	52633.2	3633.39	6913.2	4973.03	8020.31	17424.4	9496.21	20008.4	4302.82	4944.12	828.848	3306.89	15047.4	871.045	1540.41	1781.51	174761	4221.9	4267.35	4973.03	9005.9	18159.1	0	0	0	0	0	0	0	0	0	0	2	0	0	0	0	0
84211	52.4788	3	389.881	1166.62	0.00156726	1.34342	25.08	GIPGYALHPSR		Q03612|YE11B_YEAST	Transposon Ty1-ER1 Gag-Pol polyprotein OS=Saccharomyces cerevisiae (strain ATCC 204508 / S288c) GN=TY1B-ER1 PE=3 SV=1	FALSE	33.7944	Δpib2, log-phase	wt, rapamycin +30'	0.118484	184.633	1189.94	200.856	73.9698	422.192	0	100.505	334.752	38.2891	66.3271	246.895	15075.7	614.251	1030.19	277.289	716.777	1960.73	782.669	238.892	76.1904	244.363	0	80.184	374.895	24.4658	48.9414	298.299	50056.8	713.742	635.909	277.289	804.859	2043.4	0	0	0	0	0	0	0	0	0	0	1	0	0	0	0	0
90554	71.1051	4	587.799	2347.17	0.00606915	2.58574	31.61	LNVPLLAPMSQSNTHESSHASK		Q03612|YE11B_YEAST	Transposon Ty1-ER1 Gag-Pol polyprotein OS=Saccharomyces cerevisiae (strain ATCC 204508 / S288c) GN=TY1B-ER1 PE=3 SV=1	FALSE	3.59228	Δpib2, log-phase	wt, rapamycin +30'	0.430624	148.848	22544.8	15969	6766.41	8073.7	392.472	11658.2	7171.15	5917.15	4730.88	5043.04	72947.4	7584.96	6513.97	7015.44	9180.86	16116.5	14828.6	18993	6969.54	4673.03	174.11	9301.02	8031.11	3780.91	3490.82	6093.01	242212	8813.5	4020.92	7015.44	10309.1	16796	0	0	0	0	0	0	0	0	0	0	1	0	0	0	0	0
93619	59.9346	4	680.037	2716.12	0.0174392	6.42066	52.52	MESQQLSQHSPISHGSACASVTSK	[3] Phospho (ST)|[7] Phospho (ST)|[18] Carbamidomethyl (C)	Q03612|YE11B_YEAST	Transposon Ty1-ER1 Gag-Pol polyprotein OS=Saccharomyces cerevisiae (strain ATCC 204508 / S288c) GN=TY1B-ER1 PE=3 SV=1	FALSE	35.5086	wt, rapamycin +30'	wt, log-phase	0.0619772	178.416	1117.73	1955.6	5275.37	1118.34	308920	12527.8	6552.23	8160.45	12736.2	2130.42	246.259	3179.86	3144.4	2254.77	3283.54	2173.08	735.175	2325.93	5433.74	647.29	137045	9994.75	7337.98	5214.32	9397.81	2573.97	817.669	3694.91	1940.96	2254.77	3687.04	2264.7	0	0	0	0	1	0	0	0	0	0	0	0	0	0	0	0
120695	59.9795	3	906.383	2716.13	0.0242057	8.91192	---	MESQQLSQHSPISHGSACASVTSK	[3] Phospho (ST)|[7] Phospho (ST)|[18] Carbamidomethyl (C)	Q03612|YE11B_YEAST	Transposon Ty1-ER1 Gag-Pol polyprotein OS=Saccharomyces cerevisiae (strain ATCC 204508 / S288c) GN=TY1B-ER1 PE=3 SV=1	FALSE	17.8866	wt, rapamycin +30'	wt, log-phase	0.258882	179.782	4406.93	3172.47	6640.04	4378.57	307415	10274.7	5689.25	9276.17	21278.3	3766.73	1253.68	7130.22	8532.09	4327.1	7629.4	5444.91	2898.62	3773.24	6839.38	2534.3	136377	8197.27	6371.5	5927.24	15700.8	4550.97	4162.68	8285.11	5266.65	4327.1	8566.95	5674.47	0	0	0	0	0	0	0	0	0	0	0	0	0	0	0	0
94678	97.4273	3	553.645	1657.91	0.00494787	2.98441	29.74	NSYGYIIYLPSLKK		Q03612|YE11B_YEAST	Transposon Ty1-ER1 Gag-Pol polyprotein OS=Saccharomyces cerevisiae (strain ATCC 204508 / S288c) GN=TY1B-ER1 PE=3 SV=1	FALSE	19.8749	Δpib2, log-phase	wt, rapamycin +30'	0.389616	174.658	544.977	864.506	443.083	866.972	159.641	429.78	68.9591	136.107	1283.22	64.0304	14257	186.079	143.522	635.013	474.21	406.635	358.454	1028.22	456.385	501.8	70.8206	342.883	77.2287	86.9692	946.863	77.3616	47338.5	216.218	88.5927	635.013	532.484	423.78	0	0	0	0	0	0	0	0	0	0	1	0	0	0	0	0
322141	97.4368	2	829.964	1657.91	0.00588645	3.55053	---	NSYGYIIYLPSLKK		Q03612|YE11B_YEAST	Transposon Ty1-ER1 Gag-Pol polyprotein OS=Saccharomyces cerevisiae (strain ATCC 204508 / S288c) GN=TY1B-ER1 PE=3 SV=1	FALSE	65.9441	Δpib2, log-phase	wt, log-phase	0.455236	200	0	47.1076	0	0	0	95.0863	0	0	0	6.9431	3058.83	40.6921	70.6686	0	0	0	0	56.0283	0	0	0	75.8607	0	0	0	8.38866	10156.4	47.283	43.622	0	0	0	0	0	0	0	0	0	0	0	0	0	0	0	0	0	0	0
164979	111.276	3	821.049	2460.13	0.00611768	2.48674	29.26	ESRLDQFNYDALTFDEDLNR		Q03612|YE11B_YEAST	Transposon Ty1-ER1 Gag-Pol polyprotein OS=Saccharomyces cerevisiae (strain ATCC 204508 / S288c) GN=TY1B-ER1 PE=3 SV=1	FALSE	1.95929	Δpib2, log-phase	wt, log-phase	0.406538	71.6387	3418.77	3486.65	2598.26	1696.7	2110.9	3261.58	3672.26	6519.66	3483.08	3444.2	11380.2	3637.28	3995.72	3743.17	3715.61	1350.84	2248.67	4146.91	2676.26	982.042	936.45	2602.11	4112.63	4165.9	2570.09	4161.29	37786.5	4226.42	2466.46	3743.17	4172.21	1407.79	0	0	0	0	0	0	0	0	0	0	1	0	0	0	0	0
175702	90.2571	2	582.774	1163.53	0.00541145	4.65089	39.36	YGDFYWVSK		Q03612|YE11B_YEAST	Transposon Ty1-ER1 Gag-Pol polyprotein OS=Saccharomyces cerevisiae (strain ATCC 204508 / S288c) GN=TY1B-ER1 PE=3 SV=1	FALSE	16.4569	wt, log-phase	wt, rapamycin +30'	0.000873648	127.854	4582.44	1041.89	1176.42	2387.04	198.117	171.687	60.9586	127.531	818.506	619.555	5969.87	779.038	1164.75	457.773	751.846	1032.41	3014.06	1239.19	1211.74	1381.61	87.8896	136.973	68.2688	81.4889	603.959	748.547	19822.1	905.22	718.974	457.773	844.237	1075.93	0	0	0	0	0	0	0	0	0	0	1	0	0	0	0	0
268861	120.067	3	696.99	2087.95	0.00543891	2.60491	---	LDQFNYDALTFDEDLNR		Q03612|YE11B_YEAST	Transposon Ty1-ER1 Gag-Pol polyprotein OS=Saccharomyces cerevisiae (strain ATCC 204508 / S288c) GN=TY1B-ER1 PE=3 SV=1	FALSE	1.45181	Δpib2, log-phase	wt, log-phase	0.90101	145.728	1533.97	2061.99	907.801	1427.47	2281.46	1568.56	931.796	1350.7	255.632	951.709	6839.08	564.591	677.983	1089.83	897.688	3459.22	1008.96	2452.46	935.054	826.213	1012.11	1251.41	1043.54	863.061	188.626	1149.86	22708.2	656.038	418.502	1089.83	1008	3605.06	0	0	0	0	0	0	0	0	0	0	0	0	0	0	0	0
350610	120.067	2	1044.98	2087.95	0.00517279	2.47745	29.47	LDQFNYDALTFDEDLNR		Q03612|YE11B_YEAST	Transposon Ty1-ER1 Gag-Pol polyprotein OS=Saccharomyces cerevisiae (strain ATCC 204508 / S288c) GN=TY1B-ER1 PE=3 SV=1	FALSE	1.73947	Δgtr1Δgtr2, log-phase	wt, log-phase	0.419976	169.276	1159.79	1473.08	1417.9	2046.55	5812.79	194.999	2521.47	1134.44	0	295.596	6865.64	614.677	840.976	963.459	1082.92	7718.78	762.843	1752.03	1460.46	1184.54	2578.7	155.572	2823.84	724.882	0	357.139	22796.4	714.236	519.114	963.459	1216	8044.21	0	0	0	0	0	0	0	0	0	0	1	0	0	0	0	0
368	78.7052	3	761.695	2282.06	0.00532319	2.33263	56.12	SPSIDASPPENNSSHNIVPIK	[3] Phospho (ST)	P47100|YJ12B_YEAST	Transposon Ty1-JR2 Gag-Pol polyprotein OS=Saccharomyces cerevisiae (strain ATCC 204508 / S288c) GN=TY1B-JR2 PE=3 SV=3	FALSE	1.90211	wt, log-phase	Δpib2, log-phase	0.0841274	45.905	1.01471e+07	1.13506e+07	1.37928e+07	1.33893e+07	1.2817e+07	7.95343e+06	6.21546e+06	8.42475e+06	7.64431e+06	8.03649e+06	1.99938e+06	7.91233e+06	8.28074e+06	8.05753e+06	5.30066e+06	5.45663e+06	6.67414e+06	1.35001e+07	1.42069e+07	7.74968e+06	5.68593e+06	6.34532e+06	6.96082e+06	5.3832e+06	5.64058e+06	9.70969e+06	6.63866e+06	9.19389e+06	5.1115e+06	8.05753e+06	5.95204e+06	5.68669e+06	1	0	1	0	1	1	1	0	1	1	0	1	1	1	0	0
19658	78.7052	2	1142.04	2282.06	0.00523479	2.29389	36.68	SPSIDASPPENNSSHNIVPIK	[3] Phospho (ST)	P47100|YJ12B_YEAST	Transposon Ty1-JR2 Gag-Pol polyprotein OS=Saccharomyces cerevisiae (strain ATCC 204508 / S288c) GN=TY1B-JR2 PE=3 SV=3	FALSE	2.02255	wt, log-phase	Δgtr1Δgtr2, log-phase	0.0205247	40.7191	382545	468468	539535	503053	494025	300500	261305	336555	239698	353791	115314	303875	238716	300110	216715	180701	251615	557181	555733	291165	219162	239741	292641	215050	176868	427451	382883	353094	147354	300110	243346	188319	0	0	0	0	0	0	0	1	2	0	1	1	0	1	0	0
564	33.5033	3	692.315	2073.92	0.00433583	2.09064	45.35	AHNVSTSNNSPSTDNDSISK		P47100|YJ12B_YEAST	Transposon Ty1-JR2 Gag-Pol polyprotein OS=Saccharomyces cerevisiae (strain ATCC 204508 / S288c) GN=TY1B-JR2 PE=3 SV=3	FALSE	1.69471	wt, log-phase	Δpib2, log-phase	0.726771	82.7054	3.19874e+06	1.91894e+06	1.93102e+06	1.992e+06	3.51253e+06	2.35335e+06	2.27943e+06	77206.6	2.42353e+06	2.05144e+06	825474	34197.3	3.4906e+06	1.66556e+06	1.71518e+06	9102.6	2.10394e+06	2.28233e+06	1.98899e+06	1.15296e+06	1.55825e+06	1.87752e+06	2.55278e+06	49333.1	1.78828e+06	2.47855e+06	2.74087e+06	39736.3	2.15466e+06	1.66556e+06	1.92595e+06	9486.38	0	0	0	0	0	0	0	0	0	0	1	0	0	0	0	0
4429	33.8163	3	692.315	2073.92	0.00370805	1.78794	26.5	AHNVSTSNNSPSTDNDSISK		P47100|YJ12B_YEAST	Transposon Ty1-JR2 Gag-Pol polyprotein OS=Saccharomyces cerevisiae (strain ATCC 204508 / S288c) GN=TY1B-JR2 PE=3 SV=3	FALSE	9.30432	Δpib2, log-phase	wt, rapamycin +30'	0.767673	186.809	110935	55317.1	48954.6	91280.9	86523.7	50522.2	51606.1	47286.9	49765.4	41991.3	16975.3	2.08652e+06	182339	41858.2	46380	1.65132e+06	72966.6	65792.4	50424.3	52833.1	38384.1	40307.1	57794.8	30215.2	36720.9	50734	56364.2	2.42447e+06	112554	41858.2	52079.5	1.72095e+06	0	0	0	0	0	0	0	0	0	1	0	0	0	0	0	0
12504	33.5033	2	1037.97	2073.92	0.00458106	2.20889	43.12	AHNVSTSNNSPSTDNDSISK		P47100|YJ12B_YEAST	Transposon Ty1-JR2 Gag-Pol polyprotein OS=Saccharomyces cerevisiae (strain ATCC 204508 / S288c) GN=TY1B-JR2 PE=3 SV=3	FALSE	1.75346	wt, rapamycin +30'	Δpib2, log-phase	0.783508	83.5825	344183	170196	169414	219338	389157	280611	238672	2515.14	238071	194348	83889.2	3209.2	370212	161081	193611	516.773	226383	202426	174500	126952	172640	223874	267294	1607.11	175668	234811	278542	3728.99	228523	161081	217403	538.561	0	1	0	0	1	0	0	0	1	0	1	0	1	0	0	0
65160	33.8304	2	1037.97	2073.92	0.00390537	1.88309	---	AHNVSTSNNSPSTDNDSISK		P47100|YJ12B_YEAST	Transposon Ty1-JR2 Gag-Pol polyprotein OS=Saccharomyces cerevisiae (strain ATCC 204508 / S288c) GN=TY1B-JR2 PE=3 SV=3	FALSE	389.116	Δpib2, log-phase	wt, rapamycin +30'	0.627002	199.043	1454.98	348.57	132.392	1761.3	229.908	214.202	0	0	326.734	0	293.801	172190	5192	0	0	143573	956.997	414.578	136.366	1019.43	101.993	170.892	0	0	241.091	0	975.526	200080	3204.89	0	0	149626	0	0	0	0	0	0	0	0	0	0	0	0	0	0	0	0
578	42.3732	3	646.279	1935.81	0.00378581	1.95567	81.03	AVSPTDSTPPSTHTEDSK	[3] Phospho (ST)	P47100|YJ12B_YEAST	Transposon Ty1-JR2 Gag-Pol polyprotein OS=Saccharomyces cerevisiae (strain ATCC 204508 / S288c) GN=TY1B-JR2 PE=3 SV=3	FALSE	1.96652	wt, rapamycin +30'	Δpib2, log-phase	0.0764326	51.8297	3.709e+06	3.72741e+06	4.03172e+06	3.60755e+06	6.82119e+06	4.56125e+06	4.05669e+06	5.70522e+06	3.94475e+06	3.20574e+06	705059	2.89662e+06	3.68427e+06	2.83878e+06	2.55616e+06	2.10457e+06	2.43956e+06	4.43326e+06	4.15276e+06	2.08804e+06	3.02605e+06	3.63901e+06	4.54317e+06	3.6455e+06	2.91075e+06	3.87317e+06	2.34105e+06	3.36578e+06	2.27421e+06	2.83878e+06	2.87028e+06	2.1933e+06	1	0	0	1	1	0	0	0	1	0	0	1	0	1	0	1
5420	42.3405	2	968.914	1935.81	0.00386747	1.99786	96.47	AVSPTDSTPPSTHTEDSK	[3] Phospho (ST)	P47100|YJ12B_YEAST	Transposon Ty1-JR2 Gag-Pol polyprotein OS=Saccharomyces cerevisiae (strain ATCC 204508 / S288c) GN=TY1B-JR2 PE=3 SV=3	FALSE	1.68621	wt, rapamycin +30'	Δpib2, log-phase	0.771857	65.0315	1.03966e+06	681655	853157	913085	81561.3	1.22467e+06	974910	1.50202e+06	840659	672412	172262	558254	764521	630880	609733	423965	683826	810739	878769	528491	36182.6	977054	1.09182e+06	959750	620305	812408	571971	648675	471920	630880	684661	441839	0	0	1	1	0	1	1	0	1	0	0	1	0	0	0	0
36438	41.4985	2	968.914	1935.81	0.00372377	1.92363	83.24	AVSPTDSTPPSTHTEDSK	[3] Phospho (ST)	P47100|YJ12B_YEAST	Transposon Ty1-JR2 Gag-Pol polyprotein OS=Saccharomyces cerevisiae (strain ATCC 204508 / S288c) GN=TY1B-JR2 PE=3 SV=3	FALSE	3021.4	wt, rapamycin +30'	wt, log-phase	0.267638	199.877	106.17	200.286	307.63	86.9547	2.11715e+06	455.547	311.364	209.781	232.791	295.58	151.993	85.4323	391.34	305.28	178.273	108.493	69.8325	238.214	316.866	50.3291	939221	363.44	348.703	134.045	171.771	357.12	504.672	99.2698	241.565	305.28	200.181	113.067	0	0	0	0	1	0	0	0	0	0	0	0	0	0	0	0
578	42.3732	3	646.279	1935.81	0.00378581	1.95567	67.48	AVSPTDSTPPSTHTEDSK	[5] Phospho (ST)	P47100|YJ12B_YEAST	Transposon Ty1-JR2 Gag-Pol polyprotein OS=Saccharomyces cerevisiae (strain ATCC 204508 / S288c) GN=TY1B-JR2 PE=3 SV=3	FALSE	1.96652	wt, rapamycin +30'	Δpib2, log-phase	0.0764326	51.8297	3.709e+06	3.72741e+06	4.03172e+06	3.60755e+06	6.82119e+06	4.56125e+06	4.05669e+06	5.70522e+06	3.94475e+06	3.20574e+06	705059	2.89662e+06	3.68427e+06	2.83878e+06	2.55616e+06	2.10457e+06	2.43956e+06	4.43326e+06	4.15276e+06	2.08804e+06	3.02605e+06	3.63901e+06	4.54317e+06	3.6455e+06	2.91075e+06	3.87317e+06	2.34105e+06	3.36578e+06	2.27421e+06	2.83878e+06	2.87028e+06	2.1933e+06	0	1	0	0	0	0	0	0	0	1	0	0	0	0	1	0
5420	42.3405	2	968.914	1935.81	0.00386747	1.99786	64.59	AVSPTDSTPPSTHTEDSK	[5] Phospho (ST)	P47100|YJ12B_YEAST	Transposon Ty1-JR2 Gag-Pol polyprotein OS=Saccharomyces cerevisiae (strain ATCC 204508 / S288c) GN=TY1B-JR2 PE=3 SV=3	FALSE	1.68621	wt, rapamycin +30'	Δpib2, log-phase	0.771857	65.0315	1.03966e+06	681655	853157	913085	81561.3	1.22467e+06	974910	1.50202e+06	840659	672412	172262	558254	764521	630880	609733	423965	683826	810739	878769	528491	36182.6	977054	1.09182e+06	959750	620305	812408	571971	648675	471920	630880	684661	441839	0	0	0	0	0	0	0	0	0	1	0	0	0	1	1	0
578	42.3732	3	646.279	1935.81	0.00378581	1.95567	---	AVSPTDSTPPSTHTEDSK	[7] Phospho (ST)	P47100|YJ12B_YEAST	Transposon Ty1-JR2 Gag-Pol polyprotein OS=Saccharomyces cerevisiae (strain ATCC 204508 / S288c) GN=TY1B-JR2 PE=3 SV=3	FALSE	1.96652	wt, rapamycin +30'	Δpib2, log-phase	0.0764326	51.8297	3.709e+06	3.72741e+06	4.03172e+06	3.60755e+06	6.82119e+06	4.56125e+06	4.05669e+06	5.70522e+06	3.94475e+06	3.20574e+06	705059	2.89662e+06	3.68427e+06	2.83878e+06	2.55616e+06	2.10457e+06	2.43956e+06	4.43326e+06	4.15276e+06	2.08804e+06	3.02605e+06	3.63901e+06	4.54317e+06	3.6455e+06	2.91075e+06	3.87317e+06	2.34105e+06	3.36578e+06	2.27421e+06	2.83878e+06	2.87028e+06	2.1933e+06	0	0	0	0	0	0	0	0	0	0	0	0	0	0	0	0
5420	42.3405	2	968.914	1935.81	0.00386747	1.99786	50.33	AVSPTDSTPPSTHTEDSK	[7] Phospho (ST)	P47100|YJ12B_YEAST	Transposon Ty1-JR2 Gag-Pol polyprotein OS=Saccharomyces cerevisiae (strain ATCC 204508 / S288c) GN=TY1B-JR2 PE=3 SV=3	FALSE	1.68621	wt, rapamycin +30'	Δpib2, log-phase	0.771857	65.0315	1.03966e+06	681655	853157	913085	81561.3	1.22467e+06	974910	1.50202e+06	840659	672412	172262	558254	764521	630880	609733	423965	683826	810739	878769	528491	36182.6	977054	1.09182e+06	959750	620305	812408	571971	648675	471920	630880	684661	441839	0	0	0	0	0	0	0	0	0	0	1	0	0	0	0	0
1034	49.4989	4	718.304	2869.19	0.00637575	2.22215	43.24	HSDSYSENETNHTNVPISSTGGTNNK	[6] Phospho (ST)	P47100|YJ12B_YEAST	Transposon Ty1-JR2 Gag-Pol polyprotein OS=Saccharomyces cerevisiae (strain ATCC 204508 / S288c) GN=TY1B-JR2 PE=3 SV=3	FALSE	1.76175	wt, log-phase	Δpib2, log-phase	0.179625	52.2877	2.79886e+06	2.74943e+06	2.13141e+06	2.13434e+06	1.26678e+06	2.2666e+06	1.51808e+06	2.19747e+06	2.19223e+06	1.6584e+06	464150	1.25586e+06	2.7355e+06	1.4472e+06	1.2689e+06	1.25021e+06	1.84093e+06	3.27009e+06	2.1954e+06	1.23535e+06	561975	1.80831e+06	1.70013e+06	1.40413e+06	1.61761e+06	2.00368e+06	1.54114e+06	1.45927e+06	1.68856e+06	1.4472e+06	1.42483e+06	1.30292e+06	0	1	0	1	0	0	0	0	0	0	0	0	0	0	0	0
1224	49.5058	3	957.402	2869.18	0.00610271	2.12699	41.46	HSDSYSENETNHTNVPISSTGGTNNK	[6] Phospho (ST)	P47100|YJ12B_YEAST	Transposon Ty1-JR2 Gag-Pol polyprotein OS=Saccharomyces cerevisiae (strain ATCC 204508 / S288c) GN=TY1B-JR2 PE=3 SV=3	FALSE	2.01412	wt, log-phase	Δpib2, log-phase	0.433665	66.8147	4.06292e+06	3.2184e+06	2.64889e+06	3.13079e+06	136639	2.97344e+06	2.04725e+06	3.21949e+06	2.23546e+06	2.02188e+06	627692	1.59968e+06	2.97073e+06	1.84246e+06	1.64458e+06	1.44564e+06	2.67235e+06	3.82787e+06	2.72841e+06	1.81209e+06	60616.5	2.37223e+06	2.29276e+06	2.05718e+06	1.6495e+06	2.44284e+06	2.08416e+06	1.85879e+06	1.83376e+06	1.84246e+06	1.84668e+06	1.50659e+06	0	0	0	0	1	1	0	0	0	1	0	0	0	0	1	0
107239	49.4671	2	1435.6	2869.18	0.00481245	1.67729	---	HSDSYSENETNHTNVPISSTGGTNNK	[6] Phospho (ST)	P47100|YJ12B_YEAST	Transposon Ty1-JR2 Gag-Pol polyprotein OS=Saccharomyces cerevisiae (strain ATCC 204508 / S288c) GN=TY1B-JR2 PE=3 SV=3	FALSE	2.32216	wt, log-phase	Δgtr1Δgtr2, log-phase	0.677064	79.7785	76628.5	6570.14	36882.3	38222.3	0	68667.6	32767.2	40032.6	20119.1	27242.3	9611.08	14349.7	25028	15958.1	18121.9	9062.57	50401.7	7814.31	37989.5	22122.9	0	54783.6	36696.6	25579.8	14845.5	32914.2	31912.3	16673.9	15449.2	15958.1	20348.9	9444.66	0	0	0	0	0	0	0	0	0	0	0	0	0	0	0	0
1034	49.4989	4	718.304	2869.19	0.00637575	2.22215	33.83	HSDSYSENETNHTNVPISSTGGTNNK	[4] Phospho (ST)	P47100|YJ12B_YEAST	Transposon Ty1-JR2 Gag-Pol polyprotein OS=Saccharomyces cerevisiae (strain ATCC 204508 / S288c) GN=TY1B-JR2 PE=3 SV=3	FALSE	1.76175	wt, log-phase	Δpib2, log-phase	0.179625	52.2877	2.79886e+06	2.74943e+06	2.13141e+06	2.13434e+06	1.26678e+06	2.2666e+06	1.51808e+06	2.19747e+06	2.19223e+06	1.6584e+06	464150	1.25586e+06	2.7355e+06	1.4472e+06	1.2689e+06	1.25021e+06	1.84093e+06	3.27009e+06	2.1954e+06	1.23535e+06	561975	1.80831e+06	1.70013e+06	1.40413e+06	1.61761e+06	2.00368e+06	1.54114e+06	1.45927e+06	1.68856e+06	1.4472e+06	1.42483e+06	1.30292e+06	0	0	0	0	0	0	0	0	0	0	0	0	0	1	0	0
1224	49.5058	3	957.402	2869.18	0.00610271	2.12699	44.05	HSDSYSENETNHTNVPISSTGGTNNK	[4] Phospho (ST)	P47100|YJ12B_YEAST	Transposon Ty1-JR2 Gag-Pol polyprotein OS=Saccharomyces cerevisiae (strain ATCC 204508 / S288c) GN=TY1B-JR2 PE=3 SV=3	FALSE	2.01412	wt, log-phase	Δpib2, log-phase	0.433665	66.8147	4.06292e+06	3.2184e+06	2.64889e+06	3.13079e+06	136639	2.97344e+06	2.04725e+06	3.21949e+06	2.23546e+06	2.02188e+06	627692	1.59968e+06	2.97073e+06	1.84246e+06	1.64458e+06	1.44564e+06	2.67235e+06	3.82787e+06	2.72841e+06	1.81209e+06	60616.5	2.37223e+06	2.29276e+06	2.05718e+06	1.6495e+06	2.44284e+06	2.08416e+06	1.85879e+06	1.83376e+06	1.84246e+06	1.84668e+06	1.50659e+06	0	0	0	1	0	0	0	0	0	0	0	0	1	1	0	0
10468	48.8541	3	957.402	2869.18	0.00609766	2.12523	---	HSDSYSENETNHTNVPISSTGGTNNK	[4] Phospho (ST)	P47100|YJ12B_YEAST	Transposon Ty1-JR2 Gag-Pol polyprotein OS=Saccharomyces cerevisiae (strain ATCC 204508 / S288c) GN=TY1B-JR2 PE=3 SV=3	FALSE	22.14	wt, rapamycin +30'	Δpib2, log-phase	0.199808	183.38	124583	29910.6	129053	125612	4.46456e+06	110498	82716.8	103583	59603.5	82196.3	19208.1	54048.4	85811.4	73920.6	62910.9	57701.2	81943.5	35574.8	132927	72703.6	1.98059e+06	88156.3	92636.2	66186.7	43980.2	99309.7	63778	62802.7	52969.2	73920.6	70641.8	60133.9	0	0	0	0	0	0	0	0	0	0	0	0	0	0	0	0
10559	48.8541	4	718.303	2869.18	0.00564307	1.96679	26.88	HSDSYSENETNHTNVPISSTGGTNNK	[4] Phospho (ST)	P47100|YJ12B_YEAST	Transposon Ty1-JR2 Gag-Pol polyprotein OS=Saccharomyces cerevisiae (strain ATCC 204508 / S288c) GN=TY1B-JR2 PE=3 SV=3	FALSE	17.0144	wt, rapamycin +30'	Δpib2, log-phase	0.283473	182.522	83144.3	27835.6	94658.6	81310.2	2.87201e+06	77311.1	57591.1	66582	63092.7	61966.7	12915.4	42665.8	83119.8	56491.7	47628.7	48329.4	54687.4	33106.8	97500.2	47062.1	1.27409e+06	61679.5	64497.4	42544.2	46554.8	74868.3	42883.6	49576.4	51307.8	56491.7	53481.6	50367	0	0	0	0	0	0	1	0	0	1	1	0	0	0	0	0
107239	49.4671	2	1435.6	2869.18	0.00481245	1.67729	---	HSDSYSENETNHTNVPISSTGGTNNK	[4] Phospho (ST)	P47100|YJ12B_YEAST	Transposon Ty1-JR2 Gag-Pol polyprotein OS=Saccharomyces cerevisiae (strain ATCC 204508 / S288c) GN=TY1B-JR2 PE=3 SV=3	FALSE	2.32216	wt, log-phase	Δgtr1Δgtr2, log-phase	0.677064	79.7785	76628.5	6570.14	36882.3	38222.3	0	68667.6	32767.2	40032.6	20119.1	27242.3	9611.08	14349.7	25028	15958.1	18121.9	9062.57	50401.7	7814.31	37989.5	22122.9	0	54783.6	36696.6	25579.8	14845.5	32914.2	31912.3	16673.9	15449.2	15958.1	20348.9	9444.66	0	0	0	0	0	0	0	0	0	0	0	0	0	0	0	0
350213	48.8608	2	1435.6	2869.19	0.00630626	2.19793	---	HSDSYSENETNHTNVPISSTGGTNNK	[4] Phospho (ST)	P47100|YJ12B_YEAST	Transposon Ty1-JR2 Gag-Pol polyprotein OS=Saccharomyces cerevisiae (strain ATCC 204508 / S288c) GN=TY1B-JR2 PE=3 SV=3	FALSE	Infinity	wt, rapamycin +30'	Δgtr1Δgtr2, log-phase	0.161005	200	0	254.316	0	0	66254.7	279.201	0	49.1418	301.916	0	127.617	0	0	0	0	0	0	302.475	0	0	29392.2	222.749	0	31.4004	222.778	0	423.736	0	0	0	0	0	0	0	0	0	0	0	0	0	0	0	0	0	0	0	0	0
1034	49.4989	4	718.304	2869.19	0.00637575	2.22215	---	HSDSYSENETNHTNVPISSTGGTNNK	[2] Phospho (ST)	P47100|YJ12B_YEAST	Transposon Ty1-JR2 Gag-Pol polyprotein OS=Saccharomyces cerevisiae (strain ATCC 204508 / S288c) GN=TY1B-JR2 PE=3 SV=3	FALSE	1.76175	wt, log-phase	Δpib2, log-phase	0.179625	52.2877	2.79886e+06	2.74943e+06	2.13141e+06	2.13434e+06	1.26678e+06	2.2666e+06	1.51808e+06	2.19747e+06	2.19223e+06	1.6584e+06	464150	1.25586e+06	2.7355e+06	1.4472e+06	1.2689e+06	1.25021e+06	1.84093e+06	3.27009e+06	2.1954e+06	1.23535e+06	561975	1.80831e+06	1.70013e+06	1.40413e+06	1.61761e+06	2.00368e+06	1.54114e+06	1.45927e+06	1.68856e+06	1.4472e+06	1.42483e+06	1.30292e+06	0	0	0	0	0	0	0	0	0	0	0	0	0	0	0	0
1224	49.5058	3	957.402	2869.18	0.00610271	2.12699	---	HSDSYSENETNHTNVPISSTGGTNNK	[2] Phospho (ST)	P47100|YJ12B_YEAST	Transposon Ty1-JR2 Gag-Pol polyprotein OS=Saccharomyces cerevisiae (strain ATCC 204508 / S288c) GN=TY1B-JR2 PE=3 SV=3	FALSE	2.01412	wt, log-phase	Δpib2, log-phase	0.433665	66.8147	4.06292e+06	3.2184e+06	2.64889e+06	3.13079e+06	136639	2.97344e+06	2.04725e+06	3.21949e+06	2.23546e+06	2.02188e+06	627692	1.59968e+06	2.97073e+06	1.84246e+06	1.64458e+06	1.44564e+06	2.67235e+06	3.82787e+06	2.72841e+06	1.81209e+06	60616.5	2.37223e+06	2.29276e+06	2.05718e+06	1.6495e+06	2.44284e+06	2.08416e+06	1.85879e+06	1.83376e+06	1.84246e+06	1.84668e+06	1.50659e+06	0	0	0	0	0	0	0	0	0	0	0	0	0	0	0	0
107239	49.4671	2	1435.6	2869.18	0.00481245	1.67729	30.32	HSDSYSENETNHTNVPISSTGGTNNK	[2] Phospho (ST)	P47100|YJ12B_YEAST	Transposon Ty1-JR2 Gag-Pol polyprotein OS=Saccharomyces cerevisiae (strain ATCC 204508 / S288c) GN=TY1B-JR2 PE=3 SV=3	FALSE	2.32216	wt, log-phase	Δgtr1Δgtr2, log-phase	0.677064	79.7785	76628.5	6570.14	36882.3	38222.3	0	68667.6	32767.2	40032.6	20119.1	27242.3	9611.08	14349.7	25028	15958.1	18121.9	9062.57	50401.7	7814.31	37989.5	22122.9	0	54783.6	36696.6	25579.8	14845.5	32914.2	31912.3	16673.9	15449.2	15958.1	20348.9	9444.66	0	0	0	1	0	0	0	0	0	0	0	0	0	0	0	0
1361	37.1557	3	718.971	2153.89	0.00451816	2.09768	38.28	AHNVSTSNNSPSTDNDSISK	[13] Phospho (ST)	P47100|YJ12B_YEAST	Transposon Ty1-JR2 Gag-Pol polyprotein OS=Saccharomyces cerevisiae (strain ATCC 204508 / S288c) GN=TY1B-JR2 PE=3 SV=3	FALSE	1.73848	wt, rapamycin +30'	Δgtr1Δgtr2, log-phase	0.156753	55.674	1.77604e+06	1.54627e+06	1.59083e+06	1.4692e+06	2.59717e+06	1.97715e+06	1.83992e+06	2.06575e+06	2.18191e+06	1.43054e+06	386390	1.29291e+06	1.69645e+06	1.14748e+06	1.1547e+06	879178	1.16817e+06	1.83908e+06	1.63858e+06	850367	1.15217e+06	1.57739e+06	2.06056e+06	1.31996e+06	1.60999e+06	1.72838e+06	1.28296e+06	1.50232e+06	1.04718e+06	1.14748e+06	1.2966e+06	916245	1	0	0	2	0	0	0	0	0	0	1	0	0	0	0	0
25990	37.1557	2	1077.95	2153.89	0.00432761	2.00921	50.75	AHNVSTSNNSPSTDNDSISK	[13] Phospho (ST)	P47100|YJ12B_YEAST	Transposon Ty1-JR2 Gag-Pol polyprotein OS=Saccharomyces cerevisiae (strain ATCC 204508 / S288c) GN=TY1B-JR2 PE=3 SV=3	FALSE	1.94628	wt, rapamycin +30'	Δgtr1Δgtr2, log-phase	0.0720831	57.6066	190171	92124.9	134390	151594	250002	235766	150375	225376	206968	114692	48085.1	93919.1	151365	106143	110365	74775.2	125083	109571	138424	87742.1	110907	188096	168408	144009	152717	138571	159660	109131	93434.2	106143	123927	77927.8	0	0	0	0	0	0	1	0	0	0	0	0	0	0	0	0
1361	37.1557	3	718.971	2153.89	0.00451816	2.09768	50.06	AHNVSTSNNSPSTDNDSISK	[10] Phospho (ST)	P47100|YJ12B_YEAST	Transposon Ty1-JR2 Gag-Pol polyprotein OS=Saccharomyces cerevisiae (strain ATCC 204508 / S288c) GN=TY1B-JR2 PE=3 SV=3	FALSE	1.73848	wt, rapamycin +30'	Δgtr1Δgtr2, log-phase	0.156753	55.674	1.77604e+06	1.54627e+06	1.59083e+06	1.4692e+06	2.59717e+06	1.97715e+06	1.83992e+06	2.06575e+06	2.18191e+06	1.43054e+06	386390	1.29291e+06	1.69645e+06	1.14748e+06	1.1547e+06	879178	1.16817e+06	1.83908e+06	1.63858e+06	850367	1.15217e+06	1.57739e+06	2.06056e+06	1.31996e+06	1.60999e+06	1.72838e+06	1.28296e+06	1.50232e+06	1.04718e+06	1.14748e+06	1.2966e+06	916245	0	0	0	0	0	0	0	1	1	0	0	1	1	0	0	0
10530	38.9158	3	718.971	2153.89	0.00425447	1.97525	42	AHNVSTSNNSPSTDNDSISK	[10] Phospho (ST)	P47100|YJ12B_YEAST	Transposon Ty1-JR2 Gag-Pol polyprotein OS=Saccharomyces cerevisiae (strain ATCC 204508 / S288c) GN=TY1B-JR2 PE=3 SV=3	FALSE	1.20947	wt, log-phase	wt, rapamycin +30'	0.765065	67.3203	383782	296879	304787	283206	209296	302519	239926	297190	526982	265720	64407.4	269168	332653	323667	252548	214970	252429	353099	313937	163918	92848.8	241352	268698	189897	388849	321043	213856	312766	205339	323667	283583	224034	0	0	0	0	1	0	0	0	0	0	0	0	0	0	0	0
25990	37.1557	2	1077.95	2153.89	0.00432761	2.00921	---	AHNVSTSNNSPSTDNDSISK	[10] Phospho (ST)	P47100|YJ12B_YEAST	Transposon Ty1-JR2 Gag-Pol polyprotein OS=Saccharomyces cerevisiae (strain ATCC 204508 / S288c) GN=TY1B-JR2 PE=3 SV=3	FALSE	1.94628	wt, rapamycin +30'	Δgtr1Δgtr2, log-phase	0.0720831	57.6066	190171	92124.9	134390	151594	250002	235766	150375	225376	206968	114692	48085.1	93919.1	151365	106143	110365	74775.2	125083	109571	138424	87742.1	110907	188096	168408	144009	152717	138571	159660	109131	93434.2	106143	123927	77927.8	0	0	0	0	0	0	0	0	0	0	0	0	0	0	0	0
248329	39.0884	2	1077.95	2153.89	0.0041649	1.93367	46.46	AHNVSTSNNSPSTDNDSISK	[10] Phospho (ST)	P47100|YJ12B_YEAST	Transposon Ty1-JR2 Gag-Pol polyprotein OS=Saccharomyces cerevisiae (strain ATCC 204508 / S288c) GN=TY1B-JR2 PE=3 SV=3	FALSE	85.4802	Δgtr1Δgtr2, log-phase	Δpib2, log-phase	0.303014	200	0	0	0	404.779	0	0	142.779	17567.6	0	0	332.606	0	19212.7	444.741	0	8773.83	0	0	0	234.285	0	0	159.901	11225.2	0	0	1104.37	0	11859.5	444.741	0	9143.74	0	0	0	0	0	0	0	1	0	0	0	0	0	0	0	0
1361	37.1557	3	718.971	2153.89	0.00451816	2.09768	30.65	AHNVSTSNNSPSTDNDSISK	[12] Phospho (ST)	P47100|YJ12B_YEAST	Transposon Ty1-JR2 Gag-Pol polyprotein OS=Saccharomyces cerevisiae (strain ATCC 204508 / S288c) GN=TY1B-JR2 PE=3 SV=3	FALSE	1.73848	wt, rapamycin +30'	Δgtr1Δgtr2, log-phase	0.156753	55.674	1.77604e+06	1.54627e+06	1.59083e+06	1.4692e+06	2.59717e+06	1.97715e+06	1.83992e+06	2.06575e+06	2.18191e+06	1.43054e+06	386390	1.29291e+06	1.69645e+06	1.14748e+06	1.1547e+06	879178	1.16817e+06	1.83908e+06	1.63858e+06	850367	1.15217e+06	1.57739e+06	2.06056e+06	1.31996e+06	1.60999e+06	1.72838e+06	1.28296e+06	1.50232e+06	1.04718e+06	1.14748e+06	1.2966e+06	916245	0	0	0	0	1	0	0	0	0	0	0	0	0	0	0	0
25990	37.1557	2	1077.95	2153.89	0.00432761	2.00921	---	AHNVSTSNNSPSTDNDSISK	[12] Phospho (ST)	P47100|YJ12B_YEAST	Transposon Ty1-JR2 Gag-Pol polyprotein OS=Saccharomyces cerevisiae (strain ATCC 204508 / S288c) GN=TY1B-JR2 PE=3 SV=3	FALSE	1.94628	wt, rapamycin +30'	Δgtr1Δgtr2, log-phase	0.0720831	57.6066	190171	92124.9	134390	151594	250002	235766	150375	225376	206968	114692	48085.1	93919.1	151365	106143	110365	74775.2	125083	109571	138424	87742.1	110907	188096	168408	144009	152717	138571	159660	109131	93434.2	106143	123927	77927.8	0	0	0	0	0	0	0	0	0	0	0	0	0	0	0	0
1361	37.1557	3	718.971	2153.89	0.00451816	2.09768	---	AHNVSTSNNSPSTDNDSISK	[17] Phospho (ST)	P47100|YJ12B_YEAST	Transposon Ty1-JR2 Gag-Pol polyprotein OS=Saccharomyces cerevisiae (strain ATCC 204508 / S288c) GN=TY1B-JR2 PE=3 SV=3	FALSE	1.73848	wt, rapamycin +30'	Δgtr1Δgtr2, log-phase	0.156753	55.674	1.77604e+06	1.54627e+06	1.59083e+06	1.4692e+06	2.59717e+06	1.97715e+06	1.83992e+06	2.06575e+06	2.18191e+06	1.43054e+06	386390	1.29291e+06	1.69645e+06	1.14748e+06	1.1547e+06	879178	1.16817e+06	1.83908e+06	1.63858e+06	850367	1.15217e+06	1.57739e+06	2.06056e+06	1.31996e+06	1.60999e+06	1.72838e+06	1.28296e+06	1.50232e+06	1.04718e+06	1.14748e+06	1.2966e+06	916245	0	0	0	0	0	0	0	0	0	0	0	0	0	0	0	0
25990	37.1557	2	1077.95	2153.89	0.00432761	2.00921	25.87	AHNVSTSNNSPSTDNDSISK	[17] Phospho (ST)	P47100|YJ12B_YEAST	Transposon Ty1-JR2 Gag-Pol polyprotein OS=Saccharomyces cerevisiae (strain ATCC 204508 / S288c) GN=TY1B-JR2 PE=3 SV=3	FALSE	1.94628	wt, rapamycin +30'	Δgtr1Δgtr2, log-phase	0.0720831	57.6066	190171	92124.9	134390	151594	250002	235766	150375	225376	206968	114692	48085.1	93919.1	151365	106143	110365	74775.2	125083	109571	138424	87742.1	110907	188096	168408	144009	152717	138571	159660	109131	93434.2	106143	123927	77927.8	0	1	0	0	1	0	0	1	0	0	1	0	0	0	0	0
1668	50.3254	4	721.575	2882.27	0.00613299	2.12784	78.71	EVHTNQDPLDVSASKTEECEKASTK	[19] Carbamidomethyl (C)|[23] Phospho (ST)	P47100|YJ12B_YEAST	Transposon Ty1-JR2 Gag-Pol polyprotein OS=Saccharomyces cerevisiae (strain ATCC 204508 / S288c) GN=TY1B-JR2 PE=3 SV=3	FALSE	1.11018	wt, log-phase	Δgtr1Δgtr2, log-phase	0.787758	66.0313	1.55714e+06	1.22029e+06	1.76495e+06	1.17167e+06	76877	1.73232e+06	1.39011e+06	2.04962e+06	2.08817e+06	1.16425e+06	497133	1.54327e+06	1.75834e+06	1.21495e+06	1.25337e+06	920303	1.0242e+06	1.45138e+06	1.81794e+06	678158	34104.6	1.38206e+06	1.55681e+06	1.30966e+06	1.54082e+06	1.40665e+06	1.65066e+06	1.79323e+06	1.08538e+06	1.21495e+06	1.40739e+06	959104	1	1	0	1	0	0	1	1	1	1	1	1	0	1	0	0
17152	49.7109	4	721.575	2882.27	0.00680762	2.3619	64.96	EVHTNQDPLDVSASKTEECEKASTK	[19] Carbamidomethyl (C)|[23] Phospho (ST)	P47100|YJ12B_YEAST	Transposon Ty1-JR2 Gag-Pol polyprotein OS=Saccharomyces cerevisiae (strain ATCC 204508 / S288c) GN=TY1B-JR2 PE=3 SV=3	FALSE	117.153	wt, rapamycin +30'	Δgtr1Δgtr2, log-phase	0.2283	197.104	9432.58	8050.46	16832.5	4939.08	2.84195e+06	13912.3	8071.64	9221.23	7732.84	7656	1912.79	8224.21	13579.9	5099.03	3704.9	2140.94	6204.19	9574.97	17337.8	2858.72	1.26076e+06	11099.4	9039.59	5892.14	5705.91	9249.99	6351.16	9556.29	8382.55	5099.03	4160.18	2231.2	0	0	0	0	1	0	0	0	0	0	0	0	0	0	0	0
28400	50.3685	3	961.764	2882.27	0.00603925	2.09531	---	EVHTNQDPLDVSASKTEECEKASTK	[19] Carbamidomethyl (C)|[23] Phospho (ST)	P47100|YJ12B_YEAST	Transposon Ty1-JR2 Gag-Pol polyprotein OS=Saccharomyces cerevisiae (strain ATCC 204508 / S288c) GN=TY1B-JR2 PE=3 SV=3	FALSE	1.20285	wt, log-phase	Δgtr1Δgtr2, log-phase	0.750192	66.7687	137291	67715.9	147643	107869	1095.77	162705	136497	157633	168085	98046	43565.3	115816	117330	97976.4	107306	60242.3	90301.6	80539.2	152075	62434.1	486.112	129807	152866	100724	124027	118459	144653	134575	72424.8	97976.4	120493	62782.2	0	0	0	0	0	0	0	0	0	0	0	0	0	0	0	0
132038	49.6916	3	961.764	2882.27	0.00660779	2.29257	---	EVHTNQDPLDVSASKTEECEKASTK	[19] Carbamidomethyl (C)|[23] Phospho (ST)	P47100|YJ12B_YEAST	Transposon Ty1-JR2 Gag-Pol polyprotein OS=Saccharomyces cerevisiae (strain ATCC 204508 / S288c) GN=TY1B-JR2 PE=3 SV=3	FALSE	219.425	wt, rapamycin +30'	Δpib2, log-phase	0.176157	197.586	1239.22	2489.92	542.36	697.486	277403	993.421	792.401	748.809	284.344	534.934	219.112	237.39	954.847	598.927	554.872	268.323	815.084	2961.44	558.641	403.702	123063	792.56	887.426	478.47	209.811	646.308	727.529	275.84	589.403	598.927	623.058	279.636	0	0	0	0	0	0	0	0	0	0	0	0	0	0	0	0
1668	50.3254	4	721.575	2882.27	0.00613299	2.12784	---	EVHTNQDPLDVSASKTEECEKASTK	[19] Carbamidomethyl (C)|[24] Phospho (ST)	P47100|YJ12B_YEAST	Transposon Ty1-JR2 Gag-Pol polyprotein OS=Saccharomyces cerevisiae (strain ATCC 204508 / S288c) GN=TY1B-JR2 PE=3 SV=3	FALSE	1.11018	wt, log-phase	Δgtr1Δgtr2, log-phase	0.787758	66.0313	1.55714e+06	1.22029e+06	1.76495e+06	1.17167e+06	76877	1.73232e+06	1.39011e+06	2.04962e+06	2.08817e+06	1.16425e+06	497133	1.54327e+06	1.75834e+06	1.21495e+06	1.25337e+06	920303	1.0242e+06	1.45138e+06	1.81794e+06	678158	34104.6	1.38206e+06	1.55681e+06	1.30966e+06	1.54082e+06	1.40665e+06	1.65066e+06	1.79323e+06	1.08538e+06	1.21495e+06	1.40739e+06	959104	0	0	0	0	0	0	0	0	0	0	0	0	0	0	0	0
28400	50.3685	3	961.764	2882.27	0.00603925	2.09531	67.36	EVHTNQDPLDVSASKTEECEKASTK	[19] Carbamidomethyl (C)|[24] Phospho (ST)	P47100|YJ12B_YEAST	Transposon Ty1-JR2 Gag-Pol polyprotein OS=Saccharomyces cerevisiae (strain ATCC 204508 / S288c) GN=TY1B-JR2 PE=3 SV=3	FALSE	1.20285	wt, log-phase	Δgtr1Δgtr2, log-phase	0.750192	66.7687	137291	67715.9	147643	107869	1095.77	162705	136497	157633	168085	98046	43565.3	115816	117330	97976.4	107306	60242.3	90301.6	80539.2	152075	62434.1	486.112	129807	152866	100724	124027	118459	144653	134575	72424.8	97976.4	120493	62782.2	0	2	0	0	0	0	0	0	0	0	0	0	0	0	0	0
2418	59.7586	2	727.826	1453.64	0.00296924	2.04263	49.58	TVPQISDQETEK	[6] Phospho (ST)	P47100|YJ12B_YEAST	Transposon Ty1-JR2 Gag-Pol polyprotein OS=Saccharomyces cerevisiae (strain ATCC 204508 / S288c) GN=TY1B-JR2 PE=3 SV=3	FALSE	1.52896	wt, rapamycin +30'	Δgtr1Δgtr2, log-phase	0.256946	56.3731	1.25095e+06	970984	1.44093e+06	1.41516e+06	1.45966e+06	1.52654e+06	981406	1.56858e+06	1.56593e+06	1.01172e+06	261027	955728	994867	953000	973185	699826	822799	1.15486e+06	1.48419e+06	819092	647541	1.21789e+06	1.0991e+06	1.00228e+06	1.15547e+06	1.22237e+06	866703	1.11053e+06	614107	953000	1.09278e+06	729332	0	1	1	0	0	0	1	1	1	0	1	0	0	0	0	1
38835	59.7649	3	485.552	1453.64	0.00185763	1.27792	---	TVPQISDQETEK	[6] Phospho (ST)	P47100|YJ12B_YEAST	Transposon Ty1-JR2 Gag-Pol polyprotein OS=Saccharomyces cerevisiae (strain ATCC 204508 / S288c) GN=TY1B-JR2 PE=3 SV=3	FALSE	1.61693	wt, log-phase	wt, rapamycin +30'	0.557105	70.9991	20582.6	33552.6	31370.1	21601.1	2531.91	27266.3	20369.8	16072.6	50604.4	23889.5	5247.56	25201.5	41882.1	19830	13725.9	21055	13538	39906.5	32311.8	12502.6	1123.22	21753.3	22812.5	10270	37340	28863.3	17423.8	29283.4	25852.8	19830	15412.6	21942.7	0	0	0	0	0	0	0	0	0	0	0	0	0	0	0	0
3972	49.816	4	604.78	2415.09	0.004465	1.8488	44.43	EVHTNQDPLDVSASKTEECEK	[19] Carbamidomethyl (C)	P47100|YJ12B_YEAST	Transposon Ty1-JR2 Gag-Pol polyprotein OS=Saccharomyces cerevisiae (strain ATCC 204508 / S288c) GN=TY1B-JR2 PE=3 SV=3	FALSE	1.57761	Δpib2, log-phase	wt, rapamycin +30'	0.399112	67.2345	428847	438496	325506	322061	11820.1	339572	326148	458449	472528	286322	701076	332221	485588	322474	332327	422503	282070	521534	335278	186408	5243.7	270914	365260	292937	348669	345935	2.32783e+06	386031	299742	322474	373166	440316	1	1	0	0	0	0	1	0	1	1	1	0	0	0	0	1
18037	49.816	3	806.038	2415.09	0.00492029	2.03732	70.11	EVHTNQDPLDVSASKTEECEK	[19] Carbamidomethyl (C)	P47100|YJ12B_YEAST	Transposon Ty1-JR2 Gag-Pol polyprotein OS=Saccharomyces cerevisiae (strain ATCC 204508 / S288c) GN=TY1B-JR2 PE=3 SV=3	FALSE	1.542	Δpib2, log-phase	wt, rapamycin +30'	0.452603	56.7651	113210	143802	90510.3	92362.7	16694.3	99701.5	87365.4	126583	116514	80876.9	227117	84884	120892	88010.8	94940	114872	74462.9	171033	93227.4	53459.2	7406	79542.7	97842.3	80883.2	85973.1	97715.6	754110	98632.8	74623.5	88010.8	106607	119715	2	1	1	0	0	1	1	0	2	0	0	1	0	0	1	0
51212	49.1236	4	604.78	2415.09	0.00641706	2.65707	---	EVHTNQDPLDVSASKTEECEK	[19] Carbamidomethyl (C)	P47100|YJ12B_YEAST	Transposon Ty1-JR2 Gag-Pol polyprotein OS=Saccharomyces cerevisiae (strain ATCC 204508 / S288c) GN=TY1B-JR2 PE=3 SV=3	FALSE	58.9692	wt, rapamycin +30'	Δgtr1Δgtr2, log-phase	0.0287523	177.863	3141.2	2373.94	1893.01	1619.69	446813	4958.78	31399.3	4684.71	5370.97	1270.68	400.694	2329.15	4280.99	1181.79	1736.12	1074.15	2066.1	2823.49	1949.84	937.471	198217	3956.16	35164.7	2993.41	3963.13	1535.23	1330.45	2706.4	2642.55	1181.79	1949.46	1119.44	0	0	0	0	0	0	0	0	0	0	0	0	0	0	0	0
177531	49.1307	3	806.038	2415.09	0.00579672	2.40021	40.96	EVHTNQDPLDVSASKTEECEK	[19] Carbamidomethyl (C)	P47100|YJ12B_YEAST	Transposon Ty1-JR2 Gag-Pol polyprotein OS=Saccharomyces cerevisiae (strain ATCC 204508 / S288c) GN=TY1B-JR2 PE=3 SV=3	FALSE	25.2112	wt, rapamycin +30'	Δgtr1Δgtr2, log-phase	0.390636	189.087	2076.21	997.179	2295.08	583.932	117662	2806.23	1335.08	888.347	2366.67	1994.95	1112.15	1097.57	2200.44	893.274	877.329	895.52	1365.61	1186.01	2363.98	337.978	52197.9	2238.84	1495.18	567.631	1746.32	2410.31	3692.73	1275.34	1358.28	893.274	985.141	933.276	0	0	0	0	1	0	0	0	0	0	0	0	0	0	0	0
4183	61.8318	4	842.845	3367.35	0.00808316	2.40046	26.71	DFRHSDSYSENETNHTNVPISSTGGTNNK	[5] Phospho (ST)|[9] Phospho (ST)	P47100|YJ12B_YEAST	Transposon Ty1-JR2 Gag-Pol polyprotein OS=Saccharomyces cerevisiae (strain ATCC 204508 / S288c) GN=TY1B-JR2 PE=3 SV=3	FALSE	1.97747	wt, rapamycin +30'	Δgtr1Δgtr2, log-phase	0.140083	46.3947	999713	623749	1.15168e+06	925936	1.7373e+06	967484	812332	1.24815e+06	960533	808703	225800	852417	797393	644753	584362	383270	657552	741868	1.18625e+06	535929	770712	771867	909747	797534	708758	977075	749736	990484	492211	644753	656172	399429	0	0	0	0	0	0	1	0	0	0	0	0	0	0	0	1
4183	61.8318	4	842.845	3367.35	0.00808316	2.40046	25.15	DFRHSDSYSENETNHTNVPISSTGGTNNK	[7] Phospho (ST)|[9] Phospho (ST)	P47100|YJ12B_YEAST	Transposon Ty1-JR2 Gag-Pol polyprotein OS=Saccharomyces cerevisiae (strain ATCC 204508 / S288c) GN=TY1B-JR2 PE=3 SV=3	FALSE	1.97747	wt, rapamycin +30'	Δgtr1Δgtr2, log-phase	0.140083	46.3947	999713	623749	1.15168e+06	925936	1.7373e+06	967484	812332	1.24815e+06	960533	808703	225800	852417	797393	644753	584362	383270	657552	741868	1.18625e+06	535929	770712	771867	909747	797534	708758	977075	749736	990484	492211	644753	656172	399429	0	0	0	0	0	0	0	0	0	0	0	0	0	0	1	0
4183	61.8318	4	842.845	3367.35	0.00808316	2.40046	28.12	DFRHSDSYSENETNHTNVPISSTGGTNNK	[5] Phospho (ST)|[13] Phospho (ST)	P47100|YJ12B_YEAST	Transposon Ty1-JR2 Gag-Pol polyprotein OS=Saccharomyces cerevisiae (strain ATCC 204508 / S288c) GN=TY1B-JR2 PE=3 SV=3	FALSE	1.97747	wt, rapamycin +30'	Δgtr1Δgtr2, log-phase	0.140083	46.3947	999713	623749	1.15168e+06	925936	1.7373e+06	967484	812332	1.24815e+06	960533	808703	225800	852417	797393	644753	584362	383270	657552	741868	1.18625e+06	535929	770712	771867	909747	797534	708758	977075	749736	990484	492211	644753	656172	399429	0	0	0	0	1	0	0	0	0	0	0	0	0	0	0	0
4183	61.8318	4	842.845	3367.35	0.00808316	2.40046	26.67	DFRHSDSYSENETNHTNVPISSTGGTNNK	[7] Phospho (ST)|[16] Phospho (ST)	P47100|YJ12B_YEAST	Transposon Ty1-JR2 Gag-Pol polyprotein OS=Saccharomyces cerevisiae (strain ATCC 204508 / S288c) GN=TY1B-JR2 PE=3 SV=3	FALSE	1.97747	wt, rapamycin +30'	Δgtr1Δgtr2, log-phase	0.140083	46.3947	999713	623749	1.15168e+06	925936	1.7373e+06	967484	812332	1.24815e+06	960533	808703	225800	852417	797393	644753	584362	383270	657552	741868	1.18625e+06	535929	770712	771867	909747	797534	708758	977075	749736	990484	492211	644753	656172	399429	0	0	0	0	0	0	0	0	0	0	1	0	0	0	0	0
4320	45.4228	2	415.741	829.467	0.000884871	1.0668	31.44	VTNIIDR		P47100|YJ12B_YEAST	Transposon Ty1-JR2 Gag-Pol polyprotein OS=Saccharomyces cerevisiae (strain ATCC 204508 / S288c) GN=TY1B-JR2 PE=3 SV=3	FALSE	5.77003	Δpib2, log-phase	wt, rapamycin +30'	0.370117	161.149	136027	10968.1	30015.8	58755.6	3417.79	24186.4	41395.7	13139.8	11732.8	20596.3	404462	37157.1	53550.9	44276	33778	145224	89470.8	13045.1	30916.9	34007.6	1516.22	19296.1	46359.9	8395.97	8657.38	24884.5	1.34296e+06	43175.4	33055.6	44276	37928.9	151347	2	0	0	0	0	0	0	0	0	0	0	0	0	1	0	0
4489	145.912	4	1008.73	4030.9	0.00978773	2.42818	71.68	TPTTVSEQNTEESIIADLPLPDLPPESPTEFPDPFK	[27] Phospho (ST)	P47100|YJ12B_YEAST	Transposon Ty1-JR2 Gag-Pol polyprotein OS=Saccharomyces cerevisiae (strain ATCC 204508 / S288c) GN=TY1B-JR2 PE=3 SV=3	FALSE	5.90689	wt, log-phase	Δgtr1Δgtr2, log-phase	0.410093	199.234	516005	260102	445258	390.931	145553	355547	116378	20.194	1240.79	431845	1.23611	3.59924	4637.02	156325	45873.2	0.912952	339398	309357	458625	226.269	64571.1	283659	130334	12.9034	915.552	521756	4.10433	4.18222	2862.32	156325	51510.4	0.951443	1	1	1	0	0	1	1	0	0	0	0	0	0	0	0	0
4995	145.466	4	1008.73	4030.89	0.00512875	1.27236	81.68	TPTTVSEQNTEESIIADLPLPDLPPESPTEFPDPFK	[27] Phospho (ST)	P47100|YJ12B_YEAST	Transposon Ty1-JR2 Gag-Pol polyprotein OS=Saccharomyces cerevisiae (strain ATCC 204508 / S288c) GN=TY1B-JR2 PE=3 SV=3	FALSE	203.83	Δpib2, log-phase	wt, rapamycin +30'	0.26723	176.527	2609.01	1574.92	7859.04	13834.2	2453.63	972.809	812.081	0	785439	2316.28	76046.5	137.304	10196.7	1539.41	7853.25	153.585	1716.05	1873.16	8094.97	8007.21	1088.49	776.115	909.466	0	579559	2798.53	252502	159.543	6294.17	1539.41	8818.31	160.06	0	0	0	0	0	0	0	0	2	0	0	0	0	0	0	0
5825	145.767	4	1008.73	4030.9	0.00948562	2.35323	44.8	TPTTVSEQNTEESIIADLPLPDLPPESPTEFPDPFK	[27] Phospho (ST)	P47100|YJ12B_YEAST	Transposon Ty1-JR2 Gag-Pol polyprotein OS=Saccharomyces cerevisiae (strain ATCC 204508 / S288c) GN=TY1B-JR2 PE=3 SV=3	FALSE	304.598	Δgtr1Δgtr2, log-phase	Δpib2, log-phase	0.207404	186.473	11918.7	10200.3	2233.08	96668.3	12744.5	5011.21	1923.36	1.99455	146.309	2684.69	0	0	672958	11856.5	177502	0	7839.41	12131.9	2300.12	55951.3	5653.79	3997.99	2154.01	1.27447	107.959	3243.65	0	0	415400	11856.5	199314	0	0	0	0	1	0	0	0	0	0	0	0	0	1	0	1	0
6842	145.998	3	1344.64	4030.9	0.0117022	2.90312	57.52	TPTTVSEQNTEESIIADLPLPDLPPESPTEFPDPFK	[27] Phospho (ST)	P47100|YJ12B_YEAST	Transposon Ty1-JR2 Gag-Pol polyprotein OS=Saccharomyces cerevisiae (strain ATCC 204508 / S288c) GN=TY1B-JR2 PE=3 SV=3	FALSE	2.76952	wt, log-phase	Δpib2, log-phase	0.629868	199.867	535812	186568	356973	0	126425	305133	162687	0	141.369	389530	53.0291	0	259040	171309	125692	147.829	352425	221898	367690	0	56085.5	243438	182196	0	104.313	470631	176.076	0	159899	171309	141137	154.062	0	0	1	0	0	0	1	0	0	0	0	0	1	1	0	0
10028	144.873	4	1008.73	4030.89	0.00606205	1.5039	29.13	TPTTVSEQNTEESIIADLPLPDLPPESPTEFPDPFK	[27] Phospho (ST)	P47100|YJ12B_YEAST	Transposon Ty1-JR2 Gag-Pol polyprotein OS=Saccharomyces cerevisiae (strain ATCC 204508 / S288c) GN=TY1B-JR2 PE=3 SV=3	FALSE	90.5778	Δpib2, log-phase	wt, log-phase	0.488805	195.836	986.538	1038.01	1132.96	576.894	1115.19	1609.96	859.137	1413.2	3685.1	1478.29	128.341	332962	629.244	1722.09	2826.24	1.12321	648.886	1234.58	1166.97	333.905	494.725	1284.44	962.164	903.001	2719.16	1786.08	426.137	386892	388.417	1722.09	3173.55	1.17056	0	0	0	0	0	0	0	0	0	0	0	1	0	0	0	0
12594	145.466	3	1344.64	4030.89	0.0062794	1.55782	68.39	TPTTVSEQNTEESIIADLPLPDLPPESPTEFPDPFK	[27] Phospho (ST)	P47100|YJ12B_YEAST	Transposon Ty1-JR2 Gag-Pol polyprotein OS=Saccharomyces cerevisiae (strain ATCC 204508 / S288c) GN=TY1B-JR2 PE=3 SV=3	FALSE	33.5218	Δpib2, log-phase	wt, rapamycin +30'	0.850284	170.873	2130.17	1317.72	8021.19	18980.1	3980.92	1616.11	6580.24	0	362186	5085.41	40932.3	0	10291.1	1648.93	20268.2	0	1401.1	1567.25	8261.99	10985.6	1766.03	1289.35	7369.35	0	267250	6144.2	135910	0	6352.46	1648.93	22758.9	0	0	0	0	0	0	0	0	0	1	0	1	0	0	0	0	0
12697	145.23	4	1008.73	4030.9	0.00917569	2.27635	---	TPTTVSEQNTEESIIADLPLPDLPPESPTEFPDPFK	[27] Phospho (ST)	P47100|YJ12B_YEAST	Transposon Ty1-JR2 Gag-Pol polyprotein OS=Saccharomyces cerevisiae (strain ATCC 204508 / S288c) GN=TY1B-JR2 PE=3 SV=3	FALSE	128.131	wt, rapamycin +30'	wt, log-phase	0.306236	193.699	1765.13	386.469	428.175	137.109	3257.05	1403.87	3569.09	339886	8625.82	1595.87	4736.72	7.55157	354.974	990.24	4230.88	0	1161	459.654	441.029	79.3583	1444.91	1120.02	3997.1	217179	6364.82	1928.13	15727.6	8.77471	219.117	990.24	4750.8	0	0	0	0	0	0	0	0	0	0	0	0	0	0	0	0	0
14061	144.873	3	1344.64	4030.88	-0.00306613	-0.76066	51.09	TPTTVSEQNTEESIIADLPLPDLPPESPTEFPDPFK	[27] Phospho (ST)	P47100|YJ12B_YEAST	Transposon Ty1-JR2 Gag-Pol polyprotein OS=Saccharomyces cerevisiae (strain ATCC 204508 / S288c) GN=TY1B-JR2 PE=3 SV=3	FALSE	48.9969	Δpib2, log-phase	Δgtr1Δgtr2, log-phase	0.369361	196.24	4341.81	4321.31	6717.9	1054.9	6000.59	4190.93	8718.53	734.656	1157.46	2135.2	1261.03	318333	2288.21	2681.3	1620.43	0	2855.79	5139.63	6919.58	610.571	2662.01	3343.56	9764.06	469.427	854.065	2579.75	4187.09	369894	1412.46	2681.3	1819.56	0	0	0	0	0	0	0	0	0	0	0	0	1	0	0	0	0
16260	145.23	3	1344.64	4030.89	0.00440782	1.09351	28.3	TPTTVSEQNTEESIIADLPLPDLPPESPTEFPDPFK	[27] Phospho (ST)	P47100|YJ12B_YEAST	Transposon Ty1-JR2 Gag-Pol polyprotein OS=Saccharomyces cerevisiae (strain ATCC 204508 / S288c) GN=TY1B-JR2 PE=3 SV=3	FALSE	38.5235	wt, rapamycin +30'	Δgtr1Δgtr2, log-phase	0.31366	183.009	4967	3906.17	2845.46	499.254	5865.48	3107.64	17076.3	380471	13070.9	1071.26	1099.18	0	4401.78	3715.03	2435.7	0	3267	4645.87	2930.88	288.967	2602.07	2479.3	19124.1	243111	9644.72	1294.3	3649.67	0	2717.11	3715.03	2735.02	0	0	0	0	0	0	0	0	1	0	0	0	0	0	0	0	0
4581	78.2009	4	774.609	3094.41	0.00653818	2.11291	32.38	LTESTVNHTNHSDDELPGHLLLDSGASR	[12] Phospho (ST)	P47100|YJ12B_YEAST	Transposon Ty1-JR2 Gag-Pol polyprotein OS=Saccharomyces cerevisiae (strain ATCC 204508 / S288c) GN=TY1B-JR2 PE=3 SV=3	FALSE	1.94667	wt, rapamycin +30'	Δpib2, log-phase	0.126437	47.7803	406004	823782	596772	659794	542379	839251	573222	1.16033e+06	455328	583269	131555	430115	393012	454423	675635	339156	267046	979781	614688	381887	240613	669561	641963	741423	335978	704706	436809	499781	242596	454423	758662	353455	0	0	0	0	1	0	0	0	1	0	1	0	0	0	0	0
80042	78.2319	3	1032.48	3094.41	0.00924651	2.98814	27.85	LTESTVNHTNHSDDELPGHLLLDSGASR	[12] Phospho (ST)	P47100|YJ12B_YEAST	Transposon Ty1-JR2 Gag-Pol polyprotein OS=Saccharomyces cerevisiae (strain ATCC 204508 / S288c) GN=TY1B-JR2 PE=3 SV=3	FALSE	1.66315	wt, rapamycin +30'	Δgtr1Δgtr2, log-phase	0.389883	68.2472	11151.5	41340.4	34381.8	20413.1	13842.1	38811.9	24862.5	34185.2	9822.29	30362.2	5115.68	23473.9	9450.46	20604.4	25377.6	11730.3	7334.83	49168.9	35414	11815	6140.69	30964.5	27844	21843.5	7247.67	36683.7	16985.9	27276	5833.54	20604.4	28496.1	12224.9	0	0	1	0	0	0	0	0	0	0	0	0	0	0	1	0
4581	78.2009	4	774.609	3094.41	0.00653818	2.11291	33.16	LTESTVNHTNHSDDELPGHLLLDSGASR	[2] Phospho (ST)	P47100|YJ12B_YEAST	Transposon Ty1-JR2 Gag-Pol polyprotein OS=Saccharomyces cerevisiae (strain ATCC 204508 / S288c) GN=TY1B-JR2 PE=3 SV=3	FALSE	1.94667	wt, rapamycin +30'	Δpib2, log-phase	0.126437	47.7803	406004	823782	596772	659794	542379	839251	573222	1.16033e+06	455328	583269	131555	430115	393012	454423	675635	339156	267046	979781	614688	381887	240613	669561	641963	741423	335978	704706	436809	499781	242596	454423	758662	353455	1	0	0	0	0	0	0	0	0	0	0	0	0	0	0	0
80042	78.2319	3	1032.48	3094.41	0.00924651	2.98814	28.84	LTESTVNHTNHSDDELPGHLLLDSGASR	[2] Phospho (ST)	P47100|YJ12B_YEAST	Transposon Ty1-JR2 Gag-Pol polyprotein OS=Saccharomyces cerevisiae (strain ATCC 204508 / S288c) GN=TY1B-JR2 PE=3 SV=3	FALSE	1.66315	wt, rapamycin +30'	Δgtr1Δgtr2, log-phase	0.389883	68.2472	11151.5	41340.4	34381.8	20413.1	13842.1	38811.9	24862.5	34185.2	9822.29	30362.2	5115.68	23473.9	9450.46	20604.4	25377.6	11730.3	7334.83	49168.9	35414	11815	6140.69	30964.5	27844	21843.5	7247.67	36683.7	16985.9	27276	5833.54	20604.4	28496.1	12224.9	0	0	1	0	0	0	0	0	0	0	0	0	0	0	0	0
4581	78.2009	4	774.609	3094.41	0.00653818	2.11291	31.21	LTESTVNHTNHSDDELPGHLLLDSGASR	[5] Phospho (ST)	P47100|YJ12B_YEAST	Transposon Ty1-JR2 Gag-Pol polyprotein OS=Saccharomyces cerevisiae (strain ATCC 204508 / S288c) GN=TY1B-JR2 PE=3 SV=3	FALSE	1.94667	wt, rapamycin +30'	Δpib2, log-phase	0.126437	47.7803	406004	823782	596772	659794	542379	839251	573222	1.16033e+06	455328	583269	131555	430115	393012	454423	675635	339156	267046	979781	614688	381887	240613	669561	641963	741423	335978	704706	436809	499781	242596	454423	758662	353455	0	1	0	0	0	0	0	1	0	0	0	0	0	0	0	0
5027	99.4205	2	861.405	1720.8	0.00420693	2.44476	43.54	EVDPNISESNILPSK	[9] Phospho (ST)	P47100|YJ12B_YEAST	Transposon Ty1-JR2 Gag-Pol polyprotein OS=Saccharomyces cerevisiae (strain ATCC 204508 / S288c) GN=TY1B-JR2 PE=3 SV=3	FALSE	2.7734	wt, rapamycin +30'	Δpib2, log-phase	0.0155524	55.561	672774	516888	567451	690993	1.15522e+06	652204	633441	882520	451824	368246	64986.4	313248	372052	363161	379452	270153	442511	614770	584486	399945	512483	520334	709403	563908	333392	444915	215778	363985	229658	363161	426082	281543	0	0	0	0	0	0	0	0	0	0	1	0	1	0	1	1
29234	99.43	3	574.606	1720.8	0.00380254	2.20976	27.65	EVDPNISESNILPSK	[9] Phospho (ST)	P47100|YJ12B_YEAST	Transposon Ty1-JR2 Gag-Pol polyprotein OS=Saccharomyces cerevisiae (strain ATCC 204508 / S288c) GN=TY1B-JR2 PE=3 SV=3	FALSE	1.92285	wt, rapamycin +30'	Δgtr1Δgtr2, log-phase	0.068857	79.0838	43247.7	37320.4	36065.6	33801.5	46231.6	42841.3	39988.3	44605.9	47288.5	23375.6	4700.16	15857.3	32616.9	19951.9	18811.1	18937.6	28445.8	44387.7	37148.3	19564.2	20509.5	34179.2	44783.7	28502.1	34893.2	28242.4	15606.2	18425.7	20133.6	19951.9	21122.8	19736	0	1	0	0	0	0	0	1	0	0	0	0	0	0	0	0
5027	99.4205	2	861.405	1720.8	0.00420693	2.44476	61.66	EVDPNISESNILPSK	[7] Phospho (ST)	P47100|YJ12B_YEAST	Transposon Ty1-JR2 Gag-Pol polyprotein OS=Saccharomyces cerevisiae (strain ATCC 204508 / S288c) GN=TY1B-JR2 PE=3 SV=3	FALSE	2.7734	wt, rapamycin +30'	Δpib2, log-phase	0.0155524	55.561	672774	516888	567451	690993	1.15522e+06	652204	633441	882520	451824	368246	64986.4	313248	372052	363161	379452	270153	442511	614770	584486	399945	512483	520334	709403	563908	333392	444915	215778	363985	229658	363161	426082	281543	0	1	0	0	0	0	0	0	0	0	0	1	0	0	0	0
29234	99.43	3	574.606	1720.8	0.00380254	2.20976	25.27	EVDPNISESNILPSK	[7] Phospho (ST)	P47100|YJ12B_YEAST	Transposon Ty1-JR2 Gag-Pol polyprotein OS=Saccharomyces cerevisiae (strain ATCC 204508 / S288c) GN=TY1B-JR2 PE=3 SV=3	FALSE	1.92285	wt, rapamycin +30'	Δgtr1Δgtr2, log-phase	0.068857	79.0838	43247.7	37320.4	36065.6	33801.5	46231.6	42841.3	39988.3	44605.9	47288.5	23375.6	4700.16	15857.3	32616.9	19951.9	18811.1	18937.6	28445.8	44387.7	37148.3	19564.2	20509.5	34179.2	44783.7	28502.1	34893.2	28242.4	15606.2	18425.7	20133.6	19951.9	21122.8	19736	0	0	0	0	1	0	0	0	0	0	0	0	0	0	0	1
6107	43.2715	4	698.312	2789.22	0.00515798	1.84926	46.01	HSDSYSENETNHTNVPISSTGGTNNK		P47100|YJ12B_YEAST	Transposon Ty1-JR2 Gag-Pol polyprotein OS=Saccharomyces cerevisiae (strain ATCC 204508 / S288c) GN=TY1B-JR2 PE=3 SV=3	FALSE	1.20014	wt, log-phase	Δpib2, log-phase	0.816977	68.0535	525568	20091.2	393295	368774	3024.84	379536	357426	473473	320449	345879	110004	313314	520300	295319	272374	217999	345688	23895.9	405102	213445	1341.89	302797	400288	302537	236453	417891	365254	364061	321169	295319	305845	227190	0	0	1	0	0	1	1	0	0	1	2	0	0	1	0	0
28346	43.2715	3	930.747	2789.22	0.0062293	2.23336	43.63	HSDSYSENETNHTNVPISSTGGTNNK		P47100|YJ12B_YEAST	Transposon Ty1-JR2 Gag-Pol polyprotein OS=Saccharomyces cerevisiae (strain ATCC 204508 / S288c) GN=TY1B-JR2 PE=3 SV=3	FALSE	1.39608	wt, log-phase	Δpib2, log-phase	0.713732	70.4876	156104	6.004	112835	108129	0	98652.6	106435	123733	68165.6	95644.7	33094.2	73189.6	121308	81921.6	73837.4	50653	102676	7.14097	116223	62584.5	0	78705.9	119199	79062.5	50298	115558	109885	85044.2	74880.2	81921.6	82911	52788.6	0	0	1	0	0	1	0	0	0	0	0	1	0	1	0	1
53571	43.9843	4	698.312	2789.22	0.00615659	2.20729	39.41	HSDSYSENETNHTNVPISSTGGTNNK		P47100|YJ12B_YEAST	Transposon Ty1-JR2 Gag-Pol polyprotein OS=Saccharomyces cerevisiae (strain ATCC 204508 / S288c) GN=TY1B-JR2 PE=3 SV=3	FALSE	314.132	wt, log-phase	Δgtr1Δgtr2, log-phase	0.152939	198.809	540.631	306016	426.834	405.02	6503.76	3022.28	1134.66	1097.12	929.024	167.296	125.672	250.955	265.018	232.204	250.834	230.475	355.595	363965	439.647	234.424	2885.23	2411.2	1270.73	701.03	685.508	202.127	417.276	291.602	163.589	232.204	281.658	240.192	0	1	0	0	0	0	0	0	0	0	0	0	0	0	0	0
145036	43.9843	3	930.747	2789.22	0.00681873	2.44468	29.13	HSDSYSENETNHTNVPISSTGGTNNK		P47100|YJ12B_YEAST	Transposon Ty1-JR2 Gag-Pol polyprotein OS=Saccharomyces cerevisiae (strain ATCC 204508 / S288c) GN=TY1B-JR2 PE=3 SV=3	FALSE	Infinity	wt, log-phase	wt, rapamycin +30'	0.641831	200	0	76446.7	0	0	0	0	0	0	0	0	0	79.2344	0	77.1173	96.731	0	0	90923.3	0	0	0	0	0	0	0	0	0	92.068	0	77.1173	108.618	0	0	1	0	0	0	0	0	0	0	0	0	0	0	0	0	0
6193	64.8262	3	666.627	1996.86	0.00426106	2.13388	64.88	SSTPQISNIESTGSGGMHK	[3] Phospho (ST)	P47100|YJ12B_YEAST	Transposon Ty1-JR2 Gag-Pol polyprotein OS=Saccharomyces cerevisiae (strain ATCC 204508 / S288c) GN=TY1B-JR2 PE=3 SV=3	FALSE	2.80656	wt, rapamycin +30'	Δpib2, log-phase	0.00516713	49.6313	299189	209956	202870	290604	913479	421331	536235	495295	143389	340027	110310	249421	312879	346018	197180	303887	196789	249716	208960	168200	405242	336141	600540	316481	105804	410821	366270	289819	193133	346018	221411	316699	1	0	0	0	1	1	0	1	1	0	1	1	1	0	0	0
6656	56.9659	3	832.693	2495.06	0.00567639	2.27506	57.42	EVHTNQDPLDVSASKTEECEK	[12] Phospho (ST)|[19] Carbamidomethyl (C)	P47100|YJ12B_YEAST	Transposon Ty1-JR2 Gag-Pol polyprotein OS=Saccharomyces cerevisiae (strain ATCC 204508 / S288c) GN=TY1B-JR2 PE=3 SV=3	FALSE	1.63818	wt, rapamycin +30'	Δpib2, log-phase	0.801216	59.7205	407983	384973	422883	426197	50546.5	628653	550418	600283	417683	315009	116188	268149	439211	309359	259194	258286	268347	457875	435578	246681	22423.7	501545	616424	383566	308200	380594	385787	311581	271114	309359	291045	269175	0	0	1	0	0	1	0	1	1	1	2	1	0	0	0	0
19626	56.9659	4	624.771	2495.06	0.0045658	1.82994	59	EVHTNQDPLDVSASKTEECEK	[12] Phospho (ST)|[19] Carbamidomethyl (C)	P47100|YJ12B_YEAST	Transposon Ty1-JR2 Gag-Pol polyprotein OS=Saccharomyces cerevisiae (strain ATCC 204508 / S288c) GN=TY1B-JR2 PE=3 SV=3	FALSE	2.88514	wt, rapamycin +30'	Δpib2, log-phase	0.0621889	77.9085	76383.1	85185.8	85848.1	70892.9	375046	120581	100280	96977.8	102358	61923.8	21769.2	54105.6	108846	57516.4	45349.6	55837.4	50240.3	101317	88425.3	41032.6	166380	96200.2	112305	61966.4	75527.8	74816.3	72281.7	62869.1	67187.9	57516.4	50922.4	58191.6	0	0	0	0	0	1	0	1	0	1	0	1	0	1	1	0
6771	34.9024	3	417.559	1249.65	0.00116189	0.929769	---	LNNNGIHINNK		P47100|YJ12B_YEAST	Transposon Ty1-JR2 Gag-Pol polyprotein OS=Saccharomyces cerevisiae (strain ATCC 204508 / S288c) GN=TY1B-JR2 PE=3 SV=3	FALSE	1.82644	wt, log-phase	wt, rapamycin +30'	0.448009	121.924	144013	92543.9	55183.6	71930.7	125247	380.759	72627.2	860.386	50078.3	58492.2	91324.9	2082.08	904.116	67835.2	55959.2	94946.6	94723.3	110069	56840.2	41633.2	55562.7	303.773	81336.7	549.765	36951.7	70670.4	303232	2419.32	558.088	67835.2	62835.8	98949.6	0	0	0	0	0	0	0	0	0	0	0	0	0	0	0	0
31580	34.9024	2	625.835	1249.65	0.00205336	1.64314	35.7	LNNNGIHINNK		P47100|YJ12B_YEAST	Transposon Ty1-JR2 Gag-Pol polyprotein OS=Saccharomyces cerevisiae (strain ATCC 204508 / S288c) GN=TY1B-JR2 PE=3 SV=3	FALSE	1.98944	wt, log-phase	Δpib2, log-phase	0.498795	95.7039	50940.2	28945	17785.4	25702.5	43894.5	0	25048.6	10559.8	15744.8	19938.3	22168	4162.89	3836.34	23501.5	21318	28721.8	33505.5	34426.3	18319.3	14876.5	19472.7	0	28052.4	6747.44	11617.8	24089.5	73605.8	4837.15	2368.08	23501.5	23937.6	29932.8	0	1	0	0	0	0	0	0	0	1	1	0	0	0	0	0
6919	44.6399	4	571.271	2281.06	0.003789	1.66107	28.61	KRSSTPQISNIESTGSGGMHK	[3] Phospho (ST)	P47100|YJ12B_YEAST	Transposon Ty1-JR2 Gag-Pol polyprotein OS=Saccharomyces cerevisiae (strain ATCC 204508 / S288c) GN=TY1B-JR2 PE=3 SV=3	FALSE	1.5106	Δpib2, log-phase	wt, rapamycin +30'	0.701865	87.1769	564755	4341.49	271402	218987	4302.85	198669	243626	313677	274925	393531	124490	355529	391937	215491	191523	166662	371462	5163.64	279550	126749	1908.85	158500	272842	200432	202862	475464	413352	413114	241933	215491	215058	173688	0	0	0	0	0	0	0	0	0	0	0	0	0	0	0	1
31911	44.6468	3	761.36	2281.06	0.00571661	2.50613	34.93	KRSSTPQISNIESTGSGGMHK	[3] Phospho (ST)	P47100|YJ12B_YEAST	Transposon Ty1-JR2 Gag-Pol polyprotein OS=Saccharomyces cerevisiae (strain ATCC 204508 / S288c) GN=TY1B-JR2 PE=3 SV=3	FALSE	1.50951	wt, log-phase	wt, rapamycin +30'	0.727597	83.9546	151467	175.177	78400.5	65494.4	397.808	51991.8	70254.6	73138.8	65824	103929	28632.8	94318.4	78285.4	61634.9	52135.2	37633.7	99625.9	208.35	80754.1	37907.9	176.477	41479.5	78679.5	46733.9	48570.2	125567	95071.3	109595	48323.7	61634.9	58541.9	39220.4	0	0	0	0	0	0	0	1	1	0	0	1	0	0	0	0
7889	61.334	3	573.925	1718.75	0.00282538	1.64386	33.29	EVHTNQDPLDVSASK	[12] Phospho (ST)	P47100|YJ12B_YEAST	Transposon Ty1-JR2 Gag-Pol polyprotein OS=Saccharomyces cerevisiae (strain ATCC 204508 / S288c) GN=TY1B-JR2 PE=3 SV=3	FALSE	1.67757	wt, rapamycin +30'	Δpib2, log-phase	0.125755	44.0466	118203	195951	200713	205636	217293	274574	275750	214231	154090	204265	54794.9	172129	180714	169450	105723	144175	77747	233058	206739	119022	96396.5	219057	308818	136888	113700	246793	181939	200009	111550	169450	118715	150253	0	0	0	0	0	0	0	0	0	0	1	0	0	0	0	0
24482	61.356	2	860.385	1718.76	0.00392544	2.28389	30.32	EVHTNQDPLDVSASK	[12] Phospho (ST)	P47100|YJ12B_YEAST	Transposon Ty1-JR2 Gag-Pol polyprotein OS=Saccharomyces cerevisiae (strain ATCC 204508 / S288c) GN=TY1B-JR2 PE=3 SV=3	FALSE	1.90126	wt, rapamycin +30'	Δpib2, log-phase	0.504756	67.6601	497.133	92432.9	100064	118007	87616.4	146881	150749	127023	63432.7	102232	20727.7	83044.7	75133.4	84230.2	56880.1	65683.7	326.985	109937	103068	68302.2	38868.8	117183	168827	81164.4	46805.7	123516	68823.5	96495.6	46378	84230.2	63869.9	68453	0	0	0	0	0	0	1	0	0	0	0	0	1	0	1	0
7904	123.227	3	1130.19	3387.55	0.00722829	2.13379	49.21	MQSDTQEANDIVTLANLQYNGSTPADAFETK	[1] Oxidation (M)	P47100|YJ12B_YEAST	Transposon Ty1-JR2 Gag-Pol polyprotein OS=Saccharomyces cerevisiae (strain ATCC 204508 / S288c) GN=TY1B-JR2 PE=3 SV=3	FALSE	1.33275	wt, log-phase	Δpib2, log-phase	0.9089	57.9111	352149	824939	1.3386e+06	723458	804136	1.1605e+06	138876	1.01379e+06	995085	565401	342031	527906	737334	577747	1.11062e+06	603352	231623	981157	1.37878e+06	418735	356735	925858	155530	647787	734253	683118	1.13567e+06	613412	455138	577747	1.2471e+06	628790	1	0	1	0	0	0	0	0	1	1	1	1	0	0	0	0
34694	123.234	4	847.894	3387.55	0.00694018	2.04874	45.19	MQSDTQEANDIVTLANLQYNGSTPADAFETK	[1] Oxidation (M)	P47100|YJ12B_YEAST	Transposon Ty1-JR2 Gag-Pol polyprotein OS=Saccharomyces cerevisiae (strain ATCC 204508 / S288c) GN=TY1B-JR2 PE=3 SV=3	FALSE	1.32289	wt, log-phase	wt, rapamycin +30'	0.90597	64.9136	31521.2	127217	187393	71666.3	59852.8	132804	32695.9	90469	144935	73953.8	40933.6	71118.8	96541.1	74232.9	106601	86719.8	20732.8	151308	193019	41480.2	26552.2	105952	36616.9	57807.4	106945	89351	135914	82638	59592.4	74232.9	119701	90376.1	0	1	1	0	0	0	0	0	0	0	0	1	0	1	0	0
8231	57.8363	3	671.959	2012.86	0.00408561	2.02976	61.8	SSTPQISNIESTGSGGMHK	[3] Phospho (ST)|[17] Oxidation (M)	P47100|YJ12B_YEAST	Transposon Ty1-JR2 Gag-Pol polyprotein OS=Saccharomyces cerevisiae (strain ATCC 204508 / S288c) GN=TY1B-JR2 PE=3 SV=3	FALSE	2.45543	wt, rapamycin +30'	Δpib2, log-phase	0.102062	66.5777	220427	282426	464630	266172	244886	769152	434659	496762	366776	202714	45569.2	177250	333700	263204	250513	166844	144984	335909	478579	154060	108638	613636	486783	317419	270637	244920	151306	205959	205985	263204	281297	173878	1	1	0	1	0	1	1	0	0	1	1	0	1	1	0	1
52357	57.1226	3	671.959	2012.86	0.0048597	2.41434	56.77	SSTPQISNIESTGSGGMHK	[3] Phospho (ST)|[17] Oxidation (M)	P47100|YJ12B_YEAST	Transposon Ty1-JR2 Gag-Pol polyprotein OS=Saccharomyces cerevisiae (strain ATCC 204508 / S288c) GN=TY1B-JR2 PE=3 SV=3	FALSE	99.6741	wt, rapamycin +30'	Δgtr1Δgtr2, log-phase	0.481323	197.775	613.459	1661.24	2295.49	1993.71	457846	1914.31	767.687	1171.51	2352.72	1586.91	452.454	1093.34	1655.76	1308.57	884.954	782.797	403.497	1975.82	2364.4	1153.95	203112	1527.26	859.748	748.569	1736.02	1917.31	1502.31	1270.42	1022.06	1308.57	993.703	815.8	0	0	0	0	1	0	0	0	0	0	0	0	0	0	0	0
107427	57.8248	2	1007.44	2012.86	0.00563803	2.80102	48.13	SSTPQISNIESTGSGGMHK	[3] Phospho (ST)|[17] Oxidation (M)	P47100|YJ12B_YEAST	Transposon Ty1-JR2 Gag-Pol polyprotein OS=Saccharomyces cerevisiae (strain ATCC 204508 / S288c) GN=TY1B-JR2 PE=3 SV=3	FALSE	2.67409	wt, rapamycin +30'	wt, log-phase	0.520136	111.488	1732.38	7314.61	17161.6	6804.06	2100.44	44902	17194.7	24081.6	21859.7	6158.68	949.093	4323.7	9336.61	9672.27	14864.8	6166.47	1139.46	8699.77	17676.7	3938.17	931.807	35823.2	19256.7	15387.5	16129.8	7440.93	3151.33	5024.02	5763.26	9672.27	16691.4	6426.46	0	0	0	0	0	1	0	0	0	0	0	0	0	0	0	0
8354	51.3415	2	622.829	1243.64	0.00233582	1.87821	34.88	STTEPIQLNNK		P47100|YJ12B_YEAST	Transposon Ty1-JR2 Gag-Pol polyprotein OS=Saccharomyces cerevisiae (strain ATCC 204508 / S288c) GN=TY1B-JR2 PE=3 SV=3	FALSE	1.53784	wt, log-phase	wt, rapamycin +30'	0.457496	66.9113	245506	213423	136375	209712	219.572	184750	175743	162758	88699.6	145653	268026	114380	237162	123992	120637	187686	161479	253838	140470	121381	97.4076	147395	196819	103998	65449.6	175978	889944	132906	146394	123992	135462	195599	1	0	0	0	0	0	1	0	0	1	0	1	0	0	0	0
8787	26.6568	2	560.258	1118.5	0.00117586	1.05128	49.82	SYTNTTKPK	[3] Phospho (ST)	P47100|YJ12B_YEAST	Transposon Ty1-JR2 Gag-Pol polyprotein OS=Saccharomyces cerevisiae (strain ATCC 204508 / S288c) GN=TY1B-JR2 PE=3 SV=3	FALSE	2.65603	wt, rapamycin +30'	Δpib2, log-phase	0.456951	118.704	99102.2	101421	96278.8	84371.9	374546	22715.7	176160	4695.06	118481	77289.4	21436.6	454.811	121790	79971.2	79562.2	66634.3	65183.6	120628	99169.2	48834.1	166158	18122.8	197285	3000.03	87424.9	93381.1	71177.2	528.477	75178	79971.2	89339.3	69443.7	0	0	0	0	1	0	0	0	0	0	0	0	1	1	0	0
28423	26.6635	3	373.841	1118.5	0.000248187	0.221893	---	SYTNTTKPK	[3] Phospho (ST)	P47100|YJ12B_YEAST	Transposon Ty1-JR2 Gag-Pol polyprotein OS=Saccharomyces cerevisiae (strain ATCC 204508 / S288c) GN=TY1B-JR2 PE=3 SV=3	FALSE	2.57765	wt, rapamycin +30'	Δpib2, log-phase	0.409129	100.339	14631.9	14609.6	14015.1	10489.2	45693.4	17466.7	23134.8	1656.02	19452.2	11037.6	3232.76	397.972	27409.1	11150.8	11545.5	8600.07	9623.99	17376.2	14435.8	6071.09	20270.7	13935.1	25909.1	1058.16	14353.4	13335.7	10733.9	462.431	16919	11150.8	12964.3	8962.66	0	0	0	0	0	0	0	0	0	0	0	0	0	0	0	0
47578	26.0085	2	560.258	1118.5	0.00034788	0.311024	36.1	SYTNTTKPK	[3] Phospho (ST)	P47100|YJ12B_YEAST	Transposon Ty1-JR2 Gag-Pol polyprotein OS=Saccharomyces cerevisiae (strain ATCC 204508 / S288c) GN=TY1B-JR2 PE=3 SV=3	FALSE	24.6694	Δpib2, log-phase	Δgtr1Δgtr2, log-phase	0.208248	186.322	1366.43	306.196	572.53	988.551	5932.31	1344.03	2245.19	1481.25	1534.04	529.131	1981.14	74658.4	1286.69	1100.3	479.835	323.473	898.759	364.18	589.718	572.17	2631.72	1072.28	2514.44	946.48	1131.94	639.296	6578.09	86750.9	794.24	1100.3	538.8	337.111	0	0	0	0	0	0	0	0	0	0	0	1	0	0	0	0
8919	58.6617	3	832.693	2495.06	0.00601575	2.41107	59.25	EVHTNQDPLDVSASKTEECEK	[14] Phospho (ST)|[19] Carbamidomethyl (C)	P47100|YJ12B_YEAST	Transposon Ty1-JR2 Gag-Pol polyprotein OS=Saccharomyces cerevisiae (strain ATCC 204508 / S288c) GN=TY1B-JR2 PE=3 SV=3	FALSE	1.93853	wt, rapamycin +30'	Δpib2, log-phase	0.936476	67.3153	256845	251936	286782	274886	2597.28	627507	506072	550614	345420	232178	71118.5	221424	396968	281443	225237	108851	168937	299645	295392	159103	1152.22	500630	566760	351829	254878	280518	236139	257288	245039	281443	252916	113440	1	1	1	1	0	0	1	0	1	1	2	0	0	0	0	0
34189	58.6755	4	624.771	2495.06	0.0045078	1.80669	57.81	EVHTNQDPLDVSASKTEECEK	[14] Phospho (ST)|[19] Carbamidomethyl (C)	P47100|YJ12B_YEAST	Transposon Ty1-JR2 Gag-Pol polyprotein OS=Saccharomyces cerevisiae (strain ATCC 204508 / S288c) GN=TY1B-JR2 PE=3 SV=3	FALSE	1.85414	wt, rapamycin +30'	Δpib2, log-phase	0.932237	71.8179	35709.6	36497.4	48837.3	39078.4	1754.2	95163.7	78050	71728.1	55537.2	36980.8	8157.92	32375.7	63376.5	40298.5	30913.9	3468.87	23487.7	43408.9	50303.4	22618.5	778.207	75922.5	87409.7	45832.5	40979.8	44680.2	27087.2	37619.7	39120.7	40298.5	34712.8	3615.12	0	1	0	1	0	1	1	1	0	1	0	1	0	1	0	0
8919	58.6617	3	832.693	2495.06	0.00601575	2.41107	58.52	EVHTNQDPLDVSASKTEECEK	[16] Phospho (ST)|[19] Carbamidomethyl (C)	P47100|YJ12B_YEAST	Transposon Ty1-JR2 Gag-Pol polyprotein OS=Saccharomyces cerevisiae (strain ATCC 204508 / S288c) GN=TY1B-JR2 PE=3 SV=3	FALSE	1.93853	wt, rapamycin +30'	Δpib2, log-phase	0.936476	67.3153	256845	251936	286782	274886	2597.28	627507	506072	550614	345420	232178	71118.5	221424	396968	281443	225237	108851	168937	299645	295392	159103	1152.22	500630	566760	351829	254878	280518	236139	257288	245039	281443	252916	113440	0	0	0	0	0	1	0	0	0	0	0	0	0	0	0	0
34189	58.6755	4	624.771	2495.06	0.0045078	1.80669	---	EVHTNQDPLDVSASKTEECEK	[16] Phospho (ST)|[19] Carbamidomethyl (C)	P47100|YJ12B_YEAST	Transposon Ty1-JR2 Gag-Pol polyprotein OS=Saccharomyces cerevisiae (strain ATCC 204508 / S288c) GN=TY1B-JR2 PE=3 SV=3	FALSE	1.85414	wt, rapamycin +30'	Δpib2, log-phase	0.932237	71.8179	35709.6	36497.4	48837.3	39078.4	1754.2	95163.7	78050	71728.1	55537.2	36980.8	8157.92	32375.7	63376.5	40298.5	30913.9	3468.87	23487.7	43408.9	50303.4	22618.5	778.207	75922.5	87409.7	45832.5	40979.8	44680.2	27087.2	37619.7	39120.7	40298.5	34712.8	3615.12	0	0	0	0	0	0	0	0	0	0	0	0	0	0	0	0
9246	56.0373	4	822.853	3287.38	0.00751633	2.28642	58.36	DFRHSDSYSENETNHTNVPISSTGGTNNK	[9] Phospho (ST)	P47100|YJ12B_YEAST	Transposon Ty1-JR2 Gag-Pol polyprotein OS=Saccharomyces cerevisiae (strain ATCC 204508 / S288c) GN=TY1B-JR2 PE=3 SV=3	FALSE	1.97065	Δpib2, log-phase	Δgtr1Δgtr2, log-phase	0.514004	144.675	469433	153839	364518	195814	41489.5	18831.8	215288	991510	947594	342741	89327.1	522991	287407	224631	331101	122358	308765	182972	375461	113336	18405.8	15024.2	241106	633550	699210	414100	296598	607700	177409	224631	371789	127517	0	0	0	0	0	0	0	0	0	0	1	0	0	0	0	0
127619	56.0918	3	1096.8	3287.38	0.0070521	2.14521	27.54	DFRHSDSYSENETNHTNVPISSTGGTNNK	[9] Phospho (ST)	P47100|YJ12B_YEAST	Transposon Ty1-JR2 Gag-Pol polyprotein OS=Saccharomyces cerevisiae (strain ATCC 204508 / S288c) GN=TY1B-JR2 PE=3 SV=3	FALSE	2.34105	Δpib2, log-phase	Δgtr1Δgtr2, log-phase	0.238834	169.238	26482.5	3343.05	13125	4052.86	0	7.75442	7075.62	51387.1	24816.7	13209.7	2083.55	21268.7	4472.56	6905.25	14248.4	592.13	17418.6	3976.11	13519	2345.78	0	6.18655	7924.14	32835	18311.7	15960	6918.14	24713.5	2760.8	6905.25	15999.4	617.095	0	0	0	0	0	0	0	0	1	0	0	0	0	0	0	0
9754	38.953	4	575.27	2297.05	0.00373373	1.62545	46.29	KRSSTPQISNIESTGSGGMHK	[3] Phospho (ST)|[19] Oxidation (M)	P47100|YJ12B_YEAST	Transposon Ty1-JR2 Gag-Pol polyprotein OS=Saccharomyces cerevisiae (strain ATCC 204508 / S288c) GN=TY1B-JR2 PE=3 SV=3	FALSE	1.42504	wt, log-phase	wt, rapamycin +30'	0.854693	92.4534	326980	186018	569167	187903	80580.1	326242	176597	307835	655283	178958	49928.6	246925	360843	187998	263429	150202	215068	221244	586254	108758	35747.3	260279	197774	196699	483520	216217	165781	286920	222739	187998	295801	156535	2	0	0	0	0	0	1	0	1	1	0	1	0	1	1	1
33340	38.987	3	766.691	2297.05	0.00407324	1.77325	28.98	KRSSTPQISNIESTGSGGMHK	[3] Phospho (ST)|[19] Oxidation (M)	P47100|YJ12B_YEAST	Transposon Ty1-JR2 Gag-Pol polyprotein OS=Saccharomyces cerevisiae (strain ATCC 204508 / S288c) GN=TY1B-JR2 PE=3 SV=3	FALSE	1.6144	wt, log-phase	Δgtr1Δgtr2, log-phase	0.694208	95.8418	90254.6	66542.8	231144	53941	89282.4	122799	61843.2	79950	197499	54115.8	11903.7	70065.9	78866.6	56874.7	92700.9	45270.6	59364.1	79143.9	238083	31220.9	39607.9	97970	69259.4	51086.1	145730	65382.8	39524.7	81414.5	48682.4	56874.7	104093	47179.2	0	0	0	1	0	0	0	0	1	0	0	0	0	0	0	0
65638	38.3323	4	575.27	2297.05	0.00501556	2.18348	34.32	KRSSTPQISNIESTGSGGMHK	[3] Phospho (ST)|[19] Oxidation (M)	P47100|YJ12B_YEAST	Transposon Ty1-JR2 Gag-Pol polyprotein OS=Saccharomyces cerevisiae (strain ATCC 204508 / S288c) GN=TY1B-JR2 PE=3 SV=3	FALSE	59.9875	wt, rapamycin +30'	wt, log-phase	0.510508	195.713	2742.23	1275.29	1661.36	990.115	393614	1229.95	792.918	4419.05	1419.13	1709.83	1873.1	2927.27	3074.87	1921.82	2141.51	575.004	1803.68	1516.79	1711.24	573.075	174617	981.261	888.005	2823.66	1047.14	2065.82	6219.38	3401.4	1898.04	1921.82	2404.67	599.247	0	0	0	0	1	0	0	0	0	0	0	0	0	0	0	0
164497	38.3477	3	766.691	2297.05	0.00337141	1.46771	---	KRSSTPQISNIESTGSGGMHK	[3] Phospho (ST)|[19] Oxidation (M)	P47100|YJ12B_YEAST	Transposon Ty1-JR2 Gag-Pol polyprotein OS=Saccharomyces cerevisiae (strain ATCC 204508 / S288c) GN=TY1B-JR2 PE=3 SV=3	FALSE	581.291	wt, rapamycin +30'	Δgtr1Δgtr2, log-phase	0.6805	199.503	1.38209	0	398.978	0	90116.5	0	0	168.423	420.888	194.53	0	211.882	126.337	28.9815	0	0	0.909058	0	410.955	0	39977.9	0	0	107.618	310.565	235.031	0	246.201	77.9845	28.9815	0	0	0	0	0	0	0	0	0	0	0	0	0	0	0	0	0	0
10305	59.893	2	495.766	989.517	0.00166395	1.68158	40.62	VACQLIMR	[3] Carbamidomethyl (C)	P47100|YJ12B_YEAST	Transposon Ty1-JR2 Gag-Pol polyprotein OS=Saccharomyces cerevisiae (strain ATCC 204508 / S288c) GN=TY1B-JR2 PE=3 SV=3	FALSE	16.4673	Δpib2, log-phase	wt, rapamycin +30'	0.306075	184.406	57915.6	17397.3	3506.91	18538	1599.58	2225.06	12785.4	814.621	938.391	4401.76	270047	11549.5	11674.5	13369.6	7068.19	39396.8	38093.4	20691.8	3612.19	10729.7	709.615	1775.17	14318.6	520.522	692.419	5318.21	896653	13420.1	7206.37	13369.6	7936.77	41057.8	1	0	0	1	0	0	2	0	0	0	1	1	0	1	0	1
10530	38.9158	3	718.971	2153.89	0.00425447	1.97525	33.93	AHNVSTSNNSPSTDNDSISK	[5] Phospho (ST)	P47100|YJ12B_YEAST	Transposon Ty1-JR2 Gag-Pol polyprotein OS=Saccharomyces cerevisiae (strain ATCC 204508 / S288c) GN=TY1B-JR2 PE=3 SV=3	FALSE	1.20947	wt, log-phase	wt, rapamycin +30'	0.765065	67.3203	383782	296879	304787	283206	209296	302519	239926	297190	526982	265720	64407.4	269168	332653	323667	252548	214970	252429	353099	313937	163918	92848.8	241352	268698	189897	388849	321043	213856	312766	205339	323667	283583	224034	0	0	0	0	0	0	0	0	0	0	0	1	0	0	0	0
196580	38.8973	2	1077.95	2153.89	0.00384099	1.78328	28.14	AHNVSTSNNSPSTDNDSISK	[5] Phospho (ST)	P47100|YJ12B_YEAST	Transposon Ty1-JR2 Gag-Pol polyprotein OS=Saccharomyces cerevisiae (strain ATCC 204508 / S288c) GN=TY1B-JR2 PE=3 SV=3	FALSE	3.75426	wt, log-phase	Δgtr1Δgtr2, log-phase	0.142274	110.262	30478.9	12515.3	17907	16256.4	1680.67	20185.9	12080.9	167.78	17049.6	11875.2	7353.88	14441.5	352.491	9296.6	10328.5	574.394	20047.2	14885.3	18444.6	9409.15	745.586	16104.5	13529.6	107.207	12580.5	14347.7	24417.5	16780.6	217.584	9296.6	11597.8	598.611	0	1	0	0	0	0	1	0	0	2	1	0	0	0	0	0
10530	38.9158	3	718.971	2153.89	0.00425447	1.97525	39.49	AHNVSTSNNSPSTDNDSISK	[7] Phospho (ST)	P47100|YJ12B_YEAST	Transposon Ty1-JR2 Gag-Pol polyprotein OS=Saccharomyces cerevisiae (strain ATCC 204508 / S288c) GN=TY1B-JR2 PE=3 SV=3	FALSE	1.20947	wt, log-phase	wt, rapamycin +30'	0.765065	67.3203	383782	296879	304787	283206	209296	302519	239926	297190	526982	265720	64407.4	269168	332653	323667	252548	214970	252429	353099	313937	163918	92848.8	241352	268698	189897	388849	321043	213856	312766	205339	323667	283583	224034	0	0	0	0	0	0	0	0	0	0	0	1	0	0	0	0
196580	38.8973	2	1077.95	2153.89	0.00384099	1.78328	32.06	AHNVSTSNNSPSTDNDSISK	[7] Phospho (ST)	P47100|YJ12B_YEAST	Transposon Ty1-JR2 Gag-Pol polyprotein OS=Saccharomyces cerevisiae (strain ATCC 204508 / S288c) GN=TY1B-JR2 PE=3 SV=3	FALSE	3.75426	wt, log-phase	Δgtr1Δgtr2, log-phase	0.142274	110.262	30478.9	12515.3	17907	16256.4	1680.67	20185.9	12080.9	167.78	17049.6	11875.2	7353.88	14441.5	352.491	9296.6	10328.5	574.394	20047.2	14885.3	18444.6	9409.15	745.586	16104.5	13529.6	107.207	12580.5	14347.7	24417.5	16780.6	217.584	9296.6	11597.8	598.611	0	1	0	0	0	0	0	0	0	0	0	1	0	1	0	0
248329	39.0884	2	1077.95	2153.89	0.0041649	1.93367	32	AHNVSTSNNSPSTDNDSISK	[7] Phospho (ST)	P47100|YJ12B_YEAST	Transposon Ty1-JR2 Gag-Pol polyprotein OS=Saccharomyces cerevisiae (strain ATCC 204508 / S288c) GN=TY1B-JR2 PE=3 SV=3	FALSE	85.4802	Δgtr1Δgtr2, log-phase	Δpib2, log-phase	0.303014	200	0	0	0	404.779	0	0	142.779	17567.6	0	0	332.606	0	19212.7	444.741	0	8773.83	0	0	0	234.285	0	0	159.901	11225.2	0	0	1104.37	0	11859.5	444.741	0	9143.74	0	0	0	0	0	0	0	0	0	0	0	0	1	0	0	0
10530	38.9158	3	718.971	2153.89	0.00425447	1.97525	54.83	AHNVSTSNNSPSTDNDSISK	[6] Phospho (ST)	P47100|YJ12B_YEAST	Transposon Ty1-JR2 Gag-Pol polyprotein OS=Saccharomyces cerevisiae (strain ATCC 204508 / S288c) GN=TY1B-JR2 PE=3 SV=3	FALSE	1.20947	wt, log-phase	wt, rapamycin +30'	0.765065	67.3203	383782	296879	304787	283206	209296	302519	239926	297190	526982	265720	64407.4	269168	332653	323667	252548	214970	252429	353099	313937	163918	92848.8	241352	268698	189897	388849	321043	213856	312766	205339	323667	283583	224034	0	0	0	0	1	0	0	1	0	0	1	0	0	0	0	0
11606	125.113	3	1124.86	3371.55	0.00545242	1.61719	57.86	MQSDTQEANDIVTLANLQYNGSTPADAFETK		P47100|YJ12B_YEAST	Transposon Ty1-JR2 Gag-Pol polyprotein OS=Saccharomyces cerevisiae (strain ATCC 204508 / S288c) GN=TY1B-JR2 PE=3 SV=3	FALSE	1.13323	Δgtr1Δgtr2, log-phase	wt, rapamycin +30'	0.777629	62.0981	405002	392280	283556	478885	494787	275351	80266.3	562184	175635	525597	460020	405855	414883	381994	456431	347482	266386	466566	292069	277177	219500	219678	89891.8	359221	129597	635027	1.52743e+06	471592	256097	381994	512520	362132	0	1	1	1	1	0	1	0	0	1	0	1	1	1	1	0
58059	125.104	4	843.895	3371.55	0.00569173	1.68817	41.67	MQSDTQEANDIVTLANLQYNGSTPADAFETK		P47100|YJ12B_YEAST	Transposon Ty1-JR2 Gag-Pol polyprotein OS=Saccharomyces cerevisiae (strain ATCC 204508 / S288c) GN=TY1B-JR2 PE=3 SV=3	FALSE	1.81112	Δpib2, log-phase	wt, rapamycin +30'	0.14949	57.2324	31008.7	48065.4	32913	37026.9	25044.4	24850.5	6585.5	40526.5	22974.4	56181	50116	46420.1	47739.2	39757.6	33145.9	36381	20395.7	57167.5	33901	21431.1	11110.3	19825.9	7375.24	25895.4	16952.4	67877.9	166403	53938.8	29468.2	39757.6	37219.1	37914.8	0	0	0	0	0	0	0	0	0	0	1	0	0	0	0	0
12334	49.9293	2	503.763	1005.51	0.00172424	1.71479	26.1	VACQLIMR	[3] Carbamidomethyl (C)|[7] Oxidation (M)	P47100|YJ12B_YEAST	Transposon Ty1-JR2 Gag-Pol polyprotein OS=Saccharomyces cerevisiae (strain ATCC 204508 / S288c) GN=TY1B-JR2 PE=3 SV=3	FALSE	1.55722	Δpib2, log-phase	wt, log-phase	0.814073	162.766	95156.4	77430.7	31670	43097.6	7966.34	26816.7	274676	10266.1	24363.4	8378.5	315222	37222.8	51012.9	36007.3	37608.7	129963	62588.3	92093.6	32620.7	24944.7	3534.07	21394.6	307616	6559.79	17977.2	10122.9	1.04665e+06	43251.8	31489	36007.3	42230.3	135442	1	0	0	0	0	0	0	0	0	0	0	0	0	0	0	0
14289	25.1121	3	531.243	1590.71	0.00343986	2.16248	63.92	NDSRSYTNTTKPK	[5] Phospho (ST)	P47100|YJ12B_YEAST	Transposon Ty1-JR2 Gag-Pol polyprotein OS=Saccharomyces cerevisiae (strain ATCC 204508 / S288c) GN=TY1B-JR2 PE=3 SV=3	FALSE	216.101	wt, rapamycin +30'	wt, log-phase	0.990288	199.499	177.483	422.165	18.5417	33.4541	40.0905	0	224.807	140556	1716.91	19.4332	78.2224	170.427	48.3111	29.1244	60.589	4000.61	116.738	502.11	19.0983	19.3631	17.7852	0	251.766	89811.9	1266.87	23.4793	259.726	198.031	29.8212	29.1244	68.0345	4169.28	0	0	0	0	0	0	0	1	0	0	0	0	0	0	0	0
17332	25.9871	3	531.243	1590.71	0.00189062	1.18854	30.74	NDSRSYTNTTKPK	[5] Phospho (ST)	P47100|YJ12B_YEAST	Transposon Ty1-JR2 Gag-Pol polyprotein OS=Saccharomyces cerevisiae (strain ATCC 204508 / S288c) GN=TY1B-JR2 PE=3 SV=3	FALSE	1.71426	wt, log-phase	Δpib2, log-phase	0.586995	90.5794	235011	167884	155718	144383	270563	133620	166833	2119	211390	147705	32953.1	18039	206631	123415	121300	105129	154576	199675	160393	83568.2	120029	106603	186840	1353.99	155980	178457	109416	20960.7	127548	123415	136206	109562	0	0	0	0	1	0	0	0	0	0	0	0	0	0	0	0
14400	127.859	4	1195.02	4776.07	0.0113648	2.37953	30.97	LTASYQSFIASNEIQQSDDLNIESDHDFQSDIELHPEQPR	[2] Phospho (ST)|[30] Phospho (ST)	P47100|YJ12B_YEAST	Transposon Ty1-JR2 Gag-Pol polyprotein OS=Saccharomyces cerevisiae (strain ATCC 204508 / S288c) GN=TY1B-JR2 PE=3 SV=3	FALSE	2.0773	wt, log-phase	Δgtr1Δgtr2, log-phase	0.873672	79.342	934430	1.98283e+06	2.52704e+06	132787	220149	1.15975e+06	1.42167e+06	278922	539993	2.05376e+06	436340	1.10008e+06	602800	546326	906272	629385	614613	2.35832e+06	2.6029e+06	76856.6	97663.4	925258	1.59216e+06	178224	398450	2.48135e+06	1.4488e+06	1.27826e+06	372094	546326	1.01764e+06	655920	0	0	1	0	0	0	0	0	0	0	0	0	0	0	0	0
14519	103.206	2	714.852	1427.69	0.00350082	2.45209	41.08	DILSVDYTDIMK	[11] Oxidation (M)	P47100|YJ12B_YEAST	Transposon Ty1-JR2 Gag-Pol polyprotein OS=Saccharomyces cerevisiae (strain ATCC 204508 / S288c) GN=TY1B-JR2 PE=3 SV=3	FALSE	1.82198	Δpib2, log-phase	wt, rapamycin +30'	0.617911	117.546	74781.7	89834.3	60941.2	75007.2	31211.6	55764.1	62291.6	31546.6	35298.4	22329.3	226912	44900.1	49007.8	37147.8	73086.9	126595	49187	106846	62770.6	43413.9	13846.2	44489.1	69761.7	20157.5	26046	26978.3	753429	52172.6	30251.3	37147.8	82068.3	131932	0	0	1	0	0	1	1	0	1	0	1	0	1	0	0	1
267715	121.459	2	714.852	1427.69	0.00332047	2.32577	28.06	DILSVDYTDIMK	[11] Oxidation (M)	P47100|YJ12B_YEAST	Transposon Ty1-JR2 Gag-Pol polyprotein OS=Saccharomyces cerevisiae (strain ATCC 204508 / S288c) GN=TY1B-JR2 PE=3 SV=3	FALSE	7.27236	Δpib2, log-phase	wt, rapamycin +30'	0.0727921	139.817	1858.55	1447.06	2050.68	1205.76	389.432	52.1778	964.392	539.03	1259.55	725.52	10943.7	1216.18	647.373	1271.92	1190.42	2874.47	1222.44	1721.08	2112.24	697.891	172.762	41.6279	1080.04	344.426	929.398	876.574	36337.1	1413.16	399.607	1271.92	1336.71	2995.66	0	0	0	0	0	0	0	0	0	0	1	0	0	0	0	0
17332	25.9871	3	531.243	1590.71	0.00189062	1.18854	26.72	NDSRSYTNTTKPK	[6] Phospho (Y)	P47100|YJ12B_YEAST	Transposon Ty1-JR2 Gag-Pol polyprotein OS=Saccharomyces cerevisiae (strain ATCC 204508 / S288c) GN=TY1B-JR2 PE=3 SV=3	FALSE	1.71426	wt, log-phase	Δpib2, log-phase	0.586995	90.5794	235011	167884	155718	144383	270563	133620	166833	2119	211390	147705	32953.1	18039	206631	123415	121300	105129	154576	199675	160393	83568.2	120029	106603	186840	1353.99	155980	178457	109416	20960.7	127548	123415	136206	109562	0	0	0	0	0	0	0	0	0	0	1	0	0	0	0	0
17906	121.497	2	706.854	1411.69	0.00293042	2.07582	33.8	DILSVDYTDIMK		P47100|YJ12B_YEAST	Transposon Ty1-JR2 Gag-Pol polyprotein OS=Saccharomyces cerevisiae (strain ATCC 204508 / S288c) GN=TY1B-JR2 PE=3 SV=3	FALSE	4.63038	Δpib2, log-phase	wt, rapamycin +30'	0.719862	162.798	56499.4	37089.1	7242.72	32673.2	5284.64	6300.64	44721	8233.48	1250.31	14765.7	256504	26323.1	18777.5	25386.2	17616.8	65155.5	37161.9	44112.6	7460.15	18911.1	2344.4	5026.71	50084	5260.98	922.579	17840	851688	30586.7	11590.9	25386.2	19781.7	67902.5	0	1	0	0	0	0	0	0	0	0	0	0	0	1	0	1
563938	121.468	3	471.571	1411.69	0.00189522	1.34252	---	DILSVDYTDIMK		P47100|YJ12B_YEAST	Transposon Ty1-JR2 Gag-Pol polyprotein OS=Saccharomyces cerevisiae (strain ATCC 204508 / S288c) GN=TY1B-JR2 PE=3 SV=3	FALSE	31.2217	Δpib2, log-phase	wt, rapamycin +30'	0.490463	200	0	16.274	0	0	0	0	0	13.776	0	0	430.112	0	29.8556	10.1182	0	149.228	0	19.3558	0	0	0	0	0	8.80254	0	0	1428.13	0	18.4291	10.1182	0	155.52	0	0	0	0	0	0	0	0	0	0	0	0	0	0	0	0
19044	53.9865	3	718.661	2152.96	0.00470185	2.1839	38.33	RSSTPQISNIESTGSGGMHK	[4] Phospho (ST)	P47100|YJ12B_YEAST	Transposon Ty1-JR2 Gag-Pol polyprotein OS=Saccharomyces cerevisiae (strain ATCC 204508 / S288c) GN=TY1B-JR2 PE=3 SV=3	FALSE	1.82907	wt, log-phase	Δpib2, log-phase	0.240855	58.6282	178894	157528	73599.4	159376	216182	107241	126000	89197.7	70848.9	129503	28139.1	82813.9	183722	95363.5	49600.1	72071.8	117666	187358	75808.9	92246.3	95903.9	85557.7	141110	56995.1	52277.9	156465	93432.1	96227.4	113407	95363.5	55695.3	75110.4	1	0	0	1	0	1	0	0	0	0	0	1	0	0	0	0
35798	52.1995	4	539.247	2152.96	0.00140467	0.652436	25.16	RSSTPQISNIESTGSGGMHK	[4] Phospho (ST)	P47100|YJ12B_YEAST	Transposon Ty1-JR2 Gag-Pol polyprotein OS=Saccharomyces cerevisiae (strain ATCC 204508 / S288c) GN=TY1B-JR2 PE=3 SV=3	FALSE	2.08552	wt, rapamycin +30'	Δpib2, log-phase	0.215576	45.0056	41275.5	33727.1	19731.6	31358.8	21324.5	62090.6	71179.8	64848.7	28536	38176	11867.2	26643.2	53884.5	34201.5	22230.3	22301.9	27148.6	40114	20324	18150.4	9460.08	49536.4	79715.7	41436.7	21056.1	46124.3	39403.3	30958.6	33261.5	34201.5	24962.1	23242.2	0	0	0	0	0	0	0	0	0	0	1	0	0	0	0	0
36313	52.215	3	718.662	2152.96	0.00723251	3.35934	53.55	RSSTPQISNIESTGSGGMHK	[4] Phospho (ST)	P47100|YJ12B_YEAST	Transposon Ty1-JR2 Gag-Pol polyprotein OS=Saccharomyces cerevisiae (strain ATCC 204508 / S288c) GN=TY1B-JR2 PE=3 SV=3	FALSE	2.18851	wt, rapamycin +30'	Δpib2, log-phase	0.94275	67.8762	67608.1	47328.5	27515.3	56076.4	2507.09	86365.9	127414	114060	30456.8	65840.2	13044.4	41604.3	83170.3	56236.8	35077.1	33836.9	44468.6	56291.1	28341.3	32456.8	1112.21	68903.5	142693	72881.2	22473.4	79548.2	43312.1	48343	51339	56236.8	39387.6	35263.5	1	0	0	0	0	0	1	1	0	0	0	0	0	1	0	0
109627	51.5875	3	718.662	2152.96	0.00659035	3.06107	38.19	RSSTPQISNIESTGSGGMHK	[4] Phospho (ST)	P47100|YJ12B_YEAST	Transposon Ty1-JR2 Gag-Pol polyprotein OS=Saccharomyces cerevisiae (strain ATCC 204508 / S288c) GN=TY1B-JR2 PE=3 SV=3	FALSE	288.64	wt, rapamycin +30'	Δgtr1Δgtr2, log-phase	0.189142	198.211	347.617	1509.76	457.68	323.206	200607	165.682	425.567	764.263	588.072	205.737	10.6984	144.932	401.717	161.056	69.8761	67.0547	228.642	1795.66	471.42	187.071	88994.3	132.182	476.601	488.345	433.926	248.571	35.5226	168.407	247.97	161.056	78.463	69.8818	0	0	0	0	1	0	0	0	0	0	0	0	0	0	0	0
132586	51.6219	4	539.247	2152.96	0.00278916	1.2955	---	RSSTPQISNIESTGSGGMHK	[4] Phospho (ST)	P47100|YJ12B_YEAST	Transposon Ty1-JR2 Gag-Pol polyprotein OS=Saccharomyces cerevisiae (strain ATCC 204508 / S288c) GN=TY1B-JR2 PE=3 SV=3	FALSE	43.8469	wt, rapamycin +30'	Δgtr1Δgtr2, log-phase	0.68018	196.76	1838.31	882.245	362.745	341.222	92937	345.15	495.076	302.854	1598	424.538	949.792	383.622	1371.54	289.536	302.628	181.953	1209.13	1049.31	373.635	197.498	41229.2	275.364	554.446	193.516	1179.13	512.927	3153.65	445.758	846.616	289.536	339.816	189.624	0	0	0	0	0	0	0	0	0	0	0	0	0	0	0	0
19044	53.9865	3	718.661	2152.96	0.00470185	2.1839	70.46	RSSTPQISNIESTGSGGMHK	[3] Phospho (ST)	P47100|YJ12B_YEAST	Transposon Ty1-JR2 Gag-Pol polyprotein OS=Saccharomyces cerevisiae (strain ATCC 204508 / S288c) GN=TY1B-JR2 PE=3 SV=3	FALSE	1.82907	wt, log-phase	Δpib2, log-phase	0.240855	58.6282	178894	157528	73599.4	159376	216182	107241	126000	89197.7	70848.9	129503	28139.1	82813.9	183722	95363.5	49600.1	72071.8	117666	187358	75808.9	92246.3	95903.9	85557.7	141110	56995.1	52277.9	156465	93432.1	96227.4	113407	95363.5	55695.3	75110.4	0	0	0	0	0	0	0	0	0	0	1	0	0	0	0	1
36313	52.215	3	718.662	2152.96	0.00723251	3.35934	46.75	RSSTPQISNIESTGSGGMHK	[3] Phospho (ST)	P47100|YJ12B_YEAST	Transposon Ty1-JR2 Gag-Pol polyprotein OS=Saccharomyces cerevisiae (strain ATCC 204508 / S288c) GN=TY1B-JR2 PE=3 SV=3	FALSE	2.18851	wt, rapamycin +30'	Δpib2, log-phase	0.94275	67.8762	67608.1	47328.5	27515.3	56076.4	2507.09	86365.9	127414	114060	30456.8	65840.2	13044.4	41604.3	83170.3	56236.8	35077.1	33836.9	44468.6	56291.1	28341.3	32456.8	1112.21	68903.5	142693	72881.2	22473.4	79548.2	43312.1	48343	51339	56236.8	39387.6	35263.5	0	1	0	0	0	1	0	0	0	0	0	0	0	0	0	0
109627	51.5875	3	718.662	2152.96	0.00659035	3.06107	---	RSSTPQISNIESTGSGGMHK	[3] Phospho (ST)	P47100|YJ12B_YEAST	Transposon Ty1-JR2 Gag-Pol polyprotein OS=Saccharomyces cerevisiae (strain ATCC 204508 / S288c) GN=TY1B-JR2 PE=3 SV=3	FALSE	288.64	wt, rapamycin +30'	Δgtr1Δgtr2, log-phase	0.189142	198.211	347.617	1509.76	457.68	323.206	200607	165.682	425.567	764.263	588.072	205.737	10.6984	144.932	401.717	161.056	69.8761	67.0547	228.642	1795.66	471.42	187.071	88994.3	132.182	476.601	488.345	433.926	248.571	35.5226	168.407	247.97	161.056	78.463	69.8818	0	0	0	0	0	0	0	0	0	0	0	0	0	0	0	0
132586	51.6219	4	539.247	2152.96	0.00278916	1.2955	32.73	RSSTPQISNIESTGSGGMHK	[3] Phospho (ST)	P47100|YJ12B_YEAST	Transposon Ty1-JR2 Gag-Pol polyprotein OS=Saccharomyces cerevisiae (strain ATCC 204508 / S288c) GN=TY1B-JR2 PE=3 SV=3	FALSE	43.8469	wt, rapamycin +30'	Δgtr1Δgtr2, log-phase	0.68018	196.76	1838.31	882.245	362.745	341.222	92937	345.15	495.076	302.854	1598	424.538	949.792	383.622	1371.54	289.536	302.628	181.953	1209.13	1049.31	373.635	197.498	41229.2	275.364	554.446	193.516	1179.13	512.927	3153.65	445.758	846.616	289.536	339.816	189.624	0	0	0	0	1	0	0	0	0	0	0	0	0	0	0	0
19077	43.9001	3	745.627	2233.86	0.00588374	2.6339	42.88	AHNVSTSNNSPSTDNDSISK	[7] Phospho (ST)|[10] Phospho (ST)	P47100|YJ12B_YEAST	Transposon Ty1-JR2 Gag-Pol polyprotein OS=Saccharomyces cerevisiae (strain ATCC 204508 / S288c) GN=TY1B-JR2 PE=3 SV=3	FALSE	2.77322	wt, rapamycin +30'	wt, log-phase	0.251285	66.0136	118363	1086.16	125513	127047	259579	284901	243933	243251	253371	168538	37115	113086	169976	110946	122156	79287.3	77852.4	1291.85	129281	73534.4	115156	227296	273186	155431	186957	203628	123235	131403	104922	110946	137167	82630.1	0	0	1	0	0	0	1	0	0	0	1	0	0	1	1	0
134752	43.9001	2	1117.94	2233.86	0.0042303	1.89373	---	AHNVSTSNNSPSTDNDSISK	[7] Phospho (ST)|[10] Phospho (ST)	P47100|YJ12B_YEAST	Transposon Ty1-JR2 Gag-Pol polyprotein OS=Saccharomyces cerevisiae (strain ATCC 204508 / S288c) GN=TY1B-JR2 PE=3 SV=3	FALSE	2.17916	wt, rapamycin +30'	wt, log-phase	0.706236	114.964	15647.6	208.63	8578.02	7064.18	878.042	27055	14177	26530	22586.3	1348.24	2731.27	7216.65	15248.5	10255.8	12255.1	5295.91	10292.1	248.138	8835.54	4088.72	389.521	21584.7	15877.2	16952	16666	1628.94	9068.81	8385.53	9412.54	10255.8	13761.1	5519.19	0	0	0	0	0	0	0	0	0	0	0	0	0	0	0	0
20632	62.3621	3	573.925	1718.75	0.00254735	1.48209	30.3	EVHTNQDPLDVSASK	[14] Phospho (ST)	P47100|YJ12B_YEAST	Transposon Ty1-JR2 Gag-Pol polyprotein OS=Saccharomyces cerevisiae (strain ATCC 204508 / S288c) GN=TY1B-JR2 PE=3 SV=3	FALSE	2.51002	wt, rapamycin +30'	Δpib2, log-phase	0.972821	71.7247	45277.4	47127.5	46893.1	66791.9	2110.53	178975	140528	102193	44012.2	63589.6	16024.3	45219.8	70676.8	57783.3	36479.4	51215.2	29780.8	56052	48300.9	38658.9	936.282	142788	157381	65298.7	32475.7	76829	53206.4	52544.1	43627.1	57783.3	40962.2	53374.5	0	1	0	0	0	0	0	1	0	0	0	0	0	0	0	0
63448	62.3621	2	860.385	1718.76	0.00399075	2.32189	53.82	EVHTNQDPLDVSASK	[14] Phospho (ST)	P47100|YJ12B_YEAST	Transposon Ty1-JR2 Gag-Pol polyprotein OS=Saccharomyces cerevisiae (strain ATCC 204508 / S288c) GN=TY1B-JR2 PE=3 SV=3	FALSE	3.59799	wt, rapamycin +30'	Δpib2, log-phase	0.834773	70.7621	13129.2	12558.8	13709	21811.6	1069.99	73523.2	66554.6	43595.9	9925.04	23242.6	4601.7	13577	20475.3	22932.3	11593.3	16943	8635.63	14937	14120.6	12624.5	474.675	58657.4	74535.8	27856.7	7323.49	28081.7	15279.3	15776	12638.9	22932.3	13018	17657.3	0	1	1	0	0	0	1	1	0	1	0	0	1	0	0	0
21569	47.9781	3	672.934	2015.78	0.00536736	2.66268	25.11	AVSPTDSTPPSTHTEDSK	[3] Phospho (ST)|[7] Phospho (ST)	P47100|YJ12B_YEAST	Transposon Ty1-JR2 Gag-Pol polyprotein OS=Saccharomyces cerevisiae (strain ATCC 204508 / S288c) GN=TY1B-JR2 PE=3 SV=3	FALSE	1.81179	wt, rapamycin +30'	Δpib2, log-phase	0.132595	56.3107	262416	270730	245879	227528	215125	328454	310529	393752	270649	200228	39219	178649	234248	177574	169025	132319	172602	321998	253260	131692	95434.7	262043	347768	251598	199707	241915	130221	207585	144596	177574	189796	137898	0	0	0	0	0	0	0	0	0	0	0	1	0	0	0	0
24901	92.039	3	708.737	2123.19	0.00525567	2.47537	41.93	FLQNSNLGGIIPTVNGKPVR		P47100|YJ12B_YEAST	Transposon Ty1-JR2 Gag-Pol polyprotein OS=Saccharomyces cerevisiae (strain ATCC 204508 / S288c) GN=TY1B-JR2 PE=3 SV=3	FALSE	4.96264	Δpib2, log-phase	wt, rapamycin +30'	0.933572	165.873	11104.2	28495.1	2877.29	7134.21	1378.58	8755.48	11452.4	5560.4	2308.02	5782.09	117371	9259.15	142.306	15143.1	18153.2	56290.3	7303.67	33891.2	2963.67	4129.26	611.571	6985.2	12825.8	3552.96	1703.04	6985.93	389714	10758.9	87.8421	15143.1	20384	58663.5	0	1	0	0	0	0	0	0	0	0	1	0	0	0	1	0
25389	55.7478	4	822.853	3287.38	0.00783384	2.38301	32.55	DFRHSDSYSENETNHTNVPISSTGGTNNK	[5] Phospho (ST)	P47100|YJ12B_YEAST	Transposon Ty1-JR2 Gag-Pol polyprotein OS=Saccharomyces cerevisiae (strain ATCC 204508 / S288c) GN=TY1B-JR2 PE=3 SV=3	FALSE	5.26846	wt, rapamycin +30'	Δpib2, log-phase	0.13707	106.492	139547	85407.1	146141	109384	821111	344512	70796.9	82459.2	98909	62657.8	18563.6	70204.3	122495	63421.2	61968.3	5066.63	91785.5	101581	150528	63311.3	364265	274854	79286.9	52689.3	72983	75703.3	61637.8	81575.3	75613.2	63421.2	69583.4	5280.24	0	2	1	0	0	0	0	0	0	0	0	0	0	0	0	0
31166	47.1315	3	723.993	2168.96	0.00456775	2.10597	34.58	RSSTPQISNIESTGSGGMHK	[3] Phospho (ST)|[18] Oxidation (M)	P47100|YJ12B_YEAST	Transposon Ty1-JR2 Gag-Pol polyprotein OS=Saccharomyces cerevisiae (strain ATCC 204508 / S288c) GN=TY1B-JR2 PE=3 SV=3	FALSE	1.60009	wt, log-phase	Δpib2, log-phase	0.720444	68.682	79501.3	5519.36	136505	99786.4	74563.7	116826	69360.7	57608.2	91061.4	59592.9	11468.9	38685.1	112070	65451.4	53977.7	51132	52291.2	6564.55	140603	57756	33078.3	93204.6	77678.5	36810.2	67192.4	72000.2	38080.8	44950.9	69177.9	65451.4	60610.8	53287.8	0	0	0	0	0	1	0	0	0	0	0	0	0	0	0	0
31789	45.1536	3	723.993	2168.96	0.0042507	1.95979	39.23	RSSTPQISNIESTGSGGMHK	[3] Phospho (ST)|[18] Oxidation (M)	P47100|YJ12B_YEAST	Transposon Ty1-JR2 Gag-Pol polyprotein OS=Saccharomyces cerevisiae (strain ATCC 204508 / S288c) GN=TY1B-JR2 PE=3 SV=3	FALSE	2.69296	wt, rapamycin +30'	Δpib2, log-phase	0.411595	88.3538	28830.7	444.68	80972.9	48490.2	15364.8	184782	107021	109889	86656.5	35601.7	6350.92	26260.6	63100.5	58624.1	65825.5	35148.6	18963.2	528.888	83403.8	28066	6816.19	147421	119855	70216.5	63942.1	43014	21087.4	30514	38950.4	58624.1	73914.6	36630.6	0	0	0	0	0	0	1	1	1	0	0	0	0	0	0	1
45474	45.1978	4	543.246	2168.96	0.00352924	1.62716	---	RSSTPQISNIESTGSGGMHK	[3] Phospho (ST)|[18] Oxidation (M)	P47100|YJ12B_YEAST	Transposon Ty1-JR2 Gag-Pol polyprotein OS=Saccharomyces cerevisiae (strain ATCC 204508 / S288c) GN=TY1B-JR2 PE=3 SV=3	FALSE	2.64694	wt, rapamycin +30'	wt, log-phase	0.646563	87.3703	11763.4	583.281	32831.8	19227.6	1863.19	84762.7	41977.2	41875.5	44948.4	16982.8	3549.2	15001.1	34739.5	23488.7	24825.5	17365.4	7737.26	693.736	33817.4	11128.8	826.556	67624.4	47011.1	26757.4	33166.5	20518.6	11784.6	17430.8	21443.8	23488.7	27876.3	18097.5	0	0	0	0	0	0	0	0	0	0	0	0	0	0	0	0
31789	45.1536	3	723.993	2168.96	0.0042507	1.95979	34.99	RSSTPQISNIESTGSGGMHK	[4] Phospho (ST)|[18] Oxidation (M)	P47100|YJ12B_YEAST	Transposon Ty1-JR2 Gag-Pol polyprotein OS=Saccharomyces cerevisiae (strain ATCC 204508 / S288c) GN=TY1B-JR2 PE=3 SV=3	FALSE	2.69296	wt, rapamycin +30'	Δpib2, log-phase	0.411595	88.3538	28830.7	444.68	80972.9	48490.2	15364.8	184782	107021	109889	86656.5	35601.7	6350.92	26260.6	63100.5	58624.1	65825.5	35148.6	18963.2	528.888	83403.8	28066	6816.19	147421	119855	70216.5	63942.1	43014	21087.4	30514	38950.4	58624.1	73914.6	36630.6	0	0	1	0	0	0	0	0	0	0	0	0	0	1	1	0
45474	45.1978	4	543.246	2168.96	0.00352924	1.62716	45.67	RSSTPQISNIESTGSGGMHK	[4] Phospho (ST)|[18] Oxidation (M)	P47100|YJ12B_YEAST	Transposon Ty1-JR2 Gag-Pol polyprotein OS=Saccharomyces cerevisiae (strain ATCC 204508 / S288c) GN=TY1B-JR2 PE=3 SV=3	FALSE	2.64694	wt, rapamycin +30'	wt, log-phase	0.646563	87.3703	11763.4	583.281	32831.8	19227.6	1863.19	84762.7	41977.2	41875.5	44948.4	16982.8	3549.2	15001.1	34739.5	23488.7	24825.5	17365.4	7737.26	693.736	33817.4	11128.8	826.556	67624.4	47011.1	26757.4	33166.5	20518.6	11784.6	17430.8	21443.8	23488.7	27876.3	18097.5	0	0	0	0	0	1	0	0	0	0	0	0	0	1	0	0
115839	46.0496	3	723.993	2168.96	0.00577052	2.66051	27.01	RSSTPQISNIESTGSGGMHK	[4] Phospho (ST)|[18] Oxidation (M)	P47100|YJ12B_YEAST	Transposon Ty1-JR2 Gag-Pol polyprotein OS=Saccharomyces cerevisiae (strain ATCC 204508 / S288c) GN=TY1B-JR2 PE=3 SV=3	FALSE	36.7927	wt, rapamycin +30'	Δpib2, log-phase	0.179891	185.475	1008.61	56257.7	1054.97	1177.37	80855.4	1776.06	1744.08	2076.25	423.599	1113.84	163.845	648.413	2940.83	1138.68	354.162	1063.29	663.403	66911.2	1086.64	681.456	35869.5	1416.96	1953.23	1326.67	312.565	1345.74	544.025	753.437	1815.3	1138.68	397.684	1108.12	0	1	0	0	0	0	0	0	0	0	0	0	0	0	0	0
31911	44.6468	3	761.36	2281.06	0.00571661	2.50613	30.82	KRSSTPQISNIESTGSGGMHK	[4] Phospho (ST)	P47100|YJ12B_YEAST	Transposon Ty1-JR2 Gag-Pol polyprotein OS=Saccharomyces cerevisiae (strain ATCC 204508 / S288c) GN=TY1B-JR2 PE=3 SV=3	FALSE	1.50951	wt, log-phase	wt, rapamycin +30'	0.727597	83.9546	151467	175.177	78400.5	65494.4	397.808	51991.8	70254.6	73138.8	65824	103929	28632.8	94318.4	78285.4	61634.9	52135.2	37633.7	99625.9	208.35	80754.1	37907.9	176.477	41479.5	78679.5	46733.9	48570.2	125567	95071.3	109595	48323.7	61634.9	58541.9	39220.4	0	0	0	0	0	0	0	0	0	0	0	0	0	1	0	0
56874	45.5446	4	571.271	2281.06	0.00466175	2.04368	---	KRSSTPQISNIESTGSGGMHK	[4] Phospho (ST)	P47100|YJ12B_YEAST	Transposon Ty1-JR2 Gag-Pol polyprotein OS=Saccharomyces cerevisiae (strain ATCC 204508 / S288c) GN=TY1B-JR2 PE=3 SV=3	FALSE	144.136	wt, log-phase	Δgtr1Δgtr2, log-phase	0.436546	198.025	699.218	189241	431.569	281.518	1811.65	218.019	408.462	868.05	469.426	552.415	334.592	508.219	435.117	315.661	338.858	233.099	459.904	225077	444.525	162.942	803.692	173.938	457.445	554.662	346.38	667.428	1110.97	590.536	268.587	315.661	380.5	242.926	0	0	0	0	0	0	0	0	0	0	0	0	0	0	0	0
162686	45.5509	3	761.36	2281.06	0.00606585	2.65923	51.34	KRSSTPQISNIESTGSGGMHK	[4] Phospho (ST)	P47100|YJ12B_YEAST	Transposon Ty1-JR2 Gag-Pol polyprotein OS=Saccharomyces cerevisiae (strain ATCC 204508 / S288c) GN=TY1B-JR2 PE=3 SV=3	FALSE	Infinity	wt, log-phase	Δgtr1Δgtr2, log-phase	0.55727	200	0	26248.2	0	0	4030.83	0	116.638	0	0	0	0	91.1827	0	0	0	0	0	31218.8	0	0	1788.18	0	130.625	0	0	0	0	105.952	0	0	0	0	0	1	0	0	0	0	0	0	0	0	0	0	0	0	0	0
31911	44.6468	3	761.36	2281.06	0.00571661	2.50613	32.67	KRSSTPQISNIESTGSGGMHK	[5] Phospho (ST)	P47100|YJ12B_YEAST	Transposon Ty1-JR2 Gag-Pol polyprotein OS=Saccharomyces cerevisiae (strain ATCC 204508 / S288c) GN=TY1B-JR2 PE=3 SV=3	FALSE	1.50951	wt, log-phase	wt, rapamycin +30'	0.727597	83.9546	151467	175.177	78400.5	65494.4	397.808	51991.8	70254.6	73138.8	65824	103929	28632.8	94318.4	78285.4	61634.9	52135.2	37633.7	99625.9	208.35	80754.1	37907.9	176.477	41479.5	78679.5	46733.9	48570.2	125567	95071.3	109595	48323.7	61634.9	58541.9	39220.4	0	0	0	0	0	0	1	0	0	0	0	0	1	0	1	0
52020	43.9074	4	571.271	2281.06	0.00343549	1.5061	---	KRSSTPQISNIESTGSGGMHK	[5] Phospho (ST)	P47100|YJ12B_YEAST	Transposon Ty1-JR2 Gag-Pol polyprotein OS=Saccharomyces cerevisiae (strain ATCC 204508 / S288c) GN=TY1B-JR2 PE=3 SV=3	FALSE	48.1792	wt, rapamycin +30'	Δgtr1Δgtr2, log-phase	0.253991	191.989	4513.95	19253.3	3428.2	2327.63	468422	5147.05	5509.28	3853.95	3774.78	3797.61	4951.11	2545.69	2928.95	3021.19	2187.65	1885.88	2969.01	22899.2	3531.11	1347.22	207804	4106.37	6169.96	2462.58	2785.34	4588.28	16439.5	2958.01	1807.97	3021.19	2456.48	1965.39	0	0	0	0	0	0	0	0	0	0	0	0	0	0	0	0
174491	43.9142	3	761.36	2281.06	0.00499879	2.19144	29.73	KRSSTPQISNIESTGSGGMHK	[5] Phospho (ST)	P47100|YJ12B_YEAST	Transposon Ty1-JR2 Gag-Pol polyprotein OS=Saccharomyces cerevisiae (strain ATCC 204508 / S288c) GN=TY1B-JR2 PE=3 SV=3	FALSE	183.798	wt, rapamycin +30'	Δgtr1Δgtr2, log-phase	0.29849	197.33	137.091	1627.25	274.567	124.033	121787	119.374	499.285	613.787	420.857	316.785	116.321	249.476	97.5405	115.49	315.352	140.935	90.1701	1935.4	282.809	71.7901	54027.7	95.2376	559.16	392.195	310.542	382.741	386.228	289.884	60.2093	115.49	354.105	146.876	0	0	0	0	1	0	0	0	0	0	0	0	0	0	0	0
34848	97.787	3	814.762	2441.26	0.00876158	3.58897	41.05	YLLPSNISVPTINNVHTSESTR		P47100|YJ12B_YEAST	Transposon Ty1-JR2 Gag-Pol polyprotein OS=Saccharomyces cerevisiae (strain ATCC 204508 / S288c) GN=TY1B-JR2 PE=3 SV=3	FALSE	14.0919	Δpib2, log-phase	wt, rapamycin +30'	0.177137	186.427	2240.92	8838.2	1773.32	5666.55	660.947	1253.97	282.064	0	314.371	945.432	29379.2	320.545	417.029	1862.29	471.743	255.416	1473.94	10511.9	1826.56	3279.78	293.213	1000.43	315.889	0	231.968	1142.27	97549.6	372.464	257.422	1862.29	529.714	266.185	0	0	0	0	0	0	0	0	0	0	1	0	0	0	0	0
35798	52.1995	4	539.247	2152.96	0.00140467	0.652436	31.91	RSSTPQISNIESTGSGGMHK	[2] Phospho (ST)	P47100|YJ12B_YEAST	Transposon Ty1-JR2 Gag-Pol polyprotein OS=Saccharomyces cerevisiae (strain ATCC 204508 / S288c) GN=TY1B-JR2 PE=3 SV=3	FALSE	2.08552	wt, rapamycin +30'	Δpib2, log-phase	0.215576	45.0056	41275.5	33727.1	19731.6	31358.8	21324.5	62090.6	71179.8	64848.7	28536	38176	11867.2	26643.2	53884.5	34201.5	22230.3	22301.9	27148.6	40114	20324	18150.4	9460.08	49536.4	79715.7	41436.7	21056.1	46124.3	39403.3	30958.6	33261.5	34201.5	24962.1	23242.2	0	0	1	0	0	0	0	0	0	0	0	1	1	0	0	0
36313	52.215	3	718.662	2152.96	0.00723251	3.35934	29.16	RSSTPQISNIESTGSGGMHK	[2] Phospho (ST)	P47100|YJ12B_YEAST	Transposon Ty1-JR2 Gag-Pol polyprotein OS=Saccharomyces cerevisiae (strain ATCC 204508 / S288c) GN=TY1B-JR2 PE=3 SV=3	FALSE	2.18851	wt, rapamycin +30'	Δpib2, log-phase	0.94275	67.8762	67608.1	47328.5	27515.3	56076.4	2507.09	86365.9	127414	114060	30456.8	65840.2	13044.4	41604.3	83170.3	56236.8	35077.1	33836.9	44468.6	56291.1	28341.3	32456.8	1112.21	68903.5	142693	72881.2	22473.4	79548.2	43312.1	48343	51339	56236.8	39387.6	35263.5	0	0	0	0	0	0	0	0	0	1	0	0	0	0	0	0
37885	75.4718	2	550.323	1098.63	0.00201741	1.8363	34.08	SDGTVLAPIVK		P47100|YJ12B_YEAST	Transposon Ty1-JR2 Gag-Pol polyprotein OS=Saccharomyces cerevisiae (strain ATCC 204508 / S288c) GN=TY1B-JR2 PE=3 SV=3	FALSE	13.9245	Δpib2, log-phase	wt, rapamycin +30'	0.173127	171.648	18592.4	10772.5	4125.56	9734.35	357.569	1050.29	2421.45	360.537	84.7998	933.616	51979	5343.94	3003.97	4222.89	1940.27	15051.6	12229	12812.5	4249.41	5634.21	158.626	837.928	2711.83	230.374	62.5721	1128	172589	6209.5	1854.28	4222.89	2178.7	15686.1	1	0	0	0	0	0	0	0	0	0	1	0	0	0	0	0
47228	63.9977	4	701.355	2801.39	0.00506507	1.80806	26.62	IIHRSPSIDASPPENNSSHNIVPIK	[11] Phospho (ST)	P47100|YJ12B_YEAST	Transposon Ty1-JR2 Gag-Pol polyprotein OS=Saccharomyces cerevisiae (strain ATCC 204508 / S288c) GN=TY1B-JR2 PE=3 SV=3	FALSE	1.89994	wt, rapamycin +30'	Δgtr1Δgtr2, log-phase	0.212682	54.3282	49183	47153.8	102860	62215.1	47372.2	100425	44044.4	136732	56744.2	40633.6	18403.6	57600.7	37295.5	53805.3	54773.9	27064.4	32349.7	56083.3	105948	36009.9	21015.5	80119.8	49326.2	87368.4	41870.4	49093.6	61106.6	66930.4	23021.6	53805.3	61504.9	28205.4	0	0	0	0	0	0	0	1	1	0	0	0	0	0	0	0
47431	50.5213	4	591.263	2361.02	0.00431505	1.82762	25.94	KRSSTPQISNIESTGSGGMHK	[4] Phospho (ST)|[5] Phospho (ST)	P47100|YJ12B_YEAST	Transposon Ty1-JR2 Gag-Pol polyprotein OS=Saccharomyces cerevisiae (strain ATCC 204508 / S288c) GN=TY1B-JR2 PE=3 SV=3	FALSE	1.99051	Δpib2, log-phase	wt, log-phase	0.237019	62.8441	40576.8	10116.7	19076.3	15369.6	10495.5	30222.4	38878.2	42876.7	28503.1	56001.4	30854.3	54112	49010.2	25644.6	27084.5	22450.3	26689	12032.5	19649	8895.89	4656.07	24111.7	43540.5	27397.1	21031.9	67660.9	102447	62876.5	30252.8	25644.6	30412.8	23396.8	0	0	0	0	0	0	0	0	0	0	0	1	1	0	0	0
92033	50.5454	3	788.015	2361.02	0.00472474	2.00115	29.14	KRSSTPQISNIESTGSGGMHK	[4] Phospho (ST)|[5] Phospho (ST)	P47100|YJ12B_YEAST	Transposon Ty1-JR2 Gag-Pol polyprotein OS=Saccharomyces cerevisiae (strain ATCC 204508 / S288c) GN=TY1B-JR2 PE=3 SV=3	FALSE	2.54181	wt, rapamycin +30'	wt, log-phase	0.162682	69.6095	17926.9	2342.22	8389.57	8364.2	23542.7	17117.6	23594.8	29850.1	17379.7	25135.1	3522.64	23337.7	21466.2	15463.5	13278.5	9653.4	11791.3	2785.76	8641.42	4841.17	10444.1	13656.6	26424.3	19073.5	12824.1	30368.3	11696.5	27117.8	13250.5	15463.5	14910.3	10060.4	1	0	0	0	0	1	0	0	0	0	0	0	0	0	0	0
47431	50.5213	4	591.263	2361.02	0.00431505	1.82762	30.22	KRSSTPQISNIESTGSGGMHK	[3] Phospho (ST)|[5] Phospho (ST)	P47100|YJ12B_YEAST	Transposon Ty1-JR2 Gag-Pol polyprotein OS=Saccharomyces cerevisiae (strain ATCC 204508 / S288c) GN=TY1B-JR2 PE=3 SV=3	FALSE	1.99051	Δpib2, log-phase	wt, log-phase	0.237019	62.8441	40576.8	10116.7	19076.3	15369.6	10495.5	30222.4	38878.2	42876.7	28503.1	56001.4	30854.3	54112	49010.2	25644.6	27084.5	22450.3	26689	12032.5	19649	8895.89	4656.07	24111.7	43540.5	27397.1	21031.9	67660.9	102447	62876.5	30252.8	25644.6	30412.8	23396.8	0	0	0	0	0	0	1	0	0	0	0	0	0	1	0	0
92033	50.5454	3	788.015	2361.02	0.00472474	2.00115	---	KRSSTPQISNIESTGSGGMHK	[3] Phospho (ST)|[5] Phospho (ST)	P47100|YJ12B_YEAST	Transposon Ty1-JR2 Gag-Pol polyprotein OS=Saccharomyces cerevisiae (strain ATCC 204508 / S288c) GN=TY1B-JR2 PE=3 SV=3	FALSE	2.54181	wt, rapamycin +30'	wt, log-phase	0.162682	69.6095	17926.9	2342.22	8389.57	8364.2	23542.7	17117.6	23594.8	29850.1	17379.7	25135.1	3522.64	23337.7	21466.2	15463.5	13278.5	9653.4	11791.3	2785.76	8641.42	4841.17	10444.1	13656.6	26424.3	19073.5	12824.1	30368.3	11696.5	27117.8	13250.5	15463.5	14910.3	10060.4	0	0	0	0	0	0	0	0	0	0	0	0	0	0	0	0
59684	91.6916	4	597.316	2385.23	0.00357926	1.50059	31.09	KYVRPPPMLTSPNDFPNWVK		P47100|YJ12B_YEAST	Transposon Ty1-JR2 Gag-Pol polyprotein OS=Saccharomyces cerevisiae (strain ATCC 204508 / S288c) GN=TY1B-JR2 PE=3 SV=3	FALSE	18.4694	Δpib2, log-phase	wt, rapamycin +30'	0.211723	194.196	872.901	994.424	274.709	207.141	0	4.05637	1593.56	219.226	236.945	380.455	32825.2	113.451	226.37	715.818	1129.41	570.61	574.143	1182.74	282.956	119.892	0	3.23621	1784.66	140.08	174.837	459.666	108991	131.827	139.733	715.818	1268.19	594.668	0	0	0	0	0	0	0	0	0	0	1	0	0	0	0	0
143106	91.6916	3	796.085	2385.23	0.00350773	1.47061	31.4	KYVRPPPMLTSPNDFPNWVK		P47100|YJ12B_YEAST	Transposon Ty1-JR2 Gag-Pol polyprotein OS=Saccharomyces cerevisiae (strain ATCC 204508 / S288c) GN=TY1B-JR2 PE=3 SV=3	FALSE	31.9214	Δpib2, log-phase	wt, log-phase	0.76347	158.475	99.4779	159.163	160.186	63.6601	39.543	470.692	409.138	581.585	2348.56	190.27	12862.8	0	2.34868	356.535	55.9153	93.4237	65.4307	189.303	164.995	36.8463	17.5423	375.523	458.201	371.618	1732.95	229.885	42709.3	0	1.44978	356.535	62.7865	97.3626	0	0	0	0	0	0	0	0	0	0	1	0	0	0	0	0
67430	37.1703	3	409.22	1224.64	-0.00210448	-1.71845	40.77	MLAHANAQTIR		P47100|YJ12B_YEAST	Transposon Ty1-JR2 Gag-Pol polyprotein OS=Saccharomyces cerevisiae (strain ATCC 204508 / S288c) GN=TY1B-JR2 PE=3 SV=3	FALSE	2.79923	Δpib2, log-phase	Δgtr1Δgtr2, log-phase	0.730459	129.349	7382.92	1357.39	1856.42	4236.31	2921.75	5553.87	4148.01	1360.84	949.172	3546.89	14433.1	946.654	2242.3	1156.44	1368.7	2333.01	4856.05	1614.44	1912.15	2451.96	1296.16	4430.93	4645.44	869.544	700.375	4285.36	47923.1	1099.98	1384.12	1156.44	1536.9	2431.37	0	0	0	0	0	0	0	0	0	0	1	0	0	0	0	0
287648	37.1489	2	613.328	1224.64	0.00211546	1.72742	---	MLAHANAQTIR		P47100|YJ12B_YEAST	Transposon Ty1-JR2 Gag-Pol polyprotein OS=Saccharomyces cerevisiae (strain ATCC 204508 / S288c) GN=TY1B-JR2 PE=3 SV=3	FALSE	212.114	Δpib2, log-phase	wt, rapamycin +30'	0.638837	200	224.212	0	0	0	14.0446	0	0	0	75.9038	0	2903.15	0	0	0	0	73.5757	147.473	0	0	0	6.23053	0	0	0	56.0079	0	9639.5	0	0	0	0	76.6777	0	0	0	0	0	0	0	0	0	0	0	0	0	0	0	0
72276	51.4244	2	820.402	1638.79	0.00452443	2.76085	32.24	EVHTNQDPLDVSASK		P47100|YJ12B_YEAST	Transposon Ty1-JR2 Gag-Pol polyprotein OS=Saccharomyces cerevisiae (strain ATCC 204508 / S288c) GN=TY1B-JR2 PE=3 SV=3	FALSE	2.44638	Δpib2, log-phase	wt, rapamycin +30'	0.448145	131.062	24063.3	13373.4	5928.62	10934.7	248.885	11140.5	12324.1	5074.61	5648.87	5521.28	52204.7	7051.92	22921.9	7044.67	5142.48	18972.7	15827.4	15905.9	6106.6	6328.97	110.411	8888.03	13802.1	3242.55	4168.19	6670.82	173339	8194.12	14149.1	7044.67	5774.42	19772.7	0	1	0	1	0	0	1	0	0	0	0	1	0	0	0	1
74306	109.462	4	727.61	2906.41	0.00760598	2.61697	34.15	YQNSYEPFQYLHTDIFGPVHNLPK		P47100|YJ12B_YEAST	Transposon Ty1-JR2 Gag-Pol polyprotein OS=Saccharomyces cerevisiae (strain ATCC 204508 / S288c) GN=TY1B-JR2 PE=3 SV=3	FALSE	2.21384	Δpib2, log-phase	Δgtr1Δgtr2, log-phase	0.936342	128.719	3561.18	14819.4	9500.79	8396.91	3431.87	11190.7	14565.2	9275.7	2989.34	10257.5	57820.4	8224.56	3756.7	9259.6	14242.5	8557.66	2342.33	17625.8	9786.01	4860.11	1522.46	8928.01	16311.9	5926.94	2205.77	12393.1	191985	9556.7	2318.92	9259.6	15992.7	8918.46	0	0	0	0	0	0	0	0	0	0	1	0	0	0	0	0
324445	109.462	3	969.813	2906.42	0.0151025	5.19628	---	YQNSYEPFQYLHTDIFGPVHNLPK		P47100|YJ12B_YEAST	Transposon Ty1-JR2 Gag-Pol polyprotein OS=Saccharomyces cerevisiae (strain ATCC 204508 / S288c) GN=TY1B-JR2 PE=3 SV=3	FALSE	13.9533	wt, rapamycin +30'	wt, log-phase	0.0669974	139.972	192.992	1087.37	134.412	294.239	3507.32	905.77	18351.3	1082.11	710.137	1304.86	5655.57	686.803	2920.67	416.222	1113.41	533.492	126.939	1293.29	138.447	170.305	1555.93	722.631	20551.9	691.44	523.996	1576.53	18778.5	798.044	1802.86	416.222	1250.24	555.985	0	0	0	0	0	0	0	0	0	0	0	0	0	0	0	0
77270	56.4899	2	561.278	1120.54	-0.00133882	-1.1948	26.45	LGMENSLTEK		P47100|YJ12B_YEAST	Transposon Ty1-JR2 Gag-Pol polyprotein OS=Saccharomyces cerevisiae (strain ATCC 204508 / S288c) GN=TY1B-JR2 PE=3 SV=3	FALSE	1.83991	wt, rapamycin +30'	Δgtr1Δgtr2, log-phase	0.95189	110.774	8415.54	2824.46	3953.51	3589.69	833.483	8304.39	6114.98	16030.5	3354.71	2550.05	20434.7	4451.27	2951.27	3895.18	2776.98	7379.24	5535.25	3359.33	4072.2	2077.7	369.754	6625.32	6848.29	10243.1	2475.37	3080.98	67850.7	5172.24	1821.74	3895.18	3118.23	7690.36	0	0	0	0	0	0	0	0	0	0	1	0	0	0	0	0
81178	95.7544	3	758.719	2273.14	0.00566009	2.49	25.2	YVRPPPMLTSPNDFPNWVK	[7] Oxidation (M)	P47100|YJ12B_YEAST	Transposon Ty1-JR2 Gag-Pol polyprotein OS=Saccharomyces cerevisiae (strain ATCC 204508 / S288c) GN=TY1B-JR2 PE=3 SV=3	FALSE	2.87463	Δpib2, log-phase	wt, rapamycin +30'	0.502502	168.038	14437.6	16822.7	4177.42	8542.07	1868.35	4144.97	13436.1	1363.19	2087.62	1474.51	52633.2	3633.39	6913.2	4973.03	8020.31	17424.4	9496.21	20008.4	4302.82	4944.12	828.848	3306.89	15047.4	871.045	1540.41	1781.51	174761	4221.9	4267.35	4973.03	9005.9	18159.1	0	0	0	0	0	0	0	0	0	0	2	0	0	0	0	0
84211	52.4788	3	389.881	1166.62	0.00156726	1.34342	25.08	GIPGYALHPSR		P47100|YJ12B_YEAST	Transposon Ty1-JR2 Gag-Pol polyprotein OS=Saccharomyces cerevisiae (strain ATCC 204508 / S288c) GN=TY1B-JR2 PE=3 SV=3	FALSE	33.7944	Δpib2, log-phase	wt, rapamycin +30'	0.118484	184.633	1189.94	200.856	73.9698	422.192	0	100.505	334.752	38.2891	66.3271	246.895	15075.7	614.251	1030.19	277.289	716.777	1960.73	782.669	238.892	76.1904	244.363	0	80.184	374.895	24.4658	48.9414	298.299	50056.8	713.742	635.909	277.289	804.859	2043.4	0	0	0	0	0	0	0	0	0	0	1	0	0	0	0	0
90554	71.1051	4	587.799	2347.17	0.00606915	2.58574	31.61	LNVPLLAPMSQSNTHESSHASK		P47100|YJ12B_YEAST	Transposon Ty1-JR2 Gag-Pol polyprotein OS=Saccharomyces cerevisiae (strain ATCC 204508 / S288c) GN=TY1B-JR2 PE=3 SV=3	FALSE	3.59228	Δpib2, log-phase	wt, rapamycin +30'	0.430624	148.848	22544.8	15969	6766.41	8073.7	392.472	11658.2	7171.15	5917.15	4730.88	5043.04	72947.4	7584.96	6513.97	7015.44	9180.86	16116.5	14828.6	18993	6969.54	4673.03	174.11	9301.02	8031.11	3780.91	3490.82	6093.01	242212	8813.5	4020.92	7015.44	10309.1	16796	0	0	0	0	0	0	0	0	0	0	1	0	0	0	0	0
94678	97.4273	3	553.645	1657.91	0.00494787	2.98441	29.74	NSYGYIIYLPSLKK		P47100|YJ12B_YEAST	Transposon Ty1-JR2 Gag-Pol polyprotein OS=Saccharomyces cerevisiae (strain ATCC 204508 / S288c) GN=TY1B-JR2 PE=3 SV=3	FALSE	19.8749	Δpib2, log-phase	wt, rapamycin +30'	0.389616	174.658	544.977	864.506	443.083	866.972	159.641	429.78	68.9591	136.107	1283.22	64.0304	14257	186.079	143.522	635.013	474.21	406.635	358.454	1028.22	456.385	501.8	70.8206	342.883	77.2287	86.9692	946.863	77.3616	47338.5	216.218	88.5927	635.013	532.484	423.78	0	0	0	0	0	0	0	0	0	0	1	0	0	0	0	0
322141	97.4368	2	829.964	1657.91	0.00588645	3.55053	---	NSYGYIIYLPSLKK		P47100|YJ12B_YEAST	Transposon Ty1-JR2 Gag-Pol polyprotein OS=Saccharomyces cerevisiae (strain ATCC 204508 / S288c) GN=TY1B-JR2 PE=3 SV=3	FALSE	65.9441	Δpib2, log-phase	wt, log-phase	0.455236	200	0	47.1076	0	0	0	95.0863	0	0	0	6.9431	3058.83	40.6921	70.6686	0	0	0	0	56.0283	0	0	0	75.8607	0	0	0	8.38866	10156.4	47.283	43.622	0	0	0	0	0	0	0	0	0	0	0	0	0	0	0	0	0	0	0
164979	111.276	3	821.049	2460.13	0.00611768	2.48674	29.26	ESRLDQFNYDALTFDEDLNR		P47100|YJ12B_YEAST	Transposon Ty1-JR2 Gag-Pol polyprotein OS=Saccharomyces cerevisiae (strain ATCC 204508 / S288c) GN=TY1B-JR2 PE=3 SV=3	FALSE	1.95929	Δpib2, log-phase	wt, log-phase	0.406538	71.6387	3418.77	3486.65	2598.26	1696.7	2110.9	3261.58	3672.26	6519.66	3483.08	3444.2	11380.2	3637.28	3995.72	3743.17	3715.61	1350.84	2248.67	4146.91	2676.26	982.042	936.45	2602.11	4112.63	4165.9	2570.09	4161.29	37786.5	4226.42	2466.46	3743.17	4172.21	1407.79	0	0	0	0	0	0	0	0	0	0	1	0	0	0	0	0
175702	90.2571	2	582.774	1163.53	0.00541145	4.65089	39.36	YGDFYWVSK		P47100|YJ12B_YEAST	Transposon Ty1-JR2 Gag-Pol polyprotein OS=Saccharomyces cerevisiae (strain ATCC 204508 / S288c) GN=TY1B-JR2 PE=3 SV=3	FALSE	16.4569	wt, log-phase	wt, rapamycin +30'	0.000873648	127.854	4582.44	1041.89	1176.42	2387.04	198.117	171.687	60.9586	127.531	818.506	619.555	5969.87	779.038	1164.75	457.773	751.846	1032.41	3014.06	1239.19	1211.74	1381.61	87.8896	136.973	68.2688	81.4889	603.959	748.547	19822.1	905.22	718.974	457.773	844.237	1075.93	0	0	0	0	0	0	0	0	0	0	1	0	0	0	0	0
268861	120.067	3	696.99	2087.95	0.00543891	2.60491	---	LDQFNYDALTFDEDLNR		P47100|YJ12B_YEAST	Transposon Ty1-JR2 Gag-Pol polyprotein OS=Saccharomyces cerevisiae (strain ATCC 204508 / S288c) GN=TY1B-JR2 PE=3 SV=3	FALSE	1.45181	Δpib2, log-phase	wt, log-phase	0.90101	145.728	1533.97	2061.99	907.801	1427.47	2281.46	1568.56	931.796	1350.7	255.632	951.709	6839.08	564.591	677.983	1089.83	897.688	3459.22	1008.96	2452.46	935.054	826.213	1012.11	1251.41	1043.54	863.061	188.626	1149.86	22708.2	656.038	418.502	1089.83	1008	3605.06	0	0	0	0	0	0	0	0	0	0	0	0	0	0	0	0
350610	120.067	2	1044.98	2087.95	0.00517279	2.47745	29.47	LDQFNYDALTFDEDLNR		P47100|YJ12B_YEAST	Transposon Ty1-JR2 Gag-Pol polyprotein OS=Saccharomyces cerevisiae (strain ATCC 204508 / S288c) GN=TY1B-JR2 PE=3 SV=3	FALSE	1.73947	Δgtr1Δgtr2, log-phase	wt, log-phase	0.419976	169.276	1159.79	1473.08	1417.9	2046.55	5812.79	194.999	2521.47	1134.44	0	295.596	6865.64	614.677	840.976	963.459	1082.92	7718.78	762.843	1752.03	1460.46	1184.54	2578.7	155.572	2823.84	724.882	0	357.139	22796.4	714.236	519.114	963.459	1216	8044.21	0	0	0	0	0	0	0	0	0	0	1	0	0	0	0	0
368	78.7052	3	761.695	2282.06	0.00532319	2.33263	56.12	SPSIDASPPENNSSHNIVPIK	[3] Phospho (ST)	Q12414|YP11B_YEAST	Transposon Ty1-PL Gag-Pol polyprotein OS=Saccharomyces cerevisiae (strain ATCC 204508 / S288c) GN=TY1B-PL PE=3 SV=1	FALSE	1.90211	wt, log-phase	Δpib2, log-phase	0.0841274	45.905	1.01471e+07	1.13506e+07	1.37928e+07	1.33893e+07	1.2817e+07	7.95343e+06	6.21546e+06	8.42475e+06	7.64431e+06	8.03649e+06	1.99938e+06	7.91233e+06	8.28074e+06	8.05753e+06	5.30066e+06	5.45663e+06	6.67414e+06	1.35001e+07	1.42069e+07	7.74968e+06	5.68593e+06	6.34532e+06	6.96082e+06	5.3832e+06	5.64058e+06	9.70969e+06	6.63866e+06	9.19389e+06	5.1115e+06	8.05753e+06	5.95204e+06	5.68669e+06	1	0	1	0	1	1	1	0	1	1	0	1	1	1	0	0
19658	78.7052	2	1142.04	2282.06	0.00523479	2.29389	36.68	SPSIDASPPENNSSHNIVPIK	[3] Phospho (ST)	Q12414|YP11B_YEAST	Transposon Ty1-PL Gag-Pol polyprotein OS=Saccharomyces cerevisiae (strain ATCC 204508 / S288c) GN=TY1B-PL PE=3 SV=1	FALSE	2.02255	wt, log-phase	Δgtr1Δgtr2, log-phase	0.0205247	40.7191	382545	468468	539535	503053	494025	300500	261305	336555	239698	353791	115314	303875	238716	300110	216715	180701	251615	557181	555733	291165	219162	239741	292641	215050	176868	427451	382883	353094	147354	300110	243346	188319	0	0	0	0	0	0	0	1	2	0	1	1	0	1	0	0
564	33.5033	3	692.315	2073.92	0.00433583	2.09064	45.35	AHNVSTSNNSPSTDNDSISK		Q12414|YP11B_YEAST	Transposon Ty1-PL Gag-Pol polyprotein OS=Saccharomyces cerevisiae (strain ATCC 204508 / S288c) GN=TY1B-PL PE=3 SV=1	FALSE	1.69471	wt, log-phase	Δpib2, log-phase	0.726771	82.7054	3.19874e+06	1.91894e+06	1.93102e+06	1.992e+06	3.51253e+06	2.35335e+06	2.27943e+06	77206.6	2.42353e+06	2.05144e+06	825474	34197.3	3.4906e+06	1.66556e+06	1.71518e+06	9102.6	2.10394e+06	2.28233e+06	1.98899e+06	1.15296e+06	1.55825e+06	1.87752e+06	2.55278e+06	49333.1	1.78828e+06	2.47855e+06	2.74087e+06	39736.3	2.15466e+06	1.66556e+06	1.92595e+06	9486.38	0	0	0	0	0	0	0	0	0	0	1	0	0	0	0	0
4429	33.8163	3	692.315	2073.92	0.00370805	1.78794	26.5	AHNVSTSNNSPSTDNDSISK		Q12414|YP11B_YEAST	Transposon Ty1-PL Gag-Pol polyprotein OS=Saccharomyces cerevisiae (strain ATCC 204508 / S288c) GN=TY1B-PL PE=3 SV=1	FALSE	9.30432	Δpib2, log-phase	wt, rapamycin +30'	0.767673	186.809	110935	55317.1	48954.6	91280.9	86523.7	50522.2	51606.1	47286.9	49765.4	41991.3	16975.3	2.08652e+06	182339	41858.2	46380	1.65132e+06	72966.6	65792.4	50424.3	52833.1	38384.1	40307.1	57794.8	30215.2	36720.9	50734	56364.2	2.42447e+06	112554	41858.2	52079.5	1.72095e+06	0	0	0	0	0	0	0	0	0	1	0	0	0	0	0	0
12504	33.5033	2	1037.97	2073.92	0.00458106	2.20889	43.12	AHNVSTSNNSPSTDNDSISK		Q12414|YP11B_YEAST	Transposon Ty1-PL Gag-Pol polyprotein OS=Saccharomyces cerevisiae (strain ATCC 204508 / S288c) GN=TY1B-PL PE=3 SV=1	FALSE	1.75346	wt, rapamycin +30'	Δpib2, log-phase	0.783508	83.5825	344183	170196	169414	219338	389157	280611	238672	2515.14	238071	194348	83889.2	3209.2	370212	161081	193611	516.773	226383	202426	174500	126952	172640	223874	267294	1607.11	175668	234811	278542	3728.99	228523	161081	217403	538.561	0	1	0	0	1	0	0	0	1	0	1	0	1	0	0	0
65160	33.8304	2	1037.97	2073.92	0.00390537	1.88309	---	AHNVSTSNNSPSTDNDSISK		Q12414|YP11B_YEAST	Transposon Ty1-PL Gag-Pol polyprotein OS=Saccharomyces cerevisiae (strain ATCC 204508 / S288c) GN=TY1B-PL PE=3 SV=1	FALSE	389.116	Δpib2, log-phase	wt, rapamycin +30'	0.627002	199.043	1454.98	348.57	132.392	1761.3	229.908	214.202	0	0	326.734	0	293.801	172190	5192	0	0	143573	956.997	414.578	136.366	1019.43	101.993	170.892	0	0	241.091	0	975.526	200080	3204.89	0	0	149626	0	0	0	0	0	0	0	0	0	0	0	0	0	0	0	0
578	42.3732	3	646.279	1935.81	0.00378581	1.95567	81.03	AVSPTDSTPPSTHTEDSK	[3] Phospho (ST)	Q12414|YP11B_YEAST	Transposon Ty1-PL Gag-Pol polyprotein OS=Saccharomyces cerevisiae (strain ATCC 204508 / S288c) GN=TY1B-PL PE=3 SV=1	FALSE	1.96652	wt, rapamycin +30'	Δpib2, log-phase	0.0764326	51.8297	3.709e+06	3.72741e+06	4.03172e+06	3.60755e+06	6.82119e+06	4.56125e+06	4.05669e+06	5.70522e+06	3.94475e+06	3.20574e+06	705059	2.89662e+06	3.68427e+06	2.83878e+06	2.55616e+06	2.10457e+06	2.43956e+06	4.43326e+06	4.15276e+06	2.08804e+06	3.02605e+06	3.63901e+06	4.54317e+06	3.6455e+06	2.91075e+06	3.87317e+06	2.34105e+06	3.36578e+06	2.27421e+06	2.83878e+06	2.87028e+06	2.1933e+06	1	0	0	1	1	0	0	0	1	0	0	1	0	1	0	1
5420	42.3405	2	968.914	1935.81	0.00386747	1.99786	96.47	AVSPTDSTPPSTHTEDSK	[3] Phospho (ST)	Q12414|YP11B_YEAST	Transposon Ty1-PL Gag-Pol polyprotein OS=Saccharomyces cerevisiae (strain ATCC 204508 / S288c) GN=TY1B-PL PE=3 SV=1	FALSE	1.68621	wt, rapamycin +30'	Δpib2, log-phase	0.771857	65.0315	1.03966e+06	681655	853157	913085	81561.3	1.22467e+06	974910	1.50202e+06	840659	672412	172262	558254	764521	630880	609733	423965	683826	810739	878769	528491	36182.6	977054	1.09182e+06	959750	620305	812408	571971	648675	471920	630880	684661	441839	0	0	1	1	0	1	1	0	1	0	0	1	0	0	0	0
36438	41.4985	2	968.914	1935.81	0.00372377	1.92363	83.24	AVSPTDSTPPSTHTEDSK	[3] Phospho (ST)	Q12414|YP11B_YEAST	Transposon Ty1-PL Gag-Pol polyprotein OS=Saccharomyces cerevisiae (strain ATCC 204508 / S288c) GN=TY1B-PL PE=3 SV=1	FALSE	3021.4	wt, rapamycin +30'	wt, log-phase	0.267638	199.877	106.17	200.286	307.63	86.9547	2.11715e+06	455.547	311.364	209.781	232.791	295.58	151.993	85.4323	391.34	305.28	178.273	108.493	69.8325	238.214	316.866	50.3291	939221	363.44	348.703	134.045	171.771	357.12	504.672	99.2698	241.565	305.28	200.181	113.067	0	0	0	0	1	0	0	0	0	0	0	0	0	0	0	0
578	42.3732	3	646.279	1935.81	0.00378581	1.95567	67.48	AVSPTDSTPPSTHTEDSK	[5] Phospho (ST)	Q12414|YP11B_YEAST	Transposon Ty1-PL Gag-Pol polyprotein OS=Saccharomyces cerevisiae (strain ATCC 204508 / S288c) GN=TY1B-PL PE=3 SV=1	FALSE	1.96652	wt, rapamycin +30'	Δpib2, log-phase	0.0764326	51.8297	3.709e+06	3.72741e+06	4.03172e+06	3.60755e+06	6.82119e+06	4.56125e+06	4.05669e+06	5.70522e+06	3.94475e+06	3.20574e+06	705059	2.89662e+06	3.68427e+06	2.83878e+06	2.55616e+06	2.10457e+06	2.43956e+06	4.43326e+06	4.15276e+06	2.08804e+06	3.02605e+06	3.63901e+06	4.54317e+06	3.6455e+06	2.91075e+06	3.87317e+06	2.34105e+06	3.36578e+06	2.27421e+06	2.83878e+06	2.87028e+06	2.1933e+06	0	1	0	0	0	0	0	0	0	1	0	0	0	0	1	0
5420	42.3405	2	968.914	1935.81	0.00386747	1.99786	64.59	AVSPTDSTPPSTHTEDSK	[5] Phospho (ST)	Q12414|YP11B_YEAST	Transposon Ty1-PL Gag-Pol polyprotein OS=Saccharomyces cerevisiae (strain ATCC 204508 / S288c) GN=TY1B-PL PE=3 SV=1	FALSE	1.68621	wt, rapamycin +30'	Δpib2, log-phase	0.771857	65.0315	1.03966e+06	681655	853157	913085	81561.3	1.22467e+06	974910	1.50202e+06	840659	672412	172262	558254	764521	630880	609733	423965	683826	810739	878769	528491	36182.6	977054	1.09182e+06	959750	620305	812408	571971	648675	471920	630880	684661	441839	0	0	0	0	0	0	0	0	0	1	0	0	0	1	1	0
578	42.3732	3	646.279	1935.81	0.00378581	1.95567	---	AVSPTDSTPPSTHTEDSK	[7] Phospho (ST)	Q12414|YP11B_YEAST	Transposon Ty1-PL Gag-Pol polyprotein OS=Saccharomyces cerevisiae (strain ATCC 204508 / S288c) GN=TY1B-PL PE=3 SV=1	FALSE	1.96652	wt, rapamycin +30'	Δpib2, log-phase	0.0764326	51.8297	3.709e+06	3.72741e+06	4.03172e+06	3.60755e+06	6.82119e+06	4.56125e+06	4.05669e+06	5.70522e+06	3.94475e+06	3.20574e+06	705059	2.89662e+06	3.68427e+06	2.83878e+06	2.55616e+06	2.10457e+06	2.43956e+06	4.43326e+06	4.15276e+06	2.08804e+06	3.02605e+06	3.63901e+06	4.54317e+06	3.6455e+06	2.91075e+06	3.87317e+06	2.34105e+06	3.36578e+06	2.27421e+06	2.83878e+06	2.87028e+06	2.1933e+06	0	0	0	0	0	0	0	0	0	0	0	0	0	0	0	0
5420	42.3405	2	968.914	1935.81	0.00386747	1.99786	50.33	AVSPTDSTPPSTHTEDSK	[7] Phospho (ST)	Q12414|YP11B_YEAST	Transposon Ty1-PL Gag-Pol polyprotein OS=Saccharomyces cerevisiae (strain ATCC 204508 / S288c) GN=TY1B-PL PE=3 SV=1	FALSE	1.68621	wt, rapamycin +30'	Δpib2, log-phase	0.771857	65.0315	1.03966e+06	681655	853157	913085	81561.3	1.22467e+06	974910	1.50202e+06	840659	672412	172262	558254	764521	630880	609733	423965	683826	810739	878769	528491	36182.6	977054	1.09182e+06	959750	620305	812408	571971	648675	471920	630880	684661	441839	0	0	0	0	0	0	0	0	0	0	1	0	0	0	0	0
1034	49.4989	4	718.304	2869.19	0.00637575	2.22215	43.24	HSDSYSENETNHTNVPISSTGGTNNK	[6] Phospho (ST)	Q12414|YP11B_YEAST	Transposon Ty1-PL Gag-Pol polyprotein OS=Saccharomyces cerevisiae (strain ATCC 204508 / S288c) GN=TY1B-PL PE=3 SV=1	FALSE	1.76175	wt, log-phase	Δpib2, log-phase	0.179625	52.2877	2.79886e+06	2.74943e+06	2.13141e+06	2.13434e+06	1.26678e+06	2.2666e+06	1.51808e+06	2.19747e+06	2.19223e+06	1.6584e+06	464150	1.25586e+06	2.7355e+06	1.4472e+06	1.2689e+06	1.25021e+06	1.84093e+06	3.27009e+06	2.1954e+06	1.23535e+06	561975	1.80831e+06	1.70013e+06	1.40413e+06	1.61761e+06	2.00368e+06	1.54114e+06	1.45927e+06	1.68856e+06	1.4472e+06	1.42483e+06	1.30292e+06	0	1	0	1	0	0	0	0	0	0	0	0	0	0	0	0
1224	49.5058	3	957.402	2869.18	0.00610271	2.12699	41.46	HSDSYSENETNHTNVPISSTGGTNNK	[6] Phospho (ST)	Q12414|YP11B_YEAST	Transposon Ty1-PL Gag-Pol polyprotein OS=Saccharomyces cerevisiae (strain ATCC 204508 / S288c) GN=TY1B-PL PE=3 SV=1	FALSE	2.01412	wt, log-phase	Δpib2, log-phase	0.433665	66.8147	4.06292e+06	3.2184e+06	2.64889e+06	3.13079e+06	136639	2.97344e+06	2.04725e+06	3.21949e+06	2.23546e+06	2.02188e+06	627692	1.59968e+06	2.97073e+06	1.84246e+06	1.64458e+06	1.44564e+06	2.67235e+06	3.82787e+06	2.72841e+06	1.81209e+06	60616.5	2.37223e+06	2.29276e+06	2.05718e+06	1.6495e+06	2.44284e+06	2.08416e+06	1.85879e+06	1.83376e+06	1.84246e+06	1.84668e+06	1.50659e+06	0	0	0	0	1	1	0	0	0	1	0	0	0	0	1	0
107239	49.4671	2	1435.6	2869.18	0.00481245	1.67729	---	HSDSYSENETNHTNVPISSTGGTNNK	[6] Phospho (ST)	Q12414|YP11B_YEAST	Transposon Ty1-PL Gag-Pol polyprotein OS=Saccharomyces cerevisiae (strain ATCC 204508 / S288c) GN=TY1B-PL PE=3 SV=1	FALSE	2.32216	wt, log-phase	Δgtr1Δgtr2, log-phase	0.677064	79.7785	76628.5	6570.14	36882.3	38222.3	0	68667.6	32767.2	40032.6	20119.1	27242.3	9611.08	14349.7	25028	15958.1	18121.9	9062.57	50401.7	7814.31	37989.5	22122.9	0	54783.6	36696.6	25579.8	14845.5	32914.2	31912.3	16673.9	15449.2	15958.1	20348.9	9444.66	0	0	0	0	0	0	0	0	0	0	0	0	0	0	0	0
1034	49.4989	4	718.304	2869.19	0.00637575	2.22215	33.83	HSDSYSENETNHTNVPISSTGGTNNK	[4] Phospho (ST)	Q12414|YP11B_YEAST	Transposon Ty1-PL Gag-Pol polyprotein OS=Saccharomyces cerevisiae (strain ATCC 204508 / S288c) GN=TY1B-PL PE=3 SV=1	FALSE	1.76175	wt, log-phase	Δpib2, log-phase	0.179625	52.2877	2.79886e+06	2.74943e+06	2.13141e+06	2.13434e+06	1.26678e+06	2.2666e+06	1.51808e+06	2.19747e+06	2.19223e+06	1.6584e+06	464150	1.25586e+06	2.7355e+06	1.4472e+06	1.2689e+06	1.25021e+06	1.84093e+06	3.27009e+06	2.1954e+06	1.23535e+06	561975	1.80831e+06	1.70013e+06	1.40413e+06	1.61761e+06	2.00368e+06	1.54114e+06	1.45927e+06	1.68856e+06	1.4472e+06	1.42483e+06	1.30292e+06	0	0	0	0	0	0	0	0	0	0	0	0	0	1	0	0
1224	49.5058	3	957.402	2869.18	0.00610271	2.12699	44.05	HSDSYSENETNHTNVPISSTGGTNNK	[4] Phospho (ST)	Q12414|YP11B_YEAST	Transposon Ty1-PL Gag-Pol polyprotein OS=Saccharomyces cerevisiae (strain ATCC 204508 / S288c) GN=TY1B-PL PE=3 SV=1	FALSE	2.01412	wt, log-phase	Δpib2, log-phase	0.433665	66.8147	4.06292e+06	3.2184e+06	2.64889e+06	3.13079e+06	136639	2.97344e+06	2.04725e+06	3.21949e+06	2.23546e+06	2.02188e+06	627692	1.59968e+06	2.97073e+06	1.84246e+06	1.64458e+06	1.44564e+06	2.67235e+06	3.82787e+06	2.72841e+06	1.81209e+06	60616.5	2.37223e+06	2.29276e+06	2.05718e+06	1.6495e+06	2.44284e+06	2.08416e+06	1.85879e+06	1.83376e+06	1.84246e+06	1.84668e+06	1.50659e+06	0	0	0	1	0	0	0	0	0	0	0	0	1	1	0	0
10468	48.8541	3	957.402	2869.18	0.00609766	2.12523	---	HSDSYSENETNHTNVPISSTGGTNNK	[4] Phospho (ST)	Q12414|YP11B_YEAST	Transposon Ty1-PL Gag-Pol polyprotein OS=Saccharomyces cerevisiae (strain ATCC 204508 / S288c) GN=TY1B-PL PE=3 SV=1	FALSE	22.14	wt, rapamycin +30'	Δpib2, log-phase	0.199808	183.38	124583	29910.6	129053	125612	4.46456e+06	110498	82716.8	103583	59603.5	82196.3	19208.1	54048.4	85811.4	73920.6	62910.9	57701.2	81943.5	35574.8	132927	72703.6	1.98059e+06	88156.3	92636.2	66186.7	43980.2	99309.7	63778	62802.7	52969.2	73920.6	70641.8	60133.9	0	0	0	0	0	0	0	0	0	0	0	0	0	0	0	0
10559	48.8541	4	718.303	2869.18	0.00564307	1.96679	26.88	HSDSYSENETNHTNVPISSTGGTNNK	[4] Phospho (ST)	Q12414|YP11B_YEAST	Transposon Ty1-PL Gag-Pol polyprotein OS=Saccharomyces cerevisiae (strain ATCC 204508 / S288c) GN=TY1B-PL PE=3 SV=1	FALSE	17.0144	wt, rapamycin +30'	Δpib2, log-phase	0.283473	182.522	83144.3	27835.6	94658.6	81310.2	2.87201e+06	77311.1	57591.1	66582	63092.7	61966.7	12915.4	42665.8	83119.8	56491.7	47628.7	48329.4	54687.4	33106.8	97500.2	47062.1	1.27409e+06	61679.5	64497.4	42544.2	46554.8	74868.3	42883.6	49576.4	51307.8	56491.7	53481.6	50367	0	0	0	0	0	0	1	0	0	1	1	0	0	0	0	0
107239	49.4671	2	1435.6	2869.18	0.00481245	1.67729	---	HSDSYSENETNHTNVPISSTGGTNNK	[4] Phospho (ST)	Q12414|YP11B_YEAST	Transposon Ty1-PL Gag-Pol polyprotein OS=Saccharomyces cerevisiae (strain ATCC 204508 / S288c) GN=TY1B-PL PE=3 SV=1	FALSE	2.32216	wt, log-phase	Δgtr1Δgtr2, log-phase	0.677064	79.7785	76628.5	6570.14	36882.3	38222.3	0	68667.6	32767.2	40032.6	20119.1	27242.3	9611.08	14349.7	25028	15958.1	18121.9	9062.57	50401.7	7814.31	37989.5	22122.9	0	54783.6	36696.6	25579.8	14845.5	32914.2	31912.3	16673.9	15449.2	15958.1	20348.9	9444.66	0	0	0	0	0	0	0	0	0	0	0	0	0	0	0	0
350213	48.8608	2	1435.6	2869.19	0.00630626	2.19793	---	HSDSYSENETNHTNVPISSTGGTNNK	[4] Phospho (ST)	Q12414|YP11B_YEAST	Transposon Ty1-PL Gag-Pol polyprotein OS=Saccharomyces cerevisiae (strain ATCC 204508 / S288c) GN=TY1B-PL PE=3 SV=1	FALSE	Infinity	wt, rapamycin +30'	Δgtr1Δgtr2, log-phase	0.161005	200	0	254.316	0	0	66254.7	279.201	0	49.1418	301.916	0	127.617	0	0	0	0	0	0	302.475	0	0	29392.2	222.749	0	31.4004	222.778	0	423.736	0	0	0	0	0	0	0	0	0	0	0	0	0	0	0	0	0	0	0	0	0
1034	49.4989	4	718.304	2869.19	0.00637575	2.22215	---	HSDSYSENETNHTNVPISSTGGTNNK	[2] Phospho (ST)	Q12414|YP11B_YEAST	Transposon Ty1-PL Gag-Pol polyprotein OS=Saccharomyces cerevisiae (strain ATCC 204508 / S288c) GN=TY1B-PL PE=3 SV=1	FALSE	1.76175	wt, log-phase	Δpib2, log-phase	0.179625	52.2877	2.79886e+06	2.74943e+06	2.13141e+06	2.13434e+06	1.26678e+06	2.2666e+06	1.51808e+06	2.19747e+06	2.19223e+06	1.6584e+06	464150	1.25586e+06	2.7355e+06	1.4472e+06	1.2689e+06	1.25021e+06	1.84093e+06	3.27009e+06	2.1954e+06	1.23535e+06	561975	1.80831e+06	1.70013e+06	1.40413e+06	1.61761e+06	2.00368e+06	1.54114e+06	1.45927e+06	1.68856e+06	1.4472e+06	1.42483e+06	1.30292e+06	0	0	0	0	0	0	0	0	0	0	0	0	0	0	0	0
1224	49.5058	3	957.402	2869.18	0.00610271	2.12699	---	HSDSYSENETNHTNVPISSTGGTNNK	[2] Phospho (ST)	Q12414|YP11B_YEAST	Transposon Ty1-PL Gag-Pol polyprotein OS=Saccharomyces cerevisiae (strain ATCC 204508 / S288c) GN=TY1B-PL PE=3 SV=1	FALSE	2.01412	wt, log-phase	Δpib2, log-phase	0.433665	66.8147	4.06292e+06	3.2184e+06	2.64889e+06	3.13079e+06	136639	2.97344e+06	2.04725e+06	3.21949e+06	2.23546e+06	2.02188e+06	627692	1.59968e+06	2.97073e+06	1.84246e+06	1.64458e+06	1.44564e+06	2.67235e+06	3.82787e+06	2.72841e+06	1.81209e+06	60616.5	2.37223e+06	2.29276e+06	2.05718e+06	1.6495e+06	2.44284e+06	2.08416e+06	1.85879e+06	1.83376e+06	1.84246e+06	1.84668e+06	1.50659e+06	0	0	0	0	0	0	0	0	0	0	0	0	0	0	0	0
107239	49.4671	2	1435.6	2869.18	0.00481245	1.67729	30.32	HSDSYSENETNHTNVPISSTGGTNNK	[2] Phospho (ST)	Q12414|YP11B_YEAST	Transposon Ty1-PL Gag-Pol polyprotein OS=Saccharomyces cerevisiae (strain ATCC 204508 / S288c) GN=TY1B-PL PE=3 SV=1	FALSE	2.32216	wt, log-phase	Δgtr1Δgtr2, log-phase	0.677064	79.7785	76628.5	6570.14	36882.3	38222.3	0	68667.6	32767.2	40032.6	20119.1	27242.3	9611.08	14349.7	25028	15958.1	18121.9	9062.57	50401.7	7814.31	37989.5	22122.9	0	54783.6	36696.6	25579.8	14845.5	32914.2	31912.3	16673.9	15449.2	15958.1	20348.9	9444.66	0	0	0	1	0	0	0	0	0	0	0	0	0	0	0	0
1361	37.1557	3	718.971	2153.89	0.00451816	2.09768	38.28	AHNVSTSNNSPSTDNDSISK	[13] Phospho (ST)	Q12414|YP11B_YEAST	Transposon Ty1-PL Gag-Pol polyprotein OS=Saccharomyces cerevisiae (strain ATCC 204508 / S288c) GN=TY1B-PL PE=3 SV=1	FALSE	1.73848	wt, rapamycin +30'	Δgtr1Δgtr2, log-phase	0.156753	55.674	1.77604e+06	1.54627e+06	1.59083e+06	1.4692e+06	2.59717e+06	1.97715e+06	1.83992e+06	2.06575e+06	2.18191e+06	1.43054e+06	386390	1.29291e+06	1.69645e+06	1.14748e+06	1.1547e+06	879178	1.16817e+06	1.83908e+06	1.63858e+06	850367	1.15217e+06	1.57739e+06	2.06056e+06	1.31996e+06	1.60999e+06	1.72838e+06	1.28296e+06	1.50232e+06	1.04718e+06	1.14748e+06	1.2966e+06	916245	1	0	0	2	0	0	0	0	0	0	1	0	0	0	0	0
25990	37.1557	2	1077.95	2153.89	0.00432761	2.00921	50.75	AHNVSTSNNSPSTDNDSISK	[13] Phospho (ST)	Q12414|YP11B_YEAST	Transposon Ty1-PL Gag-Pol polyprotein OS=Saccharomyces cerevisiae (strain ATCC 204508 / S288c) GN=TY1B-PL PE=3 SV=1	FALSE	1.94628	wt, rapamycin +30'	Δgtr1Δgtr2, log-phase	0.0720831	57.6066	190171	92124.9	134390	151594	250002	235766	150375	225376	206968	114692	48085.1	93919.1	151365	106143	110365	74775.2	125083	109571	138424	87742.1	110907	188096	168408	144009	152717	138571	159660	109131	93434.2	106143	123927	77927.8	0	0	0	0	0	0	1	0	0	0	0	0	0	0	0	0
1361	37.1557	3	718.971	2153.89	0.00451816	2.09768	50.06	AHNVSTSNNSPSTDNDSISK	[10] Phospho (ST)	Q12414|YP11B_YEAST	Transposon Ty1-PL Gag-Pol polyprotein OS=Saccharomyces cerevisiae (strain ATCC 204508 / S288c) GN=TY1B-PL PE=3 SV=1	FALSE	1.73848	wt, rapamycin +30'	Δgtr1Δgtr2, log-phase	0.156753	55.674	1.77604e+06	1.54627e+06	1.59083e+06	1.4692e+06	2.59717e+06	1.97715e+06	1.83992e+06	2.06575e+06	2.18191e+06	1.43054e+06	386390	1.29291e+06	1.69645e+06	1.14748e+06	1.1547e+06	879178	1.16817e+06	1.83908e+06	1.63858e+06	850367	1.15217e+06	1.57739e+06	2.06056e+06	1.31996e+06	1.60999e+06	1.72838e+06	1.28296e+06	1.50232e+06	1.04718e+06	1.14748e+06	1.2966e+06	916245	0	0	0	0	0	0	0	1	1	0	0	1	1	0	0	0
10530	38.9158	3	718.971	2153.89	0.00425447	1.97525	42	AHNVSTSNNSPSTDNDSISK	[10] Phospho (ST)	Q12414|YP11B_YEAST	Transposon Ty1-PL Gag-Pol polyprotein OS=Saccharomyces cerevisiae (strain ATCC 204508 / S288c) GN=TY1B-PL PE=3 SV=1	FALSE	1.20947	wt, log-phase	wt, rapamycin +30'	0.765065	67.3203	383782	296879	304787	283206	209296	302519	239926	297190	526982	265720	64407.4	269168	332653	323667	252548	214970	252429	353099	313937	163918	92848.8	241352	268698	189897	388849	321043	213856	312766	205339	323667	283583	224034	0	0	0	0	1	0	0	0	0	0	0	0	0	0	0	0
25990	37.1557	2	1077.95	2153.89	0.00432761	2.00921	---	AHNVSTSNNSPSTDNDSISK	[10] Phospho (ST)	Q12414|YP11B_YEAST	Transposon Ty1-PL Gag-Pol polyprotein OS=Saccharomyces cerevisiae (strain ATCC 204508 / S288c) GN=TY1B-PL PE=3 SV=1	FALSE	1.94628	wt, rapamycin +30'	Δgtr1Δgtr2, log-phase	0.0720831	57.6066	190171	92124.9	134390	151594	250002	235766	150375	225376	206968	114692	48085.1	93919.1	151365	106143	110365	74775.2	125083	109571	138424	87742.1	110907	188096	168408	144009	152717	138571	159660	109131	93434.2	106143	123927	77927.8	0	0	0	0	0	0	0	0	0	0	0	0	0	0	0	0
248329	39.0884	2	1077.95	2153.89	0.0041649	1.93367	46.46	AHNVSTSNNSPSTDNDSISK	[10] Phospho (ST)	Q12414|YP11B_YEAST	Transposon Ty1-PL Gag-Pol polyprotein OS=Saccharomyces cerevisiae (strain ATCC 204508 / S288c) GN=TY1B-PL PE=3 SV=1	FALSE	85.4802	Δgtr1Δgtr2, log-phase	Δpib2, log-phase	0.303014	200	0	0	0	404.779	0	0	142.779	17567.6	0	0	332.606	0	19212.7	444.741	0	8773.83	0	0	0	234.285	0	0	159.901	11225.2	0	0	1104.37	0	11859.5	444.741	0	9143.74	0	0	0	0	0	0	0	1	0	0	0	0	0	0	0	0
1361	37.1557	3	718.971	2153.89	0.00451816	2.09768	30.65	AHNVSTSNNSPSTDNDSISK	[12] Phospho (ST)	Q12414|YP11B_YEAST	Transposon Ty1-PL Gag-Pol polyprotein OS=Saccharomyces cerevisiae (strain ATCC 204508 / S288c) GN=TY1B-PL PE=3 SV=1	FALSE	1.73848	wt, rapamycin +30'	Δgtr1Δgtr2, log-phase	0.156753	55.674	1.77604e+06	1.54627e+06	1.59083e+06	1.4692e+06	2.59717e+06	1.97715e+06	1.83992e+06	2.06575e+06	2.18191e+06	1.43054e+06	386390	1.29291e+06	1.69645e+06	1.14748e+06	1.1547e+06	879178	1.16817e+06	1.83908e+06	1.63858e+06	850367	1.15217e+06	1.57739e+06	2.06056e+06	1.31996e+06	1.60999e+06	1.72838e+06	1.28296e+06	1.50232e+06	1.04718e+06	1.14748e+06	1.2966e+06	916245	0	0	0	0	1	0	0	0	0	0	0	0	0	0	0	0
25990	37.1557	2	1077.95	2153.89	0.00432761	2.00921	---	AHNVSTSNNSPSTDNDSISK	[12] Phospho (ST)	Q12414|YP11B_YEAST	Transposon Ty1-PL Gag-Pol polyprotein OS=Saccharomyces cerevisiae (strain ATCC 204508 / S288c) GN=TY1B-PL PE=3 SV=1	FALSE	1.94628	wt, rapamycin +30'	Δgtr1Δgtr2, log-phase	0.0720831	57.6066	190171	92124.9	134390	151594	250002	235766	150375	225376	206968	114692	48085.1	93919.1	151365	106143	110365	74775.2	125083	109571	138424	87742.1	110907	188096	168408	144009	152717	138571	159660	109131	93434.2	106143	123927	77927.8	0	0	0	0	0	0	0	0	0	0	0	0	0	0	0	0
1361	37.1557	3	718.971	2153.89	0.00451816	2.09768	---	AHNVSTSNNSPSTDNDSISK	[17] Phospho (ST)	Q12414|YP11B_YEAST	Transposon Ty1-PL Gag-Pol polyprotein OS=Saccharomyces cerevisiae (strain ATCC 204508 / S288c) GN=TY1B-PL PE=3 SV=1	FALSE	1.73848	wt, rapamycin +30'	Δgtr1Δgtr2, log-phase	0.156753	55.674	1.77604e+06	1.54627e+06	1.59083e+06	1.4692e+06	2.59717e+06	1.97715e+06	1.83992e+06	2.06575e+06	2.18191e+06	1.43054e+06	386390	1.29291e+06	1.69645e+06	1.14748e+06	1.1547e+06	879178	1.16817e+06	1.83908e+06	1.63858e+06	850367	1.15217e+06	1.57739e+06	2.06056e+06	1.31996e+06	1.60999e+06	1.72838e+06	1.28296e+06	1.50232e+06	1.04718e+06	1.14748e+06	1.2966e+06	916245	0	0	0	0	0	0	0	0	0	0	0	0	0	0	0	0
25990	37.1557	2	1077.95	2153.89	0.00432761	2.00921	25.87	AHNVSTSNNSPSTDNDSISK	[17] Phospho (ST)	Q12414|YP11B_YEAST	Transposon Ty1-PL Gag-Pol polyprotein OS=Saccharomyces cerevisiae (strain ATCC 204508 / S288c) GN=TY1B-PL PE=3 SV=1	FALSE	1.94628	wt, rapamycin +30'	Δgtr1Δgtr2, log-phase	0.0720831	57.6066	190171	92124.9	134390	151594	250002	235766	150375	225376	206968	114692	48085.1	93919.1	151365	106143	110365	74775.2	125083	109571	138424	87742.1	110907	188096	168408	144009	152717	138571	159660	109131	93434.2	106143	123927	77927.8	0	1	0	0	1	0	0	1	0	0	1	0	0	0	0	0
1668	50.3254	4	721.575	2882.27	0.00613299	2.12784	78.71	EVHTNQDPLDVSASKTEECEKASTK	[19] Carbamidomethyl (C)|[23] Phospho (ST)	Q12414|YP11B_YEAST	Transposon Ty1-PL Gag-Pol polyprotein OS=Saccharomyces cerevisiae (strain ATCC 204508 / S288c) GN=TY1B-PL PE=3 SV=1	FALSE	1.11018	wt, log-phase	Δgtr1Δgtr2, log-phase	0.787758	66.0313	1.55714e+06	1.22029e+06	1.76495e+06	1.17167e+06	76877	1.73232e+06	1.39011e+06	2.04962e+06	2.08817e+06	1.16425e+06	497133	1.54327e+06	1.75834e+06	1.21495e+06	1.25337e+06	920303	1.0242e+06	1.45138e+06	1.81794e+06	678158	34104.6	1.38206e+06	1.55681e+06	1.30966e+06	1.54082e+06	1.40665e+06	1.65066e+06	1.79323e+06	1.08538e+06	1.21495e+06	1.40739e+06	959104	1	1	0	1	0	0	1	1	1	1	1	1	0	1	0	0
17152	49.7109	4	721.575	2882.27	0.00680762	2.3619	64.96	EVHTNQDPLDVSASKTEECEKASTK	[19] Carbamidomethyl (C)|[23] Phospho (ST)	Q12414|YP11B_YEAST	Transposon Ty1-PL Gag-Pol polyprotein OS=Saccharomyces cerevisiae (strain ATCC 204508 / S288c) GN=TY1B-PL PE=3 SV=1	FALSE	117.153	wt, rapamycin +30'	Δgtr1Δgtr2, log-phase	0.2283	197.104	9432.58	8050.46	16832.5	4939.08	2.84195e+06	13912.3	8071.64	9221.23	7732.84	7656	1912.79	8224.21	13579.9	5099.03	3704.9	2140.94	6204.19	9574.97	17337.8	2858.72	1.26076e+06	11099.4	9039.59	5892.14	5705.91	9249.99	6351.16	9556.29	8382.55	5099.03	4160.18	2231.2	0	0	0	0	1	0	0	0	0	0	0	0	0	0	0	0
28400	50.3685	3	961.764	2882.27	0.00603925	2.09531	---	EVHTNQDPLDVSASKTEECEKASTK	[19] Carbamidomethyl (C)|[23] Phospho (ST)	Q12414|YP11B_YEAST	Transposon Ty1-PL Gag-Pol polyprotein OS=Saccharomyces cerevisiae (strain ATCC 204508 / S288c) GN=TY1B-PL PE=3 SV=1	FALSE	1.20285	wt, log-phase	Δgtr1Δgtr2, log-phase	0.750192	66.7687	137291	67715.9	147643	107869	1095.77	162705	136497	157633	168085	98046	43565.3	115816	117330	97976.4	107306	60242.3	90301.6	80539.2	152075	62434.1	486.112	129807	152866	100724	124027	118459	144653	134575	72424.8	97976.4	120493	62782.2	0	0	0	0	0	0	0	0	0	0	0	0	0	0	0	0
132038	49.6916	3	961.764	2882.27	0.00660779	2.29257	---	EVHTNQDPLDVSASKTEECEKASTK	[19] Carbamidomethyl (C)|[23] Phospho (ST)	Q12414|YP11B_YEAST	Transposon Ty1-PL Gag-Pol polyprotein OS=Saccharomyces cerevisiae (strain ATCC 204508 / S288c) GN=TY1B-PL PE=3 SV=1	FALSE	219.425	wt, rapamycin +30'	Δpib2, log-phase	0.176157	197.586	1239.22	2489.92	542.36	697.486	277403	993.421	792.401	748.809	284.344	534.934	219.112	237.39	954.847	598.927	554.872	268.323	815.084	2961.44	558.641	403.702	123063	792.56	887.426	478.47	209.811	646.308	727.529	275.84	589.403	598.927	623.058	279.636	0	0	0	0	0	0	0	0	0	0	0	0	0	0	0	0
1668	50.3254	4	721.575	2882.27	0.00613299	2.12784	---	EVHTNQDPLDVSASKTEECEKASTK	[19] Carbamidomethyl (C)|[24] Phospho (ST)	Q12414|YP11B_YEAST	Transposon Ty1-PL Gag-Pol polyprotein OS=Saccharomyces cerevisiae (strain ATCC 204508 / S288c) GN=TY1B-PL PE=3 SV=1	FALSE	1.11018	wt, log-phase	Δgtr1Δgtr2, log-phase	0.787758	66.0313	1.55714e+06	1.22029e+06	1.76495e+06	1.17167e+06	76877	1.73232e+06	1.39011e+06	2.04962e+06	2.08817e+06	1.16425e+06	497133	1.54327e+06	1.75834e+06	1.21495e+06	1.25337e+06	920303	1.0242e+06	1.45138e+06	1.81794e+06	678158	34104.6	1.38206e+06	1.55681e+06	1.30966e+06	1.54082e+06	1.40665e+06	1.65066e+06	1.79323e+06	1.08538e+06	1.21495e+06	1.40739e+06	959104	0	0	0	0	0	0	0	0	0	0	0	0	0	0	0	0
28400	50.3685	3	961.764	2882.27	0.00603925	2.09531	67.36	EVHTNQDPLDVSASKTEECEKASTK	[19] Carbamidomethyl (C)|[24] Phospho (ST)	Q12414|YP11B_YEAST	Transposon Ty1-PL Gag-Pol polyprotein OS=Saccharomyces cerevisiae (strain ATCC 204508 / S288c) GN=TY1B-PL PE=3 SV=1	FALSE	1.20285	wt, log-phase	Δgtr1Δgtr2, log-phase	0.750192	66.7687	137291	67715.9	147643	107869	1095.77	162705	136497	157633	168085	98046	43565.3	115816	117330	97976.4	107306	60242.3	90301.6	80539.2	152075	62434.1	486.112	129807	152866	100724	124027	118459	144653	134575	72424.8	97976.4	120493	62782.2	0	2	0	0	0	0	0	0	0	0	0	0	0	0	0	0
2418	59.7586	2	727.826	1453.64	0.00296924	2.04263	49.58	TVPQISDQETEK	[6] Phospho (ST)	Q12414|YP11B_YEAST	Transposon Ty1-PL Gag-Pol polyprotein OS=Saccharomyces cerevisiae (strain ATCC 204508 / S288c) GN=TY1B-PL PE=3 SV=1	FALSE	1.52896	wt, rapamycin +30'	Δgtr1Δgtr2, log-phase	0.256946	56.3731	1.25095e+06	970984	1.44093e+06	1.41516e+06	1.45966e+06	1.52654e+06	981406	1.56858e+06	1.56593e+06	1.01172e+06	261027	955728	994867	953000	973185	699826	822799	1.15486e+06	1.48419e+06	819092	647541	1.21789e+06	1.0991e+06	1.00228e+06	1.15547e+06	1.22237e+06	866703	1.11053e+06	614107	953000	1.09278e+06	729332	0	1	1	0	0	0	1	1	1	0	1	0	0	0	0	1
38835	59.7649	3	485.552	1453.64	0.00185763	1.27792	---	TVPQISDQETEK	[6] Phospho (ST)	Q12414|YP11B_YEAST	Transposon Ty1-PL Gag-Pol polyprotein OS=Saccharomyces cerevisiae (strain ATCC 204508 / S288c) GN=TY1B-PL PE=3 SV=1	FALSE	1.61693	wt, log-phase	wt, rapamycin +30'	0.557105	70.9991	20582.6	33552.6	31370.1	21601.1	2531.91	27266.3	20369.8	16072.6	50604.4	23889.5	5247.56	25201.5	41882.1	19830	13725.9	21055	13538	39906.5	32311.8	12502.6	1123.22	21753.3	22812.5	10270	37340	28863.3	17423.8	29283.4	25852.8	19830	15412.6	21942.7	0	0	0	0	0	0	0	0	0	0	0	0	0	0	0	0
3972	49.816	4	604.78	2415.09	0.004465	1.8488	44.43	EVHTNQDPLDVSASKTEECEK	[19] Carbamidomethyl (C)	Q12414|YP11B_YEAST	Transposon Ty1-PL Gag-Pol polyprotein OS=Saccharomyces cerevisiae (strain ATCC 204508 / S288c) GN=TY1B-PL PE=3 SV=1	FALSE	1.57761	Δpib2, log-phase	wt, rapamycin +30'	0.399112	67.2345	428847	438496	325506	322061	11820.1	339572	326148	458449	472528	286322	701076	332221	485588	322474	332327	422503	282070	521534	335278	186408	5243.7	270914	365260	292937	348669	345935	2.32783e+06	386031	299742	322474	373166	440316	1	1	0	0	0	0	1	0	1	1	1	0	0	0	0	1
18037	49.816	3	806.038	2415.09	0.00492029	2.03732	70.11	EVHTNQDPLDVSASKTEECEK	[19] Carbamidomethyl (C)	Q12414|YP11B_YEAST	Transposon Ty1-PL Gag-Pol polyprotein OS=Saccharomyces cerevisiae (strain ATCC 204508 / S288c) GN=TY1B-PL PE=3 SV=1	FALSE	1.542	Δpib2, log-phase	wt, rapamycin +30'	0.452603	56.7651	113210	143802	90510.3	92362.7	16694.3	99701.5	87365.4	126583	116514	80876.9	227117	84884	120892	88010.8	94940	114872	74462.9	171033	93227.4	53459.2	7406	79542.7	97842.3	80883.2	85973.1	97715.6	754110	98632.8	74623.5	88010.8	106607	119715	2	1	1	0	0	1	1	0	2	0	0	1	0	0	1	0
51212	49.1236	4	604.78	2415.09	0.00641706	2.65707	---	EVHTNQDPLDVSASKTEECEK	[19] Carbamidomethyl (C)	Q12414|YP11B_YEAST	Transposon Ty1-PL Gag-Pol polyprotein OS=Saccharomyces cerevisiae (strain ATCC 204508 / S288c) GN=TY1B-PL PE=3 SV=1	FALSE	58.9692	wt, rapamycin +30'	Δgtr1Δgtr2, log-phase	0.0287523	177.863	3141.2	2373.94	1893.01	1619.69	446813	4958.78	31399.3	4684.71	5370.97	1270.68	400.694	2329.15	4280.99	1181.79	1736.12	1074.15	2066.1	2823.49	1949.84	937.471	198217	3956.16	35164.7	2993.41	3963.13	1535.23	1330.45	2706.4	2642.55	1181.79	1949.46	1119.44	0	0	0	0	0	0	0	0	0	0	0	0	0	0	0	0
177531	49.1307	3	806.038	2415.09	0.00579672	2.40021	40.96	EVHTNQDPLDVSASKTEECEK	[19] Carbamidomethyl (C)	Q12414|YP11B_YEAST	Transposon Ty1-PL Gag-Pol polyprotein OS=Saccharomyces cerevisiae (strain ATCC 204508 / S288c) GN=TY1B-PL PE=3 SV=1	FALSE	25.2112	wt, rapamycin +30'	Δgtr1Δgtr2, log-phase	0.390636	189.087	2076.21	997.179	2295.08	583.932	117662	2806.23	1335.08	888.347	2366.67	1994.95	1112.15	1097.57	2200.44	893.274	877.329	895.52	1365.61	1186.01	2363.98	337.978	52197.9	2238.84	1495.18	567.631	1746.32	2410.31	3692.73	1275.34	1358.28	893.274	985.141	933.276	0	0	0	0	1	0	0	0	0	0	0	0	0	0	0	0
4183	61.8318	4	842.845	3367.35	0.00808316	2.40046	26.71	DFRHSDSYSENETNHTNVPISSTGGTNNK	[5] Phospho (ST)|[9] Phospho (ST)	Q12414|YP11B_YEAST	Transposon Ty1-PL Gag-Pol polyprotein OS=Saccharomyces cerevisiae (strain ATCC 204508 / S288c) GN=TY1B-PL PE=3 SV=1	FALSE	1.97747	wt, rapamycin +30'	Δgtr1Δgtr2, log-phase	0.140083	46.3947	999713	623749	1.15168e+06	925936	1.7373e+06	967484	812332	1.24815e+06	960533	808703	225800	852417	797393	644753	584362	383270	657552	741868	1.18625e+06	535929	770712	771867	909747	797534	708758	977075	749736	990484	492211	644753	656172	399429	0	0	0	0	0	0	1	0	0	0	0	0	0	0	0	1
4183	61.8318	4	842.845	3367.35	0.00808316	2.40046	25.15	DFRHSDSYSENETNHTNVPISSTGGTNNK	[7] Phospho (ST)|[9] Phospho (ST)	Q12414|YP11B_YEAST	Transposon Ty1-PL Gag-Pol polyprotein OS=Saccharomyces cerevisiae (strain ATCC 204508 / S288c) GN=TY1B-PL PE=3 SV=1	FALSE	1.97747	wt, rapamycin +30'	Δgtr1Δgtr2, log-phase	0.140083	46.3947	999713	623749	1.15168e+06	925936	1.7373e+06	967484	812332	1.24815e+06	960533	808703	225800	852417	797393	644753	584362	383270	657552	741868	1.18625e+06	535929	770712	771867	909747	797534	708758	977075	749736	990484	492211	644753	656172	399429	0	0	0	0	0	0	0	0	0	0	0	0	0	0	1	0
4183	61.8318	4	842.845	3367.35	0.00808316	2.40046	28.12	DFRHSDSYSENETNHTNVPISSTGGTNNK	[5] Phospho (ST)|[13] Phospho (ST)	Q12414|YP11B_YEAST	Transposon Ty1-PL Gag-Pol polyprotein OS=Saccharomyces cerevisiae (strain ATCC 204508 / S288c) GN=TY1B-PL PE=3 SV=1	FALSE	1.97747	wt, rapamycin +30'	Δgtr1Δgtr2, log-phase	0.140083	46.3947	999713	623749	1.15168e+06	925936	1.7373e+06	967484	812332	1.24815e+06	960533	808703	225800	852417	797393	644753	584362	383270	657552	741868	1.18625e+06	535929	770712	771867	909747	797534	708758	977075	749736	990484	492211	644753	656172	399429	0	0	0	0	1	0	0	0	0	0	0	0	0	0	0	0
4183	61.8318	4	842.845	3367.35	0.00808316	2.40046	26.67	DFRHSDSYSENETNHTNVPISSTGGTNNK	[7] Phospho (ST)|[16] Phospho (ST)	Q12414|YP11B_YEAST	Transposon Ty1-PL Gag-Pol polyprotein OS=Saccharomyces cerevisiae (strain ATCC 204508 / S288c) GN=TY1B-PL PE=3 SV=1	FALSE	1.97747	wt, rapamycin +30'	Δgtr1Δgtr2, log-phase	0.140083	46.3947	999713	623749	1.15168e+06	925936	1.7373e+06	967484	812332	1.24815e+06	960533	808703	225800	852417	797393	644753	584362	383270	657552	741868	1.18625e+06	535929	770712	771867	909747	797534	708758	977075	749736	990484	492211	644753	656172	399429	0	0	0	0	0	0	0	0	0	0	1	0	0	0	0	0
4320	45.4228	2	415.741	829.467	0.000884871	1.0668	31.44	VTNIIDR		Q12414|YP11B_YEAST	Transposon Ty1-PL Gag-Pol polyprotein OS=Saccharomyces cerevisiae (strain ATCC 204508 / S288c) GN=TY1B-PL PE=3 SV=1	FALSE	5.77003	Δpib2, log-phase	wt, rapamycin +30'	0.370117	161.149	136027	10968.1	30015.8	58755.6	3417.79	24186.4	41395.7	13139.8	11732.8	20596.3	404462	37157.1	53550.9	44276	33778	145224	89470.8	13045.1	30916.9	34007.6	1516.22	19296.1	46359.9	8395.97	8657.38	24884.5	1.34296e+06	43175.4	33055.6	44276	37928.9	151347	2	0	0	0	0	0	0	0	0	0	0	0	0	1	0	0
4489	145.912	4	1008.73	4030.9	0.00978773	2.42818	71.68	TPTTVSEQNTEESIIADLPLPDLPPESPTEFPDPFK	[27] Phospho (ST)	Q12414|YP11B_YEAST	Transposon Ty1-PL Gag-Pol polyprotein OS=Saccharomyces cerevisiae (strain ATCC 204508 / S288c) GN=TY1B-PL PE=3 SV=1	FALSE	5.90689	wt, log-phase	Δgtr1Δgtr2, log-phase	0.410093	199.234	516005	260102	445258	390.931	145553	355547	116378	20.194	1240.79	431845	1.23611	3.59924	4637.02	156325	45873.2	0.912952	339398	309357	458625	226.269	64571.1	283659	130334	12.9034	915.552	521756	4.10433	4.18222	2862.32	156325	51510.4	0.951443	1	1	1	0	0	1	1	0	0	0	0	0	0	0	0	0
4995	145.466	4	1008.73	4030.89	0.00512875	1.27236	81.68	TPTTVSEQNTEESIIADLPLPDLPPESPTEFPDPFK	[27] Phospho (ST)	Q12414|YP11B_YEAST	Transposon Ty1-PL Gag-Pol polyprotein OS=Saccharomyces cerevisiae (strain ATCC 204508 / S288c) GN=TY1B-PL PE=3 SV=1	FALSE	203.83	Δpib2, log-phase	wt, rapamycin +30'	0.26723	176.527	2609.01	1574.92	7859.04	13834.2	2453.63	972.809	812.081	0	785439	2316.28	76046.5	137.304	10196.7	1539.41	7853.25	153.585	1716.05	1873.16	8094.97	8007.21	1088.49	776.115	909.466	0	579559	2798.53	252502	159.543	6294.17	1539.41	8818.31	160.06	0	0	0	0	0	0	0	0	2	0	0	0	0	0	0	0
5825	145.767	4	1008.73	4030.9	0.00948562	2.35323	44.8	TPTTVSEQNTEESIIADLPLPDLPPESPTEFPDPFK	[27] Phospho (ST)	Q12414|YP11B_YEAST	Transposon Ty1-PL Gag-Pol polyprotein OS=Saccharomyces cerevisiae (strain ATCC 204508 / S288c) GN=TY1B-PL PE=3 SV=1	FALSE	304.598	Δgtr1Δgtr2, log-phase	Δpib2, log-phase	0.207404	186.473	11918.7	10200.3	2233.08	96668.3	12744.5	5011.21	1923.36	1.99455	146.309	2684.69	0	0	672958	11856.5	177502	0	7839.41	12131.9	2300.12	55951.3	5653.79	3997.99	2154.01	1.27447	107.959	3243.65	0	0	415400	11856.5	199314	0	0	0	0	1	0	0	0	0	0	0	0	0	1	0	1	0
6842	145.998	3	1344.64	4030.9	0.0117022	2.90312	57.52	TPTTVSEQNTEESIIADLPLPDLPPESPTEFPDPFK	[27] Phospho (ST)	Q12414|YP11B_YEAST	Transposon Ty1-PL Gag-Pol polyprotein OS=Saccharomyces cerevisiae (strain ATCC 204508 / S288c) GN=TY1B-PL PE=3 SV=1	FALSE	2.76952	wt, log-phase	Δpib2, log-phase	0.629868	199.867	535812	186568	356973	0	126425	305133	162687	0	141.369	389530	53.0291	0	259040	171309	125692	147.829	352425	221898	367690	0	56085.5	243438	182196	0	104.313	470631	176.076	0	159899	171309	141137	154.062	0	0	1	0	0	0	1	0	0	0	0	0	1	1	0	0
10028	144.873	4	1008.73	4030.89	0.00606205	1.5039	29.13	TPTTVSEQNTEESIIADLPLPDLPPESPTEFPDPFK	[27] Phospho (ST)	Q12414|YP11B_YEAST	Transposon Ty1-PL Gag-Pol polyprotein OS=Saccharomyces cerevisiae (strain ATCC 204508 / S288c) GN=TY1B-PL PE=3 SV=1	FALSE	90.5778	Δpib2, log-phase	wt, log-phase	0.488805	195.836	986.538	1038.01	1132.96	576.894	1115.19	1609.96	859.137	1413.2	3685.1	1478.29	128.341	332962	629.244	1722.09	2826.24	1.12321	648.886	1234.58	1166.97	333.905	494.725	1284.44	962.164	903.001	2719.16	1786.08	426.137	386892	388.417	1722.09	3173.55	1.17056	0	0	0	0	0	0	0	0	0	0	0	1	0	0	0	0
12594	145.466	3	1344.64	4030.89	0.0062794	1.55782	68.39	TPTTVSEQNTEESIIADLPLPDLPPESPTEFPDPFK	[27] Phospho (ST)	Q12414|YP11B_YEAST	Transposon Ty1-PL Gag-Pol polyprotein OS=Saccharomyces cerevisiae (strain ATCC 204508 / S288c) GN=TY1B-PL PE=3 SV=1	FALSE	33.5218	Δpib2, log-phase	wt, rapamycin +30'	0.850284	170.873	2130.17	1317.72	8021.19	18980.1	3980.92	1616.11	6580.24	0	362186	5085.41	40932.3	0	10291.1	1648.93	20268.2	0	1401.1	1567.25	8261.99	10985.6	1766.03	1289.35	7369.35	0	267250	6144.2	135910	0	6352.46	1648.93	22758.9	0	0	0	0	0	0	0	0	0	1	0	1	0	0	0	0	0
12697	145.23	4	1008.73	4030.9	0.00917569	2.27635	---	TPTTVSEQNTEESIIADLPLPDLPPESPTEFPDPFK	[27] Phospho (ST)	Q12414|YP11B_YEAST	Transposon Ty1-PL Gag-Pol polyprotein OS=Saccharomyces cerevisiae (strain ATCC 204508 / S288c) GN=TY1B-PL PE=3 SV=1	FALSE	128.131	wt, rapamycin +30'	wt, log-phase	0.306236	193.699	1765.13	386.469	428.175	137.109	3257.05	1403.87	3569.09	339886	8625.82	1595.87	4736.72	7.55157	354.974	990.24	4230.88	0	1161	459.654	441.029	79.3583	1444.91	1120.02	3997.1	217179	6364.82	1928.13	15727.6	8.77471	219.117	990.24	4750.8	0	0	0	0	0	0	0	0	0	0	0	0	0	0	0	0	0
14061	144.873	3	1344.64	4030.88	-0.00306613	-0.76066	51.09	TPTTVSEQNTEESIIADLPLPDLPPESPTEFPDPFK	[27] Phospho (ST)	Q12414|YP11B_YEAST	Transposon Ty1-PL Gag-Pol polyprotein OS=Saccharomyces cerevisiae (strain ATCC 204508 / S288c) GN=TY1B-PL PE=3 SV=1	FALSE	48.9969	Δpib2, log-phase	Δgtr1Δgtr2, log-phase	0.369361	196.24	4341.81	4321.31	6717.9	1054.9	6000.59	4190.93	8718.53	734.656	1157.46	2135.2	1261.03	318333	2288.21	2681.3	1620.43	0	2855.79	5139.63	6919.58	610.571	2662.01	3343.56	9764.06	469.427	854.065	2579.75	4187.09	369894	1412.46	2681.3	1819.56	0	0	0	0	0	0	0	0	0	0	0	0	1	0	0	0	0
16260	145.23	3	1344.64	4030.89	0.00440782	1.09351	28.3	TPTTVSEQNTEESIIADLPLPDLPPESPTEFPDPFK	[27] Phospho (ST)	Q12414|YP11B_YEAST	Transposon Ty1-PL Gag-Pol polyprotein OS=Saccharomyces cerevisiae (strain ATCC 204508 / S288c) GN=TY1B-PL PE=3 SV=1	FALSE	38.5235	wt, rapamycin +30'	Δgtr1Δgtr2, log-phase	0.31366	183.009	4967	3906.17	2845.46	499.254	5865.48	3107.64	17076.3	380471	13070.9	1071.26	1099.18	0	4401.78	3715.03	2435.7	0	3267	4645.87	2930.88	288.967	2602.07	2479.3	19124.1	243111	9644.72	1294.3	3649.67	0	2717.11	3715.03	2735.02	0	0	0	0	0	0	0	0	1	0	0	0	0	0	0	0	0
5027	99.4205	2	861.405	1720.8	0.00420693	2.44476	43.54	EVDPNISESNILPSK	[9] Phospho (ST)	Q12414|YP11B_YEAST	Transposon Ty1-PL Gag-Pol polyprotein OS=Saccharomyces cerevisiae (strain ATCC 204508 / S288c) GN=TY1B-PL PE=3 SV=1	FALSE	2.7734	wt, rapamycin +30'	Δpib2, log-phase	0.0155524	55.561	672774	516888	567451	690993	1.15522e+06	652204	633441	882520	451824	368246	64986.4	313248	372052	363161	379452	270153	442511	614770	584486	399945	512483	520334	709403	563908	333392	444915	215778	363985	229658	363161	426082	281543	0	0	0	0	0	0	0	0	0	0	1	0	1	0	1	1
29234	99.43	3	574.606	1720.8	0.00380254	2.20976	27.65	EVDPNISESNILPSK	[9] Phospho (ST)	Q12414|YP11B_YEAST	Transposon Ty1-PL Gag-Pol polyprotein OS=Saccharomyces cerevisiae (strain ATCC 204508 / S288c) GN=TY1B-PL PE=3 SV=1	FALSE	1.92285	wt, rapamycin +30'	Δgtr1Δgtr2, log-phase	0.068857	79.0838	43247.7	37320.4	36065.6	33801.5	46231.6	42841.3	39988.3	44605.9	47288.5	23375.6	4700.16	15857.3	32616.9	19951.9	18811.1	18937.6	28445.8	44387.7	37148.3	19564.2	20509.5	34179.2	44783.7	28502.1	34893.2	28242.4	15606.2	18425.7	20133.6	19951.9	21122.8	19736	0	1	0	0	0	0	0	1	0	0	0	0	0	0	0	0
5027	99.4205	2	861.405	1720.8	0.00420693	2.44476	61.66	EVDPNISESNILPSK	[7] Phospho (ST)	Q12414|YP11B_YEAST	Transposon Ty1-PL Gag-Pol polyprotein OS=Saccharomyces cerevisiae (strain ATCC 204508 / S288c) GN=TY1B-PL PE=3 SV=1	FALSE	2.7734	wt, rapamycin +30'	Δpib2, log-phase	0.0155524	55.561	672774	516888	567451	690993	1.15522e+06	652204	633441	882520	451824	368246	64986.4	313248	372052	363161	379452	270153	442511	614770	584486	399945	512483	520334	709403	563908	333392	444915	215778	363985	229658	363161	426082	281543	0	1	0	0	0	0	0	0	0	0	0	1	0	0	0	0
29234	99.43	3	574.606	1720.8	0.00380254	2.20976	25.27	EVDPNISESNILPSK	[7] Phospho (ST)	Q12414|YP11B_YEAST	Transposon Ty1-PL Gag-Pol polyprotein OS=Saccharomyces cerevisiae (strain ATCC 204508 / S288c) GN=TY1B-PL PE=3 SV=1	FALSE	1.92285	wt, rapamycin +30'	Δgtr1Δgtr2, log-phase	0.068857	79.0838	43247.7	37320.4	36065.6	33801.5	46231.6	42841.3	39988.3	44605.9	47288.5	23375.6	4700.16	15857.3	32616.9	19951.9	18811.1	18937.6	28445.8	44387.7	37148.3	19564.2	20509.5	34179.2	44783.7	28502.1	34893.2	28242.4	15606.2	18425.7	20133.6	19951.9	21122.8	19736	0	0	0	0	1	0	0	0	0	0	0	0	0	0	0	1
6107	43.2715	4	698.312	2789.22	0.00515798	1.84926	46.01	HSDSYSENETNHTNVPISSTGGTNNK		Q12414|YP11B_YEAST	Transposon Ty1-PL Gag-Pol polyprotein OS=Saccharomyces cerevisiae (strain ATCC 204508 / S288c) GN=TY1B-PL PE=3 SV=1	FALSE	1.20014	wt, log-phase	Δpib2, log-phase	0.816977	68.0535	525568	20091.2	393295	368774	3024.84	379536	357426	473473	320449	345879	110004	313314	520300	295319	272374	217999	345688	23895.9	405102	213445	1341.89	302797	400288	302537	236453	417891	365254	364061	321169	295319	305845	227190	0	0	1	0	0	1	1	0	0	1	2	0	0	1	0	0
28346	43.2715	3	930.747	2789.22	0.0062293	2.23336	43.63	HSDSYSENETNHTNVPISSTGGTNNK		Q12414|YP11B_YEAST	Transposon Ty1-PL Gag-Pol polyprotein OS=Saccharomyces cerevisiae (strain ATCC 204508 / S288c) GN=TY1B-PL PE=3 SV=1	FALSE	1.39608	wt, log-phase	Δpib2, log-phase	0.713732	70.4876	156104	6.004	112835	108129	0	98652.6	106435	123733	68165.6	95644.7	33094.2	73189.6	121308	81921.6	73837.4	50653	102676	7.14097	116223	62584.5	0	78705.9	119199	79062.5	50298	115558	109885	85044.2	74880.2	81921.6	82911	52788.6	0	0	1	0	0	1	0	0	0	0	0	1	0	1	0	1
53571	43.9843	4	698.312	2789.22	0.00615659	2.20729	39.41	HSDSYSENETNHTNVPISSTGGTNNK		Q12414|YP11B_YEAST	Transposon Ty1-PL Gag-Pol polyprotein OS=Saccharomyces cerevisiae (strain ATCC 204508 / S288c) GN=TY1B-PL PE=3 SV=1	FALSE	314.132	wt, log-phase	Δgtr1Δgtr2, log-phase	0.152939	198.809	540.631	306016	426.834	405.02	6503.76	3022.28	1134.66	1097.12	929.024	167.296	125.672	250.955	265.018	232.204	250.834	230.475	355.595	363965	439.647	234.424	2885.23	2411.2	1270.73	701.03	685.508	202.127	417.276	291.602	163.589	232.204	281.658	240.192	0	1	0	0	0	0	0	0	0	0	0	0	0	0	0	0
145036	43.9843	3	930.747	2789.22	0.00681873	2.44468	29.13	HSDSYSENETNHTNVPISSTGGTNNK		Q12414|YP11B_YEAST	Transposon Ty1-PL Gag-Pol polyprotein OS=Saccharomyces cerevisiae (strain ATCC 204508 / S288c) GN=TY1B-PL PE=3 SV=1	FALSE	Infinity	wt, log-phase	wt, rapamycin +30'	0.641831	200	0	76446.7	0	0	0	0	0	0	0	0	0	79.2344	0	77.1173	96.731	0	0	90923.3	0	0	0	0	0	0	0	0	0	92.068	0	77.1173	108.618	0	0	1	0	0	0	0	0	0	0	0	0	0	0	0	0	0
6193	64.8262	3	666.627	1996.86	0.00426106	2.13388	64.88	SSTPQISNIESTGSGGMHK	[3] Phospho (ST)	Q12414|YP11B_YEAST	Transposon Ty1-PL Gag-Pol polyprotein OS=Saccharomyces cerevisiae (strain ATCC 204508 / S288c) GN=TY1B-PL PE=3 SV=1	FALSE	2.80656	wt, rapamycin +30'	Δpib2, log-phase	0.00516713	49.6313	299189	209956	202870	290604	913479	421331	536235	495295	143389	340027	110310	249421	312879	346018	197180	303887	196789	249716	208960	168200	405242	336141	600540	316481	105804	410821	366270	289819	193133	346018	221411	316699	1	0	0	0	1	1	0	1	1	0	1	1	1	0	0	0
6656	56.9659	3	832.693	2495.06	0.00567639	2.27506	57.42	EVHTNQDPLDVSASKTEECEK	[12] Phospho (ST)|[19] Carbamidomethyl (C)	Q12414|YP11B_YEAST	Transposon Ty1-PL Gag-Pol polyprotein OS=Saccharomyces cerevisiae (strain ATCC 204508 / S288c) GN=TY1B-PL PE=3 SV=1	FALSE	1.63818	wt, rapamycin +30'	Δpib2, log-phase	0.801216	59.7205	407983	384973	422883	426197	50546.5	628653	550418	600283	417683	315009	116188	268149	439211	309359	259194	258286	268347	457875	435578	246681	22423.7	501545	616424	383566	308200	380594	385787	311581	271114	309359	291045	269175	0	0	1	0	0	1	0	1	1	1	2	1	0	0	0	0
19626	56.9659	4	624.771	2495.06	0.0045658	1.82994	59	EVHTNQDPLDVSASKTEECEK	[12] Phospho (ST)|[19] Carbamidomethyl (C)	Q12414|YP11B_YEAST	Transposon Ty1-PL Gag-Pol polyprotein OS=Saccharomyces cerevisiae (strain ATCC 204508 / S288c) GN=TY1B-PL PE=3 SV=1	FALSE	2.88514	wt, rapamycin +30'	Δpib2, log-phase	0.0621889	77.9085	76383.1	85185.8	85848.1	70892.9	375046	120581	100280	96977.8	102358	61923.8	21769.2	54105.6	108846	57516.4	45349.6	55837.4	50240.3	101317	88425.3	41032.6	166380	96200.2	112305	61966.4	75527.8	74816.3	72281.7	62869.1	67187.9	57516.4	50922.4	58191.6	0	0	0	0	0	1	0	1	0	1	0	1	0	1	1	0
6771	34.9024	3	417.559	1249.65	0.00116189	0.929769	---	LNNNGIHINNK		Q12414|YP11B_YEAST	Transposon Ty1-PL Gag-Pol polyprotein OS=Saccharomyces cerevisiae (strain ATCC 204508 / S288c) GN=TY1B-PL PE=3 SV=1	FALSE	1.82644	wt, log-phase	wt, rapamycin +30'	0.448009	121.924	144013	92543.9	55183.6	71930.7	125247	380.759	72627.2	860.386	50078.3	58492.2	91324.9	2082.08	904.116	67835.2	55959.2	94946.6	94723.3	110069	56840.2	41633.2	55562.7	303.773	81336.7	549.765	36951.7	70670.4	303232	2419.32	558.088	67835.2	62835.8	98949.6	0	0	0	0	0	0	0	0	0	0	0	0	0	0	0	0
31580	34.9024	2	625.835	1249.65	0.00205336	1.64314	35.7	LNNNGIHINNK		Q12414|YP11B_YEAST	Transposon Ty1-PL Gag-Pol polyprotein OS=Saccharomyces cerevisiae (strain ATCC 204508 / S288c) GN=TY1B-PL PE=3 SV=1	FALSE	1.98944	wt, log-phase	Δpib2, log-phase	0.498795	95.7039	50940.2	28945	17785.4	25702.5	43894.5	0	25048.6	10559.8	15744.8	19938.3	22168	4162.89	3836.34	23501.5	21318	28721.8	33505.5	34426.3	18319.3	14876.5	19472.7	0	28052.4	6747.44	11617.8	24089.5	73605.8	4837.15	2368.08	23501.5	23937.6	29932.8	0	1	0	0	0	0	0	0	0	1	1	0	0	0	0	0
6919	44.6399	4	571.271	2281.06	0.003789	1.66107	28.61	KRSSTPQISNIESTGSGGMHK	[3] Phospho (ST)	Q12414|YP11B_YEAST	Transposon Ty1-PL Gag-Pol polyprotein OS=Saccharomyces cerevisiae (strain ATCC 204508 / S288c) GN=TY1B-PL PE=3 SV=1	FALSE	1.5106	Δpib2, log-phase	wt, rapamycin +30'	0.701865	87.1769	564755	4341.49	271402	218987	4302.85	198669	243626	313677	274925	393531	124490	355529	391937	215491	191523	166662	371462	5163.64	279550	126749	1908.85	158500	272842	200432	202862	475464	413352	413114	241933	215491	215058	173688	0	0	0	0	0	0	0	0	0	0	0	0	0	0	0	1
31911	44.6468	3	761.36	2281.06	0.00571661	2.50613	34.93	KRSSTPQISNIESTGSGGMHK	[3] Phospho (ST)	Q12414|YP11B_YEAST	Transposon Ty1-PL Gag-Pol polyprotein OS=Saccharomyces cerevisiae (strain ATCC 204508 / S288c) GN=TY1B-PL PE=3 SV=1	FALSE	1.50951	wt, log-phase	wt, rapamycin +30'	0.727597	83.9546	151467	175.177	78400.5	65494.4	397.808	51991.8	70254.6	73138.8	65824	103929	28632.8	94318.4	78285.4	61634.9	52135.2	37633.7	99625.9	208.35	80754.1	37907.9	176.477	41479.5	78679.5	46733.9	48570.2	125567	95071.3	109595	48323.7	61634.9	58541.9	39220.4	0	0	0	0	0	0	0	1	1	0	0	1	0	0	0	0
7889	61.334	3	573.925	1718.75	0.00282538	1.64386	33.29	EVHTNQDPLDVSASK	[12] Phospho (ST)	Q12414|YP11B_YEAST	Transposon Ty1-PL Gag-Pol polyprotein OS=Saccharomyces cerevisiae (strain ATCC 204508 / S288c) GN=TY1B-PL PE=3 SV=1	FALSE	1.67757	wt, rapamycin +30'	Δpib2, log-phase	0.125755	44.0466	118203	195951	200713	205636	217293	274574	275750	214231	154090	204265	54794.9	172129	180714	169450	105723	144175	77747	233058	206739	119022	96396.5	219057	308818	136888	113700	246793	181939	200009	111550	169450	118715	150253	0	0	0	0	0	0	0	0	0	0	1	0	0	0	0	0
24482	61.356	2	860.385	1718.76	0.00392544	2.28389	30.32	EVHTNQDPLDVSASK	[12] Phospho (ST)	Q12414|YP11B_YEAST	Transposon Ty1-PL Gag-Pol polyprotein OS=Saccharomyces cerevisiae (strain ATCC 204508 / S288c) GN=TY1B-PL PE=3 SV=1	FALSE	1.90126	wt, rapamycin +30'	Δpib2, log-phase	0.504756	67.6601	497.133	92432.9	100064	118007	87616.4	146881	150749	127023	63432.7	102232	20727.7	83044.7	75133.4	84230.2	56880.1	65683.7	326.985	109937	103068	68302.2	38868.8	117183	168827	81164.4	46805.7	123516	68823.5	96495.6	46378	84230.2	63869.9	68453	0	0	0	0	0	0	1	0	0	0	0	0	1	0	1	0
7904	123.227	3	1130.19	3387.55	0.00722829	2.13379	49.21	MQSDTQEANDIVTLANLQYNGSTPADAFETK	[1] Oxidation (M)	Q12414|YP11B_YEAST	Transposon Ty1-PL Gag-Pol polyprotein OS=Saccharomyces cerevisiae (strain ATCC 204508 / S288c) GN=TY1B-PL PE=3 SV=1	FALSE	1.33275	wt, log-phase	Δpib2, log-phase	0.9089	57.9111	352149	824939	1.3386e+06	723458	804136	1.1605e+06	138876	1.01379e+06	995085	565401	342031	527906	737334	577747	1.11062e+06	603352	231623	981157	1.37878e+06	418735	356735	925858	155530	647787	734253	683118	1.13567e+06	613412	455138	577747	1.2471e+06	628790	1	0	1	0	0	0	0	0	1	1	1	1	0	0	0	0
34694	123.234	4	847.894	3387.55	0.00694018	2.04874	45.19	MQSDTQEANDIVTLANLQYNGSTPADAFETK	[1] Oxidation (M)	Q12414|YP11B_YEAST	Transposon Ty1-PL Gag-Pol polyprotein OS=Saccharomyces cerevisiae (strain ATCC 204508 / S288c) GN=TY1B-PL PE=3 SV=1	FALSE	1.32289	wt, log-phase	wt, rapamycin +30'	0.90597	64.9136	31521.2	127217	187393	71666.3	59852.8	132804	32695.9	90469	144935	73953.8	40933.6	71118.8	96541.1	74232.9	106601	86719.8	20732.8	151308	193019	41480.2	26552.2	105952	36616.9	57807.4	106945	89351	135914	82638	59592.4	74232.9	119701	90376.1	0	1	1	0	0	0	0	0	0	0	0	1	0	1	0	0
8231	57.8363	3	671.959	2012.86	0.00408561	2.02976	61.8	SSTPQISNIESTGSGGMHK	[3] Phospho (ST)|[17] Oxidation (M)	Q12414|YP11B_YEAST	Transposon Ty1-PL Gag-Pol polyprotein OS=Saccharomyces cerevisiae (strain ATCC 204508 / S288c) GN=TY1B-PL PE=3 SV=1	FALSE	2.45543	wt, rapamycin +30'	Δpib2, log-phase	0.102062	66.5777	220427	282426	464630	266172	244886	769152	434659	496762	366776	202714	45569.2	177250	333700	263204	250513	166844	144984	335909	478579	154060	108638	613636	486783	317419	270637	244920	151306	205959	205985	263204	281297	173878	1	1	0	1	0	1	1	0	0	1	1	0	1	1	0	1
52357	57.1226	3	671.959	2012.86	0.0048597	2.41434	56.77	SSTPQISNIESTGSGGMHK	[3] Phospho (ST)|[17] Oxidation (M)	Q12414|YP11B_YEAST	Transposon Ty1-PL Gag-Pol polyprotein OS=Saccharomyces cerevisiae (strain ATCC 204508 / S288c) GN=TY1B-PL PE=3 SV=1	FALSE	99.6741	wt, rapamycin +30'	Δgtr1Δgtr2, log-phase	0.481323	197.775	613.459	1661.24	2295.49	1993.71	457846	1914.31	767.687	1171.51	2352.72	1586.91	452.454	1093.34	1655.76	1308.57	884.954	782.797	403.497	1975.82	2364.4	1153.95	203112	1527.26	859.748	748.569	1736.02	1917.31	1502.31	1270.42	1022.06	1308.57	993.703	815.8	0	0	0	0	1	0	0	0	0	0	0	0	0	0	0	0
107427	57.8248	2	1007.44	2012.86	0.00563803	2.80102	48.13	SSTPQISNIESTGSGGMHK	[3] Phospho (ST)|[17] Oxidation (M)	Q12414|YP11B_YEAST	Transposon Ty1-PL Gag-Pol polyprotein OS=Saccharomyces cerevisiae (strain ATCC 204508 / S288c) GN=TY1B-PL PE=3 SV=1	FALSE	2.67409	wt, rapamycin +30'	wt, log-phase	0.520136	111.488	1732.38	7314.61	17161.6	6804.06	2100.44	44902	17194.7	24081.6	21859.7	6158.68	949.093	4323.7	9336.61	9672.27	14864.8	6166.47	1139.46	8699.77	17676.7	3938.17	931.807	35823.2	19256.7	15387.5	16129.8	7440.93	3151.33	5024.02	5763.26	9672.27	16691.4	6426.46	0	0	0	0	0	1	0	0	0	0	0	0	0	0	0	0
8354	51.3415	2	622.829	1243.64	0.00233582	1.87821	34.88	STTEPIQLNNK		Q12414|YP11B_YEAST	Transposon Ty1-PL Gag-Pol polyprotein OS=Saccharomyces cerevisiae (strain ATCC 204508 / S288c) GN=TY1B-PL PE=3 SV=1	FALSE	1.53784	wt, log-phase	wt, rapamycin +30'	0.457496	66.9113	245506	213423	136375	209712	219.572	184750	175743	162758	88699.6	145653	268026	114380	237162	123992	120637	187686	161479	253838	140470	121381	97.4076	147395	196819	103998	65449.6	175978	889944	132906	146394	123992	135462	195599	1	0	0	0	0	0	1	0	0	1	0	1	0	0	0	0
8787	26.6568	2	560.258	1118.5	0.00117586	1.05128	49.82	SYTNTTKPK	[3] Phospho (ST)	Q12414|YP11B_YEAST	Transposon Ty1-PL Gag-Pol polyprotein OS=Saccharomyces cerevisiae (strain ATCC 204508 / S288c) GN=TY1B-PL PE=3 SV=1	FALSE	2.65603	wt, rapamycin +30'	Δpib2, log-phase	0.456951	118.704	99102.2	101421	96278.8	84371.9	374546	22715.7	176160	4695.06	118481	77289.4	21436.6	454.811	121790	79971.2	79562.2	66634.3	65183.6	120628	99169.2	48834.1	166158	18122.8	197285	3000.03	87424.9	93381.1	71177.2	528.477	75178	79971.2	89339.3	69443.7	0	0	0	0	1	0	0	0	0	0	0	0	1	1	0	0
28423	26.6635	3	373.841	1118.5	0.000248187	0.221893	---	SYTNTTKPK	[3] Phospho (ST)	Q12414|YP11B_YEAST	Transposon Ty1-PL Gag-Pol polyprotein OS=Saccharomyces cerevisiae (strain ATCC 204508 / S288c) GN=TY1B-PL PE=3 SV=1	FALSE	2.57765	wt, rapamycin +30'	Δpib2, log-phase	0.409129	100.339	14631.9	14609.6	14015.1	10489.2	45693.4	17466.7	23134.8	1656.02	19452.2	11037.6	3232.76	397.972	27409.1	11150.8	11545.5	8600.07	9623.99	17376.2	14435.8	6071.09	20270.7	13935.1	25909.1	1058.16	14353.4	13335.7	10733.9	462.431	16919	11150.8	12964.3	8962.66	0	0	0	0	0	0	0	0	0	0	0	0	0	0	0	0
47578	26.0085	2	560.258	1118.5	0.00034788	0.311024	36.1	SYTNTTKPK	[3] Phospho (ST)	Q12414|YP11B_YEAST	Transposon Ty1-PL Gag-Pol polyprotein OS=Saccharomyces cerevisiae (strain ATCC 204508 / S288c) GN=TY1B-PL PE=3 SV=1	FALSE	24.6694	Δpib2, log-phase	Δgtr1Δgtr2, log-phase	0.208248	186.322	1366.43	306.196	572.53	988.551	5932.31	1344.03	2245.19	1481.25	1534.04	529.131	1981.14	74658.4	1286.69	1100.3	479.835	323.473	898.759	364.18	589.718	572.17	2631.72	1072.28	2514.44	946.48	1131.94	639.296	6578.09	86750.9	794.24	1100.3	538.8	337.111	0	0	0	0	0	0	0	0	0	0	0	1	0	0	0	0
8919	58.6617	3	832.693	2495.06	0.00601575	2.41107	59.25	EVHTNQDPLDVSASKTEECEK	[14] Phospho (ST)|[19] Carbamidomethyl (C)	Q12414|YP11B_YEAST	Transposon Ty1-PL Gag-Pol polyprotein OS=Saccharomyces cerevisiae (strain ATCC 204508 / S288c) GN=TY1B-PL PE=3 SV=1	FALSE	1.93853	wt, rapamycin +30'	Δpib2, log-phase	0.936476	67.3153	256845	251936	286782	274886	2597.28	627507	506072	550614	345420	232178	71118.5	221424	396968	281443	225237	108851	168937	299645	295392	159103	1152.22	500630	566760	351829	254878	280518	236139	257288	245039	281443	252916	113440	1	1	1	1	0	0	1	0	1	1	2	0	0	0	0	0
34189	58.6755	4	624.771	2495.06	0.0045078	1.80669	57.81	EVHTNQDPLDVSASKTEECEK	[14] Phospho (ST)|[19] Carbamidomethyl (C)	Q12414|YP11B_YEAST	Transposon Ty1-PL Gag-Pol polyprotein OS=Saccharomyces cerevisiae (strain ATCC 204508 / S288c) GN=TY1B-PL PE=3 SV=1	FALSE	1.85414	wt, rapamycin +30'	Δpib2, log-phase	0.932237	71.8179	35709.6	36497.4	48837.3	39078.4	1754.2	95163.7	78050	71728.1	55537.2	36980.8	8157.92	32375.7	63376.5	40298.5	30913.9	3468.87	23487.7	43408.9	50303.4	22618.5	778.207	75922.5	87409.7	45832.5	40979.8	44680.2	27087.2	37619.7	39120.7	40298.5	34712.8	3615.12	0	1	0	1	0	1	1	1	0	1	0	1	0	1	0	0
8919	58.6617	3	832.693	2495.06	0.00601575	2.41107	58.52	EVHTNQDPLDVSASKTEECEK	[16] Phospho (ST)|[19] Carbamidomethyl (C)	Q12414|YP11B_YEAST	Transposon Ty1-PL Gag-Pol polyprotein OS=Saccharomyces cerevisiae (strain ATCC 204508 / S288c) GN=TY1B-PL PE=3 SV=1	FALSE	1.93853	wt, rapamycin +30'	Δpib2, log-phase	0.936476	67.3153	256845	251936	286782	274886	2597.28	627507	506072	550614	345420	232178	71118.5	221424	396968	281443	225237	108851	168937	299645	295392	159103	1152.22	500630	566760	351829	254878	280518	236139	257288	245039	281443	252916	113440	0	0	0	0	0	1	0	0	0	0	0	0	0	0	0	0
34189	58.6755	4	624.771	2495.06	0.0045078	1.80669	---	EVHTNQDPLDVSASKTEECEK	[16] Phospho (ST)|[19] Carbamidomethyl (C)	Q12414|YP11B_YEAST	Transposon Ty1-PL Gag-Pol polyprotein OS=Saccharomyces cerevisiae (strain ATCC 204508 / S288c) GN=TY1B-PL PE=3 SV=1	FALSE	1.85414	wt, rapamycin +30'	Δpib2, log-phase	0.932237	71.8179	35709.6	36497.4	48837.3	39078.4	1754.2	95163.7	78050	71728.1	55537.2	36980.8	8157.92	32375.7	63376.5	40298.5	30913.9	3468.87	23487.7	43408.9	50303.4	22618.5	778.207	75922.5	87409.7	45832.5	40979.8	44680.2	27087.2	37619.7	39120.7	40298.5	34712.8	3615.12	0	0	0	0	0	0	0	0	0	0	0	0	0	0	0	0
9246	56.0373	4	822.853	3287.38	0.00751633	2.28642	58.36	DFRHSDSYSENETNHTNVPISSTGGTNNK	[9] Phospho (ST)	Q12414|YP11B_YEAST	Transposon Ty1-PL Gag-Pol polyprotein OS=Saccharomyces cerevisiae (strain ATCC 204508 / S288c) GN=TY1B-PL PE=3 SV=1	FALSE	1.97065	Δpib2, log-phase	Δgtr1Δgtr2, log-phase	0.514004	144.675	469433	153839	364518	195814	41489.5	18831.8	215288	991510	947594	342741	89327.1	522991	287407	224631	331101	122358	308765	182972	375461	113336	18405.8	15024.2	241106	633550	699210	414100	296598	607700	177409	224631	371789	127517	0	0	0	0	0	0	0	0	0	0	1	0	0	0	0	0
127619	56.0918	3	1096.8	3287.38	0.0070521	2.14521	27.54	DFRHSDSYSENETNHTNVPISSTGGTNNK	[9] Phospho (ST)	Q12414|YP11B_YEAST	Transposon Ty1-PL Gag-Pol polyprotein OS=Saccharomyces cerevisiae (strain ATCC 204508 / S288c) GN=TY1B-PL PE=3 SV=1	FALSE	2.34105	Δpib2, log-phase	Δgtr1Δgtr2, log-phase	0.238834	169.238	26482.5	3343.05	13125	4052.86	0	7.75442	7075.62	51387.1	24816.7	13209.7	2083.55	21268.7	4472.56	6905.25	14248.4	592.13	17418.6	3976.11	13519	2345.78	0	6.18655	7924.14	32835	18311.7	15960	6918.14	24713.5	2760.8	6905.25	15999.4	617.095	0	0	0	0	0	0	0	0	1	0	0	0	0	0	0	0
9754	38.953	4	575.27	2297.05	0.00373373	1.62545	46.29	KRSSTPQISNIESTGSGGMHK	[3] Phospho (ST)|[19] Oxidation (M)	Q12414|YP11B_YEAST	Transposon Ty1-PL Gag-Pol polyprotein OS=Saccharomyces cerevisiae (strain ATCC 204508 / S288c) GN=TY1B-PL PE=3 SV=1	FALSE	1.42504	wt, log-phase	wt, rapamycin +30'	0.854693	92.4534	326980	186018	569167	187903	80580.1	326242	176597	307835	655283	178958	49928.6	246925	360843	187998	263429	150202	215068	221244	586254	108758	35747.3	260279	197774	196699	483520	216217	165781	286920	222739	187998	295801	156535	2	0	0	0	0	0	1	0	1	1	0	1	0	1	1	1
33340	38.987	3	766.691	2297.05	0.00407324	1.77325	28.98	KRSSTPQISNIESTGSGGMHK	[3] Phospho (ST)|[19] Oxidation (M)	Q12414|YP11B_YEAST	Transposon Ty1-PL Gag-Pol polyprotein OS=Saccharomyces cerevisiae (strain ATCC 204508 / S288c) GN=TY1B-PL PE=3 SV=1	FALSE	1.6144	wt, log-phase	Δgtr1Δgtr2, log-phase	0.694208	95.8418	90254.6	66542.8	231144	53941	89282.4	122799	61843.2	79950	197499	54115.8	11903.7	70065.9	78866.6	56874.7	92700.9	45270.6	59364.1	79143.9	238083	31220.9	39607.9	97970	69259.4	51086.1	145730	65382.8	39524.7	81414.5	48682.4	56874.7	104093	47179.2	0	0	0	1	0	0	0	0	1	0	0	0	0	0	0	0
65638	38.3323	4	575.27	2297.05	0.00501556	2.18348	34.32	KRSSTPQISNIESTGSGGMHK	[3] Phospho (ST)|[19] Oxidation (M)	Q12414|YP11B_YEAST	Transposon Ty1-PL Gag-Pol polyprotein OS=Saccharomyces cerevisiae (strain ATCC 204508 / S288c) GN=TY1B-PL PE=3 SV=1	FALSE	59.9875	wt, rapamycin +30'	wt, log-phase	0.510508	195.713	2742.23	1275.29	1661.36	990.115	393614	1229.95	792.918	4419.05	1419.13	1709.83	1873.1	2927.27	3074.87	1921.82	2141.51	575.004	1803.68	1516.79	1711.24	573.075	174617	981.261	888.005	2823.66	1047.14	2065.82	6219.38	3401.4	1898.04	1921.82	2404.67	599.247	0	0	0	0	1	0	0	0	0	0	0	0	0	0	0	0
164497	38.3477	3	766.691	2297.05	0.00337141	1.46771	---	KRSSTPQISNIESTGSGGMHK	[3] Phospho (ST)|[19] Oxidation (M)	Q12414|YP11B_YEAST	Transposon Ty1-PL Gag-Pol polyprotein OS=Saccharomyces cerevisiae (strain ATCC 204508 / S288c) GN=TY1B-PL PE=3 SV=1	FALSE	581.291	wt, rapamycin +30'	Δgtr1Δgtr2, log-phase	0.6805	199.503	1.38209	0	398.978	0	90116.5	0	0	168.423	420.888	194.53	0	211.882	126.337	28.9815	0	0	0.909058	0	410.955	0	39977.9	0	0	107.618	310.565	235.031	0	246.201	77.9845	28.9815	0	0	0	0	0	0	0	0	0	0	0	0	0	0	0	0	0	0
10305	59.893	2	495.766	989.517	0.00166395	1.68158	40.62	VACQLIMR	[3] Carbamidomethyl (C)	Q12414|YP11B_YEAST	Transposon Ty1-PL Gag-Pol polyprotein OS=Saccharomyces cerevisiae (strain ATCC 204508 / S288c) GN=TY1B-PL PE=3 SV=1	FALSE	16.4673	Δpib2, log-phase	wt, rapamycin +30'	0.306075	184.406	57915.6	17397.3	3506.91	18538	1599.58	2225.06	12785.4	814.621	938.391	4401.76	270047	11549.5	11674.5	13369.6	7068.19	39396.8	38093.4	20691.8	3612.19	10729.7	709.615	1775.17	14318.6	520.522	692.419	5318.21	896653	13420.1	7206.37	13369.6	7936.77	41057.8	1	0	0	1	0	0	2	0	0	0	1	1	0	1	0	1
10530	38.9158	3	718.971	2153.89	0.00425447	1.97525	33.93	AHNVSTSNNSPSTDNDSISK	[5] Phospho (ST)	Q12414|YP11B_YEAST	Transposon Ty1-PL Gag-Pol polyprotein OS=Saccharomyces cerevisiae (strain ATCC 204508 / S288c) GN=TY1B-PL PE=3 SV=1	FALSE	1.20947	wt, log-phase	wt, rapamycin +30'	0.765065	67.3203	383782	296879	304787	283206	209296	302519	239926	297190	526982	265720	64407.4	269168	332653	323667	252548	214970	252429	353099	313937	163918	92848.8	241352	268698	189897	388849	321043	213856	312766	205339	323667	283583	224034	0	0	0	0	0	0	0	0	0	0	0	1	0	0	0	0
196580	38.8973	2	1077.95	2153.89	0.00384099	1.78328	28.14	AHNVSTSNNSPSTDNDSISK	[5] Phospho (ST)	Q12414|YP11B_YEAST	Transposon Ty1-PL Gag-Pol polyprotein OS=Saccharomyces cerevisiae (strain ATCC 204508 / S288c) GN=TY1B-PL PE=3 SV=1	FALSE	3.75426	wt, log-phase	Δgtr1Δgtr2, log-phase	0.142274	110.262	30478.9	12515.3	17907	16256.4	1680.67	20185.9	12080.9	167.78	17049.6	11875.2	7353.88	14441.5	352.491	9296.6	10328.5	574.394	20047.2	14885.3	18444.6	9409.15	745.586	16104.5	13529.6	107.207	12580.5	14347.7	24417.5	16780.6	217.584	9296.6	11597.8	598.611	0	1	0	0	0	0	1	0	0	2	1	0	0	0	0	0
10530	38.9158	3	718.971	2153.89	0.00425447	1.97525	39.49	AHNVSTSNNSPSTDNDSISK	[7] Phospho (ST)	Q12414|YP11B_YEAST	Transposon Ty1-PL Gag-Pol polyprotein OS=Saccharomyces cerevisiae (strain ATCC 204508 / S288c) GN=TY1B-PL PE=3 SV=1	FALSE	1.20947	wt, log-phase	wt, rapamycin +30'	0.765065	67.3203	383782	296879	304787	283206	209296	302519	239926	297190	526982	265720	64407.4	269168	332653	323667	252548	214970	252429	353099	313937	163918	92848.8	241352	268698	189897	388849	321043	213856	312766	205339	323667	283583	224034	0	0	0	0	0	0	0	0	0	0	0	1	0	0	0	0
196580	38.8973	2	1077.95	2153.89	0.00384099	1.78328	32.06	AHNVSTSNNSPSTDNDSISK	[7] Phospho (ST)	Q12414|YP11B_YEAST	Transposon Ty1-PL Gag-Pol polyprotein OS=Saccharomyces cerevisiae (strain ATCC 204508 / S288c) GN=TY1B-PL PE=3 SV=1	FALSE	3.75426	wt, log-phase	Δgtr1Δgtr2, log-phase	0.142274	110.262	30478.9	12515.3	17907	16256.4	1680.67	20185.9	12080.9	167.78	17049.6	11875.2	7353.88	14441.5	352.491	9296.6	10328.5	574.394	20047.2	14885.3	18444.6	9409.15	745.586	16104.5	13529.6	107.207	12580.5	14347.7	24417.5	16780.6	217.584	9296.6	11597.8	598.611	0	1	0	0	0	0	0	0	0	0	0	1	0	1	0	0
248329	39.0884	2	1077.95	2153.89	0.0041649	1.93367	32	AHNVSTSNNSPSTDNDSISK	[7] Phospho (ST)	Q12414|YP11B_YEAST	Transposon Ty1-PL Gag-Pol polyprotein OS=Saccharomyces cerevisiae (strain ATCC 204508 / S288c) GN=TY1B-PL PE=3 SV=1	FALSE	85.4802	Δgtr1Δgtr2, log-phase	Δpib2, log-phase	0.303014	200	0	0	0	404.779	0	0	142.779	17567.6	0	0	332.606	0	19212.7	444.741	0	8773.83	0	0	0	234.285	0	0	159.901	11225.2	0	0	1104.37	0	11859.5	444.741	0	9143.74	0	0	0	0	0	0	0	0	0	0	0	0	1	0	0	0
10530	38.9158	3	718.971	2153.89	0.00425447	1.97525	54.83	AHNVSTSNNSPSTDNDSISK	[6] Phospho (ST)	Q12414|YP11B_YEAST	Transposon Ty1-PL Gag-Pol polyprotein OS=Saccharomyces cerevisiae (strain ATCC 204508 / S288c) GN=TY1B-PL PE=3 SV=1	FALSE	1.20947	wt, log-phase	wt, rapamycin +30'	0.765065	67.3203	383782	296879	304787	283206	209296	302519	239926	297190	526982	265720	64407.4	269168	332653	323667	252548	214970	252429	353099	313937	163918	92848.8	241352	268698	189897	388849	321043	213856	312766	205339	323667	283583	224034	0	0	0	0	1	0	0	1	0	0	1	0	0	0	0	0
11606	125.113	3	1124.86	3371.55	0.00545242	1.61719	57.86	MQSDTQEANDIVTLANLQYNGSTPADAFETK		Q12414|YP11B_YEAST	Transposon Ty1-PL Gag-Pol polyprotein OS=Saccharomyces cerevisiae (strain ATCC 204508 / S288c) GN=TY1B-PL PE=3 SV=1	FALSE	1.13323	Δgtr1Δgtr2, log-phase	wt, rapamycin +30'	0.777629	62.0981	405002	392280	283556	478885	494787	275351	80266.3	562184	175635	525597	460020	405855	414883	381994	456431	347482	266386	466566	292069	277177	219500	219678	89891.8	359221	129597	635027	1.52743e+06	471592	256097	381994	512520	362132	0	1	1	1	1	0	1	0	0	1	0	1	1	1	1	0
58059	125.104	4	843.895	3371.55	0.00569173	1.68817	41.67	MQSDTQEANDIVTLANLQYNGSTPADAFETK		Q12414|YP11B_YEAST	Transposon Ty1-PL Gag-Pol polyprotein OS=Saccharomyces cerevisiae (strain ATCC 204508 / S288c) GN=TY1B-PL PE=3 SV=1	FALSE	1.81112	Δpib2, log-phase	wt, rapamycin +30'	0.14949	57.2324	31008.7	48065.4	32913	37026.9	25044.4	24850.5	6585.5	40526.5	22974.4	56181	50116	46420.1	47739.2	39757.6	33145.9	36381	20395.7	57167.5	33901	21431.1	11110.3	19825.9	7375.24	25895.4	16952.4	67877.9	166403	53938.8	29468.2	39757.6	37219.1	37914.8	0	0	0	0	0	0	0	0	0	0	1	0	0	0	0	0
12334	49.9293	2	503.763	1005.51	0.00172424	1.71479	26.1	VACQLIMR	[3] Carbamidomethyl (C)|[7] Oxidation (M)	Q12414|YP11B_YEAST	Transposon Ty1-PL Gag-Pol polyprotein OS=Saccharomyces cerevisiae (strain ATCC 204508 / S288c) GN=TY1B-PL PE=3 SV=1	FALSE	1.55722	Δpib2, log-phase	wt, log-phase	0.814073	162.766	95156.4	77430.7	31670	43097.6	7966.34	26816.7	274676	10266.1	24363.4	8378.5	315222	37222.8	51012.9	36007.3	37608.7	129963	62588.3	92093.6	32620.7	24944.7	3534.07	21394.6	307616	6559.79	17977.2	10122.9	1.04665e+06	43251.8	31489	36007.3	42230.3	135442	1	0	0	0	0	0	0	0	0	0	0	0	0	0	0	0
14289	25.1121	3	531.243	1590.71	0.00343986	2.16248	63.92	NDSRSYTNTTKPK	[5] Phospho (ST)	Q12414|YP11B_YEAST	Transposon Ty1-PL Gag-Pol polyprotein OS=Saccharomyces cerevisiae (strain ATCC 204508 / S288c) GN=TY1B-PL PE=3 SV=1	FALSE	216.101	wt, rapamycin +30'	wt, log-phase	0.990288	199.499	177.483	422.165	18.5417	33.4541	40.0905	0	224.807	140556	1716.91	19.4332	78.2224	170.427	48.3111	29.1244	60.589	4000.61	116.738	502.11	19.0983	19.3631	17.7852	0	251.766	89811.9	1266.87	23.4793	259.726	198.031	29.8212	29.1244	68.0345	4169.28	0	0	0	0	0	0	0	1	0	0	0	0	0	0	0	0
17332	25.9871	3	531.243	1590.71	0.00189062	1.18854	30.74	NDSRSYTNTTKPK	[5] Phospho (ST)	Q12414|YP11B_YEAST	Transposon Ty1-PL Gag-Pol polyprotein OS=Saccharomyces cerevisiae (strain ATCC 204508 / S288c) GN=TY1B-PL PE=3 SV=1	FALSE	1.71426	wt, log-phase	Δpib2, log-phase	0.586995	90.5794	235011	167884	155718	144383	270563	133620	166833	2119	211390	147705	32953.1	18039	206631	123415	121300	105129	154576	199675	160393	83568.2	120029	106603	186840	1353.99	155980	178457	109416	20960.7	127548	123415	136206	109562	0	0	0	0	1	0	0	0	0	0	0	0	0	0	0	0
14519	103.206	2	714.852	1427.69	0.00350082	2.45209	41.08	DILSVDYTDIMK	[11] Oxidation (M)	Q12414|YP11B_YEAST	Transposon Ty1-PL Gag-Pol polyprotein OS=Saccharomyces cerevisiae (strain ATCC 204508 / S288c) GN=TY1B-PL PE=3 SV=1	FALSE	1.82198	Δpib2, log-phase	wt, rapamycin +30'	0.617911	117.546	74781.7	89834.3	60941.2	75007.2	31211.6	55764.1	62291.6	31546.6	35298.4	22329.3	226912	44900.1	49007.8	37147.8	73086.9	126595	49187	106846	62770.6	43413.9	13846.2	44489.1	69761.7	20157.5	26046	26978.3	753429	52172.6	30251.3	37147.8	82068.3	131932	0	0	1	0	0	1	1	0	1	0	1	0	1	0	0	1
267715	121.459	2	714.852	1427.69	0.00332047	2.32577	28.06	DILSVDYTDIMK	[11] Oxidation (M)	Q12414|YP11B_YEAST	Transposon Ty1-PL Gag-Pol polyprotein OS=Saccharomyces cerevisiae (strain ATCC 204508 / S288c) GN=TY1B-PL PE=3 SV=1	FALSE	7.27236	Δpib2, log-phase	wt, rapamycin +30'	0.0727921	139.817	1858.55	1447.06	2050.68	1205.76	389.432	52.1778	964.392	539.03	1259.55	725.52	10943.7	1216.18	647.373	1271.92	1190.42	2874.47	1222.44	1721.08	2112.24	697.891	172.762	41.6279	1080.04	344.426	929.398	876.574	36337.1	1413.16	399.607	1271.92	1336.71	2995.66	0	0	0	0	0	0	0	0	0	0	1	0	0	0	0	0
17332	25.9871	3	531.243	1590.71	0.00189062	1.18854	26.72	NDSRSYTNTTKPK	[6] Phospho (Y)	Q12414|YP11B_YEAST	Transposon Ty1-PL Gag-Pol polyprotein OS=Saccharomyces cerevisiae (strain ATCC 204508 / S288c) GN=TY1B-PL PE=3 SV=1	FALSE	1.71426	wt, log-phase	Δpib2, log-phase	0.586995	90.5794	235011	167884	155718	144383	270563	133620	166833	2119	211390	147705	32953.1	18039	206631	123415	121300	105129	154576	199675	160393	83568.2	120029	106603	186840	1353.99	155980	178457	109416	20960.7	127548	123415	136206	109562	0	0	0	0	0	0	0	0	0	0	1	0	0	0	0	0
17906	121.497	2	706.854	1411.69	0.00293042	2.07582	33.8	DILSVDYTDIMK		Q12414|YP11B_YEAST	Transposon Ty1-PL Gag-Pol polyprotein OS=Saccharomyces cerevisiae (strain ATCC 204508 / S288c) GN=TY1B-PL PE=3 SV=1	FALSE	4.63038	Δpib2, log-phase	wt, rapamycin +30'	0.719862	162.798	56499.4	37089.1	7242.72	32673.2	5284.64	6300.64	44721	8233.48	1250.31	14765.7	256504	26323.1	18777.5	25386.2	17616.8	65155.5	37161.9	44112.6	7460.15	18911.1	2344.4	5026.71	50084	5260.98	922.579	17840	851688	30586.7	11590.9	25386.2	19781.7	67902.5	0	1	0	0	0	0	0	0	0	0	0	0	0	1	0	1
563938	121.468	3	471.571	1411.69	0.00189522	1.34252	---	DILSVDYTDIMK		Q12414|YP11B_YEAST	Transposon Ty1-PL Gag-Pol polyprotein OS=Saccharomyces cerevisiae (strain ATCC 204508 / S288c) GN=TY1B-PL PE=3 SV=1	FALSE	31.2217	Δpib2, log-phase	wt, rapamycin +30'	0.490463	200	0	16.274	0	0	0	0	0	13.776	0	0	430.112	0	29.8556	10.1182	0	149.228	0	19.3558	0	0	0	0	0	8.80254	0	0	1428.13	0	18.4291	10.1182	0	155.52	0	0	0	0	0	0	0	0	0	0	0	0	0	0	0	0
19044	53.9865	3	718.661	2152.96	0.00470185	2.1839	38.33	RSSTPQISNIESTGSGGMHK	[4] Phospho (ST)	Q12414|YP11B_YEAST	Transposon Ty1-PL Gag-Pol polyprotein OS=Saccharomyces cerevisiae (strain ATCC 204508 / S288c) GN=TY1B-PL PE=3 SV=1	FALSE	1.82907	wt, log-phase	Δpib2, log-phase	0.240855	58.6282	178894	157528	73599.4	159376	216182	107241	126000	89197.7	70848.9	129503	28139.1	82813.9	183722	95363.5	49600.1	72071.8	117666	187358	75808.9	92246.3	95903.9	85557.7	141110	56995.1	52277.9	156465	93432.1	96227.4	113407	95363.5	55695.3	75110.4	1	0	0	1	0	1	0	0	0	0	0	1	0	0	0	0
35798	52.1995	4	539.247	2152.96	0.00140467	0.652436	25.16	RSSTPQISNIESTGSGGMHK	[4] Phospho (ST)	Q12414|YP11B_YEAST	Transposon Ty1-PL Gag-Pol polyprotein OS=Saccharomyces cerevisiae (strain ATCC 204508 / S288c) GN=TY1B-PL PE=3 SV=1	FALSE	2.08552	wt, rapamycin +30'	Δpib2, log-phase	0.215576	45.0056	41275.5	33727.1	19731.6	31358.8	21324.5	62090.6	71179.8	64848.7	28536	38176	11867.2	26643.2	53884.5	34201.5	22230.3	22301.9	27148.6	40114	20324	18150.4	9460.08	49536.4	79715.7	41436.7	21056.1	46124.3	39403.3	30958.6	33261.5	34201.5	24962.1	23242.2	0	0	0	0	0	0	0	0	0	0	1	0	0	0	0	0
36313	52.215	3	718.662	2152.96	0.00723251	3.35934	53.55	RSSTPQISNIESTGSGGMHK	[4] Phospho (ST)	Q12414|YP11B_YEAST	Transposon Ty1-PL Gag-Pol polyprotein OS=Saccharomyces cerevisiae (strain ATCC 204508 / S288c) GN=TY1B-PL PE=3 SV=1	FALSE	2.18851	wt, rapamycin +30'	Δpib2, log-phase	0.94275	67.8762	67608.1	47328.5	27515.3	56076.4	2507.09	86365.9	127414	114060	30456.8	65840.2	13044.4	41604.3	83170.3	56236.8	35077.1	33836.9	44468.6	56291.1	28341.3	32456.8	1112.21	68903.5	142693	72881.2	22473.4	79548.2	43312.1	48343	51339	56236.8	39387.6	35263.5	1	0	0	0	0	0	1	1	0	0	0	0	0	1	0	0
109627	51.5875	3	718.662	2152.96	0.00659035	3.06107	38.19	RSSTPQISNIESTGSGGMHK	[4] Phospho (ST)	Q12414|YP11B_YEAST	Transposon Ty1-PL Gag-Pol polyprotein OS=Saccharomyces cerevisiae (strain ATCC 204508 / S288c) GN=TY1B-PL PE=3 SV=1	FALSE	288.64	wt, rapamycin +30'	Δgtr1Δgtr2, log-phase	0.189142	198.211	347.617	1509.76	457.68	323.206	200607	165.682	425.567	764.263	588.072	205.737	10.6984	144.932	401.717	161.056	69.8761	67.0547	228.642	1795.66	471.42	187.071	88994.3	132.182	476.601	488.345	433.926	248.571	35.5226	168.407	247.97	161.056	78.463	69.8818	0	0	0	0	1	0	0	0	0	0	0	0	0	0	0	0
132586	51.6219	4	539.247	2152.96	0.00278916	1.2955	---	RSSTPQISNIESTGSGGMHK	[4] Phospho (ST)	Q12414|YP11B_YEAST	Transposon Ty1-PL Gag-Pol polyprotein OS=Saccharomyces cerevisiae (strain ATCC 204508 / S288c) GN=TY1B-PL PE=3 SV=1	FALSE	43.8469	wt, rapamycin +30'	Δgtr1Δgtr2, log-phase	0.68018	196.76	1838.31	882.245	362.745	341.222	92937	345.15	495.076	302.854	1598	424.538	949.792	383.622	1371.54	289.536	302.628	181.953	1209.13	1049.31	373.635	197.498	41229.2	275.364	554.446	193.516	1179.13	512.927	3153.65	445.758	846.616	289.536	339.816	189.624	0	0	0	0	0	0	0	0	0	0	0	0	0	0	0	0
19044	53.9865	3	718.661	2152.96	0.00470185	2.1839	70.46	RSSTPQISNIESTGSGGMHK	[3] Phospho (ST)	Q12414|YP11B_YEAST	Transposon Ty1-PL Gag-Pol polyprotein OS=Saccharomyces cerevisiae (strain ATCC 204508 / S288c) GN=TY1B-PL PE=3 SV=1	FALSE	1.82907	wt, log-phase	Δpib2, log-phase	0.240855	58.6282	178894	157528	73599.4	159376	216182	107241	126000	89197.7	70848.9	129503	28139.1	82813.9	183722	95363.5	49600.1	72071.8	117666	187358	75808.9	92246.3	95903.9	85557.7	141110	56995.1	52277.9	156465	93432.1	96227.4	113407	95363.5	55695.3	75110.4	0	0	0	0	0	0	0	0	0	0	1	0	0	0	0	1
36313	52.215	3	718.662	2152.96	0.00723251	3.35934	46.75	RSSTPQISNIESTGSGGMHK	[3] Phospho (ST)	Q12414|YP11B_YEAST	Transposon Ty1-PL Gag-Pol polyprotein OS=Saccharomyces cerevisiae (strain ATCC 204508 / S288c) GN=TY1B-PL PE=3 SV=1	FALSE	2.18851	wt, rapamycin +30'	Δpib2, log-phase	0.94275	67.8762	67608.1	47328.5	27515.3	56076.4	2507.09	86365.9	127414	114060	30456.8	65840.2	13044.4	41604.3	83170.3	56236.8	35077.1	33836.9	44468.6	56291.1	28341.3	32456.8	1112.21	68903.5	142693	72881.2	22473.4	79548.2	43312.1	48343	51339	56236.8	39387.6	35263.5	0	1	0	0	0	1	0	0	0	0	0	0	0	0	0	0
109627	51.5875	3	718.662	2152.96	0.00659035	3.06107	---	RSSTPQISNIESTGSGGMHK	[3] Phospho (ST)	Q12414|YP11B_YEAST	Transposon Ty1-PL Gag-Pol polyprotein OS=Saccharomyces cerevisiae (strain ATCC 204508 / S288c) GN=TY1B-PL PE=3 SV=1	FALSE	288.64	wt, rapamycin +30'	Δgtr1Δgtr2, log-phase	0.189142	198.211	347.617	1509.76	457.68	323.206	200607	165.682	425.567	764.263	588.072	205.737	10.6984	144.932	401.717	161.056	69.8761	67.0547	228.642	1795.66	471.42	187.071	88994.3	132.182	476.601	488.345	433.926	248.571	35.5226	168.407	247.97	161.056	78.463	69.8818	0	0	0	0	0	0	0	0	0	0	0	0	0	0	0	0
132586	51.6219	4	539.247	2152.96	0.00278916	1.2955	32.73	RSSTPQISNIESTGSGGMHK	[3] Phospho (ST)	Q12414|YP11B_YEAST	Transposon Ty1-PL Gag-Pol polyprotein OS=Saccharomyces cerevisiae (strain ATCC 204508 / S288c) GN=TY1B-PL PE=3 SV=1	FALSE	43.8469	wt, rapamycin +30'	Δgtr1Δgtr2, log-phase	0.68018	196.76	1838.31	882.245	362.745	341.222	92937	345.15	495.076	302.854	1598	424.538	949.792	383.622	1371.54	289.536	302.628	181.953	1209.13	1049.31	373.635	197.498	41229.2	275.364	554.446	193.516	1179.13	512.927	3153.65	445.758	846.616	289.536	339.816	189.624	0	0	0	0	1	0	0	0	0	0	0	0	0	0	0	0
19077	43.9001	3	745.627	2233.86	0.00588374	2.6339	42.88	AHNVSTSNNSPSTDNDSISK	[7] Phospho (ST)|[10] Phospho (ST)	Q12414|YP11B_YEAST	Transposon Ty1-PL Gag-Pol polyprotein OS=Saccharomyces cerevisiae (strain ATCC 204508 / S288c) GN=TY1B-PL PE=3 SV=1	FALSE	2.77322	wt, rapamycin +30'	wt, log-phase	0.251285	66.0136	118363	1086.16	125513	127047	259579	284901	243933	243251	253371	168538	37115	113086	169976	110946	122156	79287.3	77852.4	1291.85	129281	73534.4	115156	227296	273186	155431	186957	203628	123235	131403	104922	110946	137167	82630.1	0	0	1	0	0	0	1	0	0	0	1	0	0	1	1	0
134752	43.9001	2	1117.94	2233.86	0.0042303	1.89373	---	AHNVSTSNNSPSTDNDSISK	[7] Phospho (ST)|[10] Phospho (ST)	Q12414|YP11B_YEAST	Transposon Ty1-PL Gag-Pol polyprotein OS=Saccharomyces cerevisiae (strain ATCC 204508 / S288c) GN=TY1B-PL PE=3 SV=1	FALSE	2.17916	wt, rapamycin +30'	wt, log-phase	0.706236	114.964	15647.6	208.63	8578.02	7064.18	878.042	27055	14177	26530	22586.3	1348.24	2731.27	7216.65	15248.5	10255.8	12255.1	5295.91	10292.1	248.138	8835.54	4088.72	389.521	21584.7	15877.2	16952	16666	1628.94	9068.81	8385.53	9412.54	10255.8	13761.1	5519.19	0	0	0	0	0	0	0	0	0	0	0	0	0	0	0	0
20632	62.3621	3	573.925	1718.75	0.00254735	1.48209	30.3	EVHTNQDPLDVSASK	[14] Phospho (ST)	Q12414|YP11B_YEAST	Transposon Ty1-PL Gag-Pol polyprotein OS=Saccharomyces cerevisiae (strain ATCC 204508 / S288c) GN=TY1B-PL PE=3 SV=1	FALSE	2.51002	wt, rapamycin +30'	Δpib2, log-phase	0.972821	71.7247	45277.4	47127.5	46893.1	66791.9	2110.53	178975	140528	102193	44012.2	63589.6	16024.3	45219.8	70676.8	57783.3	36479.4	51215.2	29780.8	56052	48300.9	38658.9	936.282	142788	157381	65298.7	32475.7	76829	53206.4	52544.1	43627.1	57783.3	40962.2	53374.5	0	1	0	0	0	0	0	1	0	0	0	0	0	0	0	0
63448	62.3621	2	860.385	1718.76	0.00399075	2.32189	53.82	EVHTNQDPLDVSASK	[14] Phospho (ST)	Q12414|YP11B_YEAST	Transposon Ty1-PL Gag-Pol polyprotein OS=Saccharomyces cerevisiae (strain ATCC 204508 / S288c) GN=TY1B-PL PE=3 SV=1	FALSE	3.59799	wt, rapamycin +30'	Δpib2, log-phase	0.834773	70.7621	13129.2	12558.8	13709	21811.6	1069.99	73523.2	66554.6	43595.9	9925.04	23242.6	4601.7	13577	20475.3	22932.3	11593.3	16943	8635.63	14937	14120.6	12624.5	474.675	58657.4	74535.8	27856.7	7323.49	28081.7	15279.3	15776	12638.9	22932.3	13018	17657.3	0	1	1	0	0	0	1	1	0	1	0	0	1	0	0	0
21569	47.9781	3	672.934	2015.78	0.00536736	2.66268	25.11	AVSPTDSTPPSTHTEDSK	[3] Phospho (ST)|[7] Phospho (ST)	Q12414|YP11B_YEAST	Transposon Ty1-PL Gag-Pol polyprotein OS=Saccharomyces cerevisiae (strain ATCC 204508 / S288c) GN=TY1B-PL PE=3 SV=1	FALSE	1.81179	wt, rapamycin +30'	Δpib2, log-phase	0.132595	56.3107	262416	270730	245879	227528	215125	328454	310529	393752	270649	200228	39219	178649	234248	177574	169025	132319	172602	321998	253260	131692	95434.7	262043	347768	251598	199707	241915	130221	207585	144596	177574	189796	137898	0	0	0	0	0	0	0	0	0	0	0	1	0	0	0	0
23860	60.4874	4	684.031	2732.09	-0.00357658	-1.3091	32.45	MESQQLSQHSPISHGSACASVTSK	[1] Oxidation (M)|[3] Phospho (ST)|[10] Phospho (ST)|[18] Carbamidomethyl (C)	Q12414|YP11B_YEAST	Transposon Ty1-PL Gag-Pol polyprotein OS=Saccharomyces cerevisiae (strain ATCC 204508 / S288c) GN=TY1B-PL PE=3 SV=1	FALSE	1.56498	wt, log-phase	Δpib2, log-phase	0.619161	99.7689	49385.7	46172.6	159783	113020	23309.6	130797	57032.1	113253	144064	26662.4	14499.2	50152.6	105748	77259	60397.1	37715.4	32483	54916.2	164580	65415.8	10340.7	104351	63871.4	72366.1	106302	32213.6	48142.7	58275.8	65275.8	77259	67819.1	39305.5	0	1	0	0	0	0	0	0	0	0	0	0	0	0	0	0
24901	92.039	3	708.737	2123.19	0.00525567	2.47537	41.93	FLQNSNLGGIIPTVNGKPVR		Q12414|YP11B_YEAST	Transposon Ty1-PL Gag-Pol polyprotein OS=Saccharomyces cerevisiae (strain ATCC 204508 / S288c) GN=TY1B-PL PE=3 SV=1	FALSE	4.96264	Δpib2, log-phase	wt, rapamycin +30'	0.933572	165.873	11104.2	28495.1	2877.29	7134.21	1378.58	8755.48	11452.4	5560.4	2308.02	5782.09	117371	9259.15	142.306	15143.1	18153.2	56290.3	7303.67	33891.2	2963.67	4129.26	611.571	6985.2	12825.8	3552.96	1703.04	6985.93	389714	10758.9	87.8421	15143.1	20384	58663.5	0	1	0	0	0	0	0	0	0	0	1	0	0	0	1	0
25389	55.7478	4	822.853	3287.38	0.00783384	2.38301	32.55	DFRHSDSYSENETNHTNVPISSTGGTNNK	[5] Phospho (ST)	Q12414|YP11B_YEAST	Transposon Ty1-PL Gag-Pol polyprotein OS=Saccharomyces cerevisiae (strain ATCC 204508 / S288c) GN=TY1B-PL PE=3 SV=1	FALSE	5.26846	wt, rapamycin +30'	Δpib2, log-phase	0.13707	106.492	139547	85407.1	146141	109384	821111	344512	70796.9	82459.2	98909	62657.8	18563.6	70204.3	122495	63421.2	61968.3	5066.63	91785.5	101581	150528	63311.3	364265	274854	79286.9	52689.3	72983	75703.3	61637.8	81575.3	75613.2	63421.2	69583.4	5280.24	0	2	1	0	0	0	0	0	0	0	0	0	0	0	0	0
31119	69.0587	4	680.032	2716.1	-0.00439216	-1.61708	31.26	MESQQLSQHSPISHGSACASVTSK	[3] Phospho (ST)|[10] Phospho (ST)|[18] Carbamidomethyl (C)	Q12414|YP11B_YEAST	Transposon Ty1-PL Gag-Pol polyprotein OS=Saccharomyces cerevisiae (strain ATCC 204508 / S288c) GN=TY1B-PL PE=3 SV=1	FALSE	1.35453	wt, log-phase	Δpib2, log-phase	0.557521	55.6244	94239.2	77191.8	66747	122724	121029	50319.7	74446.5	91825.1	42188.5	100673	27765.8	95814.1	85938.3	102211	50712.6	54996.7	61985	91809.5	68750.8	71032.5	53691.4	40145.5	83374.1	58673.9	31130	121634	92192.6	111333	53047.6	102211	56944.5	57315.4	0	0	0	0	0	0	0	0	0	0	0	0	0	0	1	0
93619	59.9346	4	680.037	2716.12	0.0174392	6.42066	32.21	MESQQLSQHSPISHGSACASVTSK	[3] Phospho (ST)|[10] Phospho (ST)|[18] Carbamidomethyl (C)	Q12414|YP11B_YEAST	Transposon Ty1-PL Gag-Pol polyprotein OS=Saccharomyces cerevisiae (strain ATCC 204508 / S288c) GN=TY1B-PL PE=3 SV=1	FALSE	35.5086	wt, rapamycin +30'	wt, log-phase	0.0619772	178.416	1117.73	1955.6	5275.37	1118.34	308920	12527.8	6552.23	8160.45	12736.2	2130.42	246.259	3179.86	3144.4	2254.77	3283.54	2173.08	735.175	2325.93	5433.74	647.29	137045	9994.75	7337.98	5214.32	9397.81	2573.97	817.669	3694.91	1940.96	2254.77	3687.04	2264.7	0	0	0	0	1	0	0	0	0	0	0	0	0	0	0	0
120695	59.9795	3	906.383	2716.13	0.0242057	8.91192	---	MESQQLSQHSPISHGSACASVTSK	[3] Phospho (ST)|[10] Phospho (ST)|[18] Carbamidomethyl (C)	Q12414|YP11B_YEAST	Transposon Ty1-PL Gag-Pol polyprotein OS=Saccharomyces cerevisiae (strain ATCC 204508 / S288c) GN=TY1B-PL PE=3 SV=1	FALSE	17.8866	wt, rapamycin +30'	wt, log-phase	0.258882	179.782	4406.93	3172.47	6640.04	4378.57	307415	10274.7	5689.25	9276.17	21278.3	3766.73	1253.68	7130.22	8532.09	4327.1	7629.4	5444.91	2898.62	3773.24	6839.38	2534.3	136377	8197.27	6371.5	5927.24	15700.8	4550.97	4162.68	8285.11	5266.65	4327.1	8566.95	5674.47	0	0	0	0	0	0	0	0	0	0	0	0	0	0	0	0
31166	47.1315	3	723.993	2168.96	0.00456775	2.10597	34.58	RSSTPQISNIESTGSGGMHK	[3] Phospho (ST)|[18] Oxidation (M)	Q12414|YP11B_YEAST	Transposon Ty1-PL Gag-Pol polyprotein OS=Saccharomyces cerevisiae (strain ATCC 204508 / S288c) GN=TY1B-PL PE=3 SV=1	FALSE	1.60009	wt, log-phase	Δpib2, log-phase	0.720444	68.682	79501.3	5519.36	136505	99786.4	74563.7	116826	69360.7	57608.2	91061.4	59592.9	11468.9	38685.1	112070	65451.4	53977.7	51132	52291.2	6564.55	140603	57756	33078.3	93204.6	77678.5	36810.2	67192.4	72000.2	38080.8	44950.9	69177.9	65451.4	60610.8	53287.8	0	0	0	0	0	1	0	0	0	0	0	0	0	0	0	0
31789	45.1536	3	723.993	2168.96	0.0042507	1.95979	39.23	RSSTPQISNIESTGSGGMHK	[3] Phospho (ST)|[18] Oxidation (M)	Q12414|YP11B_YEAST	Transposon Ty1-PL Gag-Pol polyprotein OS=Saccharomyces cerevisiae (strain ATCC 204508 / S288c) GN=TY1B-PL PE=3 SV=1	FALSE	2.69296	wt, rapamycin +30'	Δpib2, log-phase	0.411595	88.3538	28830.7	444.68	80972.9	48490.2	15364.8	184782	107021	109889	86656.5	35601.7	6350.92	26260.6	63100.5	58624.1	65825.5	35148.6	18963.2	528.888	83403.8	28066	6816.19	147421	119855	70216.5	63942.1	43014	21087.4	30514	38950.4	58624.1	73914.6	36630.6	0	0	0	0	0	0	1	1	1	0	0	0	0	0	0	1
45474	45.1978	4	543.246	2168.96	0.00352924	1.62716	---	RSSTPQISNIESTGSGGMHK	[3] Phospho (ST)|[18] Oxidation (M)	Q12414|YP11B_YEAST	Transposon Ty1-PL Gag-Pol polyprotein OS=Saccharomyces cerevisiae (strain ATCC 204508 / S288c) GN=TY1B-PL PE=3 SV=1	FALSE	2.64694	wt, rapamycin +30'	wt, log-phase	0.646563	87.3703	11763.4	583.281	32831.8	19227.6	1863.19	84762.7	41977.2	41875.5	44948.4	16982.8	3549.2	15001.1	34739.5	23488.7	24825.5	17365.4	7737.26	693.736	33817.4	11128.8	826.556	67624.4	47011.1	26757.4	33166.5	20518.6	11784.6	17430.8	21443.8	23488.7	27876.3	18097.5	0	0	0	0	0	0	0	0	0	0	0	0	0	0	0	0
31789	45.1536	3	723.993	2168.96	0.0042507	1.95979	34.99	RSSTPQISNIESTGSGGMHK	[4] Phospho (ST)|[18] Oxidation (M)	Q12414|YP11B_YEAST	Transposon Ty1-PL Gag-Pol polyprotein OS=Saccharomyces cerevisiae (strain ATCC 204508 / S288c) GN=TY1B-PL PE=3 SV=1	FALSE	2.69296	wt, rapamycin +30'	Δpib2, log-phase	0.411595	88.3538	28830.7	444.68	80972.9	48490.2	15364.8	184782	107021	109889	86656.5	35601.7	6350.92	26260.6	63100.5	58624.1	65825.5	35148.6	18963.2	528.888	83403.8	28066	6816.19	147421	119855	70216.5	63942.1	43014	21087.4	30514	38950.4	58624.1	73914.6	36630.6	0	0	1	0	0	0	0	0	0	0	0	0	0	1	1	0
45474	45.1978	4	543.246	2168.96	0.00352924	1.62716	45.67	RSSTPQISNIESTGSGGMHK	[4] Phospho (ST)|[18] Oxidation (M)	Q12414|YP11B_YEAST	Transposon Ty1-PL Gag-Pol polyprotein OS=Saccharomyces cerevisiae (strain ATCC 204508 / S288c) GN=TY1B-PL PE=3 SV=1	FALSE	2.64694	wt, rapamycin +30'	wt, log-phase	0.646563	87.3703	11763.4	583.281	32831.8	19227.6	1863.19	84762.7	41977.2	41875.5	44948.4	16982.8	3549.2	15001.1	34739.5	23488.7	24825.5	17365.4	7737.26	693.736	33817.4	11128.8	826.556	67624.4	47011.1	26757.4	33166.5	20518.6	11784.6	17430.8	21443.8	23488.7	27876.3	18097.5	0	0	0	0	0	1	0	0	0	0	0	0	0	1	0	0
115839	46.0496	3	723.993	2168.96	0.00577052	2.66051	27.01	RSSTPQISNIESTGSGGMHK	[4] Phospho (ST)|[18] Oxidation (M)	Q12414|YP11B_YEAST	Transposon Ty1-PL Gag-Pol polyprotein OS=Saccharomyces cerevisiae (strain ATCC 204508 / S288c) GN=TY1B-PL PE=3 SV=1	FALSE	36.7927	wt, rapamycin +30'	Δpib2, log-phase	0.179891	185.475	1008.61	56257.7	1054.97	1177.37	80855.4	1776.06	1744.08	2076.25	423.599	1113.84	163.845	648.413	2940.83	1138.68	354.162	1063.29	663.403	66911.2	1086.64	681.456	35869.5	1416.96	1953.23	1326.67	312.565	1345.74	544.025	753.437	1815.3	1138.68	397.684	1108.12	0	1	0	0	0	0	0	0	0	0	0	0	0	0	0	0
31911	44.6468	3	761.36	2281.06	0.00571661	2.50613	30.82	KRSSTPQISNIESTGSGGMHK	[4] Phospho (ST)	Q12414|YP11B_YEAST	Transposon Ty1-PL Gag-Pol polyprotein OS=Saccharomyces cerevisiae (strain ATCC 204508 / S288c) GN=TY1B-PL PE=3 SV=1	FALSE	1.50951	wt, log-phase	wt, rapamycin +30'	0.727597	83.9546	151467	175.177	78400.5	65494.4	397.808	51991.8	70254.6	73138.8	65824	103929	28632.8	94318.4	78285.4	61634.9	52135.2	37633.7	99625.9	208.35	80754.1	37907.9	176.477	41479.5	78679.5	46733.9	48570.2	125567	95071.3	109595	48323.7	61634.9	58541.9	39220.4	0	0	0	0	0	0	0	0	0	0	0	0	0	1	0	0
56874	45.5446	4	571.271	2281.06	0.00466175	2.04368	---	KRSSTPQISNIESTGSGGMHK	[4] Phospho (ST)	Q12414|YP11B_YEAST	Transposon Ty1-PL Gag-Pol polyprotein OS=Saccharomyces cerevisiae (strain ATCC 204508 / S288c) GN=TY1B-PL PE=3 SV=1	FALSE	144.136	wt, log-phase	Δgtr1Δgtr2, log-phase	0.436546	198.025	699.218	189241	431.569	281.518	1811.65	218.019	408.462	868.05	469.426	552.415	334.592	508.219	435.117	315.661	338.858	233.099	459.904	225077	444.525	162.942	803.692	173.938	457.445	554.662	346.38	667.428	1110.97	590.536	268.587	315.661	380.5	242.926	0	0	0	0	0	0	0	0	0	0	0	0	0	0	0	0
162686	45.5509	3	761.36	2281.06	0.00606585	2.65923	51.34	KRSSTPQISNIESTGSGGMHK	[4] Phospho (ST)	Q12414|YP11B_YEAST	Transposon Ty1-PL Gag-Pol polyprotein OS=Saccharomyces cerevisiae (strain ATCC 204508 / S288c) GN=TY1B-PL PE=3 SV=1	FALSE	Infinity	wt, log-phase	Δgtr1Δgtr2, log-phase	0.55727	200	0	26248.2	0	0	4030.83	0	116.638	0	0	0	0	91.1827	0	0	0	0	0	31218.8	0	0	1788.18	0	130.625	0	0	0	0	105.952	0	0	0	0	0	1	0	0	0	0	0	0	0	0	0	0	0	0	0	0
31911	44.6468	3	761.36	2281.06	0.00571661	2.50613	32.67	KRSSTPQISNIESTGSGGMHK	[5] Phospho (ST)	Q12414|YP11B_YEAST	Transposon Ty1-PL Gag-Pol polyprotein OS=Saccharomyces cerevisiae (strain ATCC 204508 / S288c) GN=TY1B-PL PE=3 SV=1	FALSE	1.50951	wt, log-phase	wt, rapamycin +30'	0.727597	83.9546	151467	175.177	78400.5	65494.4	397.808	51991.8	70254.6	73138.8	65824	103929	28632.8	94318.4	78285.4	61634.9	52135.2	37633.7	99625.9	208.35	80754.1	37907.9	176.477	41479.5	78679.5	46733.9	48570.2	125567	95071.3	109595	48323.7	61634.9	58541.9	39220.4	0	0	0	0	0	0	1	0	0	0	0	0	1	0	1	0
52020	43.9074	4	571.271	2281.06	0.00343549	1.5061	---	KRSSTPQISNIESTGSGGMHK	[5] Phospho (ST)	Q12414|YP11B_YEAST	Transposon Ty1-PL Gag-Pol polyprotein OS=Saccharomyces cerevisiae (strain ATCC 204508 / S288c) GN=TY1B-PL PE=3 SV=1	FALSE	48.1792	wt, rapamycin +30'	Δgtr1Δgtr2, log-phase	0.253991	191.989	4513.95	19253.3	3428.2	2327.63	468422	5147.05	5509.28	3853.95	3774.78	3797.61	4951.11	2545.69	2928.95	3021.19	2187.65	1885.88	2969.01	22899.2	3531.11	1347.22	207804	4106.37	6169.96	2462.58	2785.34	4588.28	16439.5	2958.01	1807.97	3021.19	2456.48	1965.39	0	0	0	0	0	0	0	0	0	0	0	0	0	0	0	0
174491	43.9142	3	761.36	2281.06	0.00499879	2.19144	29.73	KRSSTPQISNIESTGSGGMHK	[5] Phospho (ST)	Q12414|YP11B_YEAST	Transposon Ty1-PL Gag-Pol polyprotein OS=Saccharomyces cerevisiae (strain ATCC 204508 / S288c) GN=TY1B-PL PE=3 SV=1	FALSE	183.798	wt, rapamycin +30'	Δgtr1Δgtr2, log-phase	0.29849	197.33	137.091	1627.25	274.567	124.033	121787	119.374	499.285	613.787	420.857	316.785	116.321	249.476	97.5405	115.49	315.352	140.935	90.1701	1935.4	282.809	71.7901	54027.7	95.2376	559.16	392.195	310.542	382.741	386.228	289.884	60.2093	115.49	354.105	146.876	0	0	0	0	1	0	0	0	0	0	0	0	0	0	0	0
34848	97.787	3	814.762	2441.26	0.00876158	3.58897	41.05	YLLPSNISVPTINNVHTSESTR		Q12414|YP11B_YEAST	Transposon Ty1-PL Gag-Pol polyprotein OS=Saccharomyces cerevisiae (strain ATCC 204508 / S288c) GN=TY1B-PL PE=3 SV=1	FALSE	14.0919	Δpib2, log-phase	wt, rapamycin +30'	0.177137	186.427	2240.92	8838.2	1773.32	5666.55	660.947	1253.97	282.064	0	314.371	945.432	29379.2	320.545	417.029	1862.29	471.743	255.416	1473.94	10511.9	1826.56	3279.78	293.213	1000.43	315.889	0	231.968	1142.27	97549.6	372.464	257.422	1862.29	529.714	266.185	0	0	0	0	0	0	0	0	0	0	1	0	0	0	0	0
35798	52.1995	4	539.247	2152.96	0.00140467	0.652436	31.91	RSSTPQISNIESTGSGGMHK	[2] Phospho (ST)	Q12414|YP11B_YEAST	Transposon Ty1-PL Gag-Pol polyprotein OS=Saccharomyces cerevisiae (strain ATCC 204508 / S288c) GN=TY1B-PL PE=3 SV=1	FALSE	2.08552	wt, rapamycin +30'	Δpib2, log-phase	0.215576	45.0056	41275.5	33727.1	19731.6	31358.8	21324.5	62090.6	71179.8	64848.7	28536	38176	11867.2	26643.2	53884.5	34201.5	22230.3	22301.9	27148.6	40114	20324	18150.4	9460.08	49536.4	79715.7	41436.7	21056.1	46124.3	39403.3	30958.6	33261.5	34201.5	24962.1	23242.2	0	0	1	0	0	0	0	0	0	0	0	1	1	0	0	0
36313	52.215	3	718.662	2152.96	0.00723251	3.35934	29.16	RSSTPQISNIESTGSGGMHK	[2] Phospho (ST)	Q12414|YP11B_YEAST	Transposon Ty1-PL Gag-Pol polyprotein OS=Saccharomyces cerevisiae (strain ATCC 204508 / S288c) GN=TY1B-PL PE=3 SV=1	FALSE	2.18851	wt, rapamycin +30'	Δpib2, log-phase	0.94275	67.8762	67608.1	47328.5	27515.3	56076.4	2507.09	86365.9	127414	114060	30456.8	65840.2	13044.4	41604.3	83170.3	56236.8	35077.1	33836.9	44468.6	56291.1	28341.3	32456.8	1112.21	68903.5	142693	72881.2	22473.4	79548.2	43312.1	48343	51339	56236.8	39387.6	35263.5	0	0	0	0	0	0	0	0	0	1	0	0	0	0	0	0
37885	75.4718	2	550.323	1098.63	0.00201741	1.8363	34.08	SDGTVLAPIVK		Q12414|YP11B_YEAST	Transposon Ty1-PL Gag-Pol polyprotein OS=Saccharomyces cerevisiae (strain ATCC 204508 / S288c) GN=TY1B-PL PE=3 SV=1	FALSE	13.9245	Δpib2, log-phase	wt, rapamycin +30'	0.173127	171.648	18592.4	10772.5	4125.56	9734.35	357.569	1050.29	2421.45	360.537	84.7998	933.616	51979	5343.94	3003.97	4222.89	1940.27	15051.6	12229	12812.5	4249.41	5634.21	158.626	837.928	2711.83	230.374	62.5721	1128	172589	6209.5	1854.28	4222.89	2178.7	15686.1	1	0	0	0	0	0	0	0	0	0	1	0	0	0	0	0
47228	63.9977	4	701.355	2801.39	0.00506507	1.80806	26.62	IIHRSPSIDASPPENNSSHNIVPIK	[11] Phospho (ST)	Q12414|YP11B_YEAST	Transposon Ty1-PL Gag-Pol polyprotein OS=Saccharomyces cerevisiae (strain ATCC 204508 / S288c) GN=TY1B-PL PE=3 SV=1	FALSE	1.89994	wt, rapamycin +30'	Δgtr1Δgtr2, log-phase	0.212682	54.3282	49183	47153.8	102860	62215.1	47372.2	100425	44044.4	136732	56744.2	40633.6	18403.6	57600.7	37295.5	53805.3	54773.9	27064.4	32349.7	56083.3	105948	36009.9	21015.5	80119.8	49326.2	87368.4	41870.4	49093.6	61106.6	66930.4	23021.6	53805.3	61504.9	28205.4	0	0	0	0	0	0	0	1	1	0	0	0	0	0	0	0
47431	50.5213	4	591.263	2361.02	0.00431505	1.82762	25.94	KRSSTPQISNIESTGSGGMHK	[4] Phospho (ST)|[5] Phospho (ST)	Q12414|YP11B_YEAST	Transposon Ty1-PL Gag-Pol polyprotein OS=Saccharomyces cerevisiae (strain ATCC 204508 / S288c) GN=TY1B-PL PE=3 SV=1	FALSE	1.99051	Δpib2, log-phase	wt, log-phase	0.237019	62.8441	40576.8	10116.7	19076.3	15369.6	10495.5	30222.4	38878.2	42876.7	28503.1	56001.4	30854.3	54112	49010.2	25644.6	27084.5	22450.3	26689	12032.5	19649	8895.89	4656.07	24111.7	43540.5	27397.1	21031.9	67660.9	102447	62876.5	30252.8	25644.6	30412.8	23396.8	0	0	0	0	0	0	0	0	0	0	0	1	1	0	0	0
92033	50.5454	3	788.015	2361.02	0.00472474	2.00115	29.14	KRSSTPQISNIESTGSGGMHK	[4] Phospho (ST)|[5] Phospho (ST)	Q12414|YP11B_YEAST	Transposon Ty1-PL Gag-Pol polyprotein OS=Saccharomyces cerevisiae (strain ATCC 204508 / S288c) GN=TY1B-PL PE=3 SV=1	FALSE	2.54181	wt, rapamycin +30'	wt, log-phase	0.162682	69.6095	17926.9	2342.22	8389.57	8364.2	23542.7	17117.6	23594.8	29850.1	17379.7	25135.1	3522.64	23337.7	21466.2	15463.5	13278.5	9653.4	11791.3	2785.76	8641.42	4841.17	10444.1	13656.6	26424.3	19073.5	12824.1	30368.3	11696.5	27117.8	13250.5	15463.5	14910.3	10060.4	1	0	0	0	0	1	0	0	0	0	0	0	0	0	0	0
47431	50.5213	4	591.263	2361.02	0.00431505	1.82762	30.22	KRSSTPQISNIESTGSGGMHK	[3] Phospho (ST)|[5] Phospho (ST)	Q12414|YP11B_YEAST	Transposon Ty1-PL Gag-Pol polyprotein OS=Saccharomyces cerevisiae (strain ATCC 204508 / S288c) GN=TY1B-PL PE=3 SV=1	FALSE	1.99051	Δpib2, log-phase	wt, log-phase	0.237019	62.8441	40576.8	10116.7	19076.3	15369.6	10495.5	30222.4	38878.2	42876.7	28503.1	56001.4	30854.3	54112	49010.2	25644.6	27084.5	22450.3	26689	12032.5	19649	8895.89	4656.07	24111.7	43540.5	27397.1	21031.9	67660.9	102447	62876.5	30252.8	25644.6	30412.8	23396.8	0	0	0	0	0	0	1	0	0	0	0	0	0	1	0	0
92033	50.5454	3	788.015	2361.02	0.00472474	2.00115	---	KRSSTPQISNIESTGSGGMHK	[3] Phospho (ST)|[5] Phospho (ST)	Q12414|YP11B_YEAST	Transposon Ty1-PL Gag-Pol polyprotein OS=Saccharomyces cerevisiae (strain ATCC 204508 / S288c) GN=TY1B-PL PE=3 SV=1	FALSE	2.54181	wt, rapamycin +30'	wt, log-phase	0.162682	69.6095	17926.9	2342.22	8389.57	8364.2	23542.7	17117.6	23594.8	29850.1	17379.7	25135.1	3522.64	23337.7	21466.2	15463.5	13278.5	9653.4	11791.3	2785.76	8641.42	4841.17	10444.1	13656.6	26424.3	19073.5	12824.1	30368.3	11696.5	27117.8	13250.5	15463.5	14910.3	10060.4	0	0	0	0	0	0	0	0	0	0	0	0	0	0	0	0
59684	91.6916	4	597.316	2385.23	0.00357926	1.50059	31.09	KYVRPPPMLTSPNDFPNWVK		Q12414|YP11B_YEAST	Transposon Ty1-PL Gag-Pol polyprotein OS=Saccharomyces cerevisiae (strain ATCC 204508 / S288c) GN=TY1B-PL PE=3 SV=1	FALSE	18.4694	Δpib2, log-phase	wt, rapamycin +30'	0.211723	194.196	872.901	994.424	274.709	207.141	0	4.05637	1593.56	219.226	236.945	380.455	32825.2	113.451	226.37	715.818	1129.41	570.61	574.143	1182.74	282.956	119.892	0	3.23621	1784.66	140.08	174.837	459.666	108991	131.827	139.733	715.818	1268.19	594.668	0	0	0	0	0	0	0	0	0	0	1	0	0	0	0	0
143106	91.6916	3	796.085	2385.23	0.00350773	1.47061	31.4	KYVRPPPMLTSPNDFPNWVK		Q12414|YP11B_YEAST	Transposon Ty1-PL Gag-Pol polyprotein OS=Saccharomyces cerevisiae (strain ATCC 204508 / S288c) GN=TY1B-PL PE=3 SV=1	FALSE	31.9214	Δpib2, log-phase	wt, log-phase	0.76347	158.475	99.4779	159.163	160.186	63.6601	39.543	470.692	409.138	581.585	2348.56	190.27	12862.8	0	2.34868	356.535	55.9153	93.4237	65.4307	189.303	164.995	36.8463	17.5423	375.523	458.201	371.618	1732.95	229.885	42709.3	0	1.44978	356.535	62.7865	97.3626	0	0	0	0	0	0	0	0	0	0	1	0	0	0	0	0
67430	37.1703	3	409.22	1224.64	-0.00210448	-1.71845	40.77	MLAHANAQTIR		Q12414|YP11B_YEAST	Transposon Ty1-PL Gag-Pol polyprotein OS=Saccharomyces cerevisiae (strain ATCC 204508 / S288c) GN=TY1B-PL PE=3 SV=1	FALSE	2.79923	Δpib2, log-phase	Δgtr1Δgtr2, log-phase	0.730459	129.349	7382.92	1357.39	1856.42	4236.31	2921.75	5553.87	4148.01	1360.84	949.172	3546.89	14433.1	946.654	2242.3	1156.44	1368.7	2333.01	4856.05	1614.44	1912.15	2451.96	1296.16	4430.93	4645.44	869.544	700.375	4285.36	47923.1	1099.98	1384.12	1156.44	1536.9	2431.37	0	0	0	0	0	0	0	0	0	0	1	0	0	0	0	0
287648	37.1489	2	613.328	1224.64	0.00211546	1.72742	---	MLAHANAQTIR		Q12414|YP11B_YEAST	Transposon Ty1-PL Gag-Pol polyprotein OS=Saccharomyces cerevisiae (strain ATCC 204508 / S288c) GN=TY1B-PL PE=3 SV=1	FALSE	212.114	Δpib2, log-phase	wt, rapamycin +30'	0.638837	200	224.212	0	0	0	14.0446	0	0	0	75.9038	0	2903.15	0	0	0	0	73.5757	147.473	0	0	0	6.23053	0	0	0	56.0079	0	9639.5	0	0	0	0	76.6777	0	0	0	0	0	0	0	0	0	0	0	0	0	0	0	0
71150	26.8126	2	629.26	1256.51	0.00193219	1.53775	51.7	NLSDEKNDSR	[3] Phospho (ST)	Q12414|YP11B_YEAST	Transposon Ty1-PL Gag-Pol polyprotein OS=Saccharomyces cerevisiae (strain ATCC 204508 / S288c) GN=TY1B-PL PE=3 SV=1	FALSE	4.13847	wt, log-phase	wt, rapamycin +30'	0.0974296	164.856	14210.7	16787	20148.8	14998.7	605.824	72.1111	13839	1466.11	4828.73	6502.59	5709.74	2940.69	192.709	2482.6	23506.8	2277.39	9346.94	19966	20753.6	8681.2	268.758	57.5308	15498.5	936.806	3563.02	7856.43	18958.4	3417	118.954	2482.6	26395.5	2373.4	0	1	1	0	0	0	0	0	1	0	0	0	0	0	0	0
138508	27.1852	2	629.26	1256.51	0.00221089	1.75956	27.48	NLSDEKNDSR	[3] Phospho (ST)	Q12414|YP11B_YEAST	Transposon Ty1-PL Gag-Pol polyprotein OS=Saccharomyces cerevisiae (strain ATCC 204508 / S288c) GN=TY1B-PL PE=3 SV=1	FALSE	Infinity	wt, rapamycin +30'	wt, log-phase	0.0200361	200	0	0	0	0	10529.6	22723.2	122.988	112.872	0	135.927	0	42.7796	4419.03	0	0	0	0	0	0	0	4671.21	18128.8	137.737	72.1224	0	164.227	0	49.7086	2727.76	0	0	0	0	0	0	0	0	1	0	0	0	0	0	0	0	0	0	0
72276	51.4244	2	820.402	1638.79	0.00452443	2.76085	32.24	EVHTNQDPLDVSASK		Q12414|YP11B_YEAST	Transposon Ty1-PL Gag-Pol polyprotein OS=Saccharomyces cerevisiae (strain ATCC 204508 / S288c) GN=TY1B-PL PE=3 SV=1	FALSE	2.44638	Δpib2, log-phase	wt, rapamycin +30'	0.448145	131.062	24063.3	13373.4	5928.62	10934.7	248.885	11140.5	12324.1	5074.61	5648.87	5521.28	52204.7	7051.92	22921.9	7044.67	5142.48	18972.7	15827.4	15905.9	6106.6	6328.97	110.411	8888.03	13802.1	3242.55	4168.19	6670.82	173339	8194.12	14149.1	7044.67	5774.42	19772.7	0	1	0	1	0	0	1	0	0	0	0	1	0	0	0	1
77270	56.4899	2	561.278	1120.54	-0.00133882	-1.1948	26.45	LGMENSLTEK		Q12414|YP11B_YEAST	Transposon Ty1-PL Gag-Pol polyprotein OS=Saccharomyces cerevisiae (strain ATCC 204508 / S288c) GN=TY1B-PL PE=3 SV=1	FALSE	1.83991	wt, rapamycin +30'	Δgtr1Δgtr2, log-phase	0.95189	110.774	8415.54	2824.46	3953.51	3589.69	833.483	8304.39	6114.98	16030.5	3354.71	2550.05	20434.7	4451.27	2951.27	3895.18	2776.98	7379.24	5535.25	3359.33	4072.2	2077.7	369.754	6625.32	6848.29	10243.1	2475.37	3080.98	67850.7	5172.24	1821.74	3895.18	3118.23	7690.36	0	0	0	0	0	0	0	0	0	0	1	0	0	0	0	0
81178	95.7544	3	758.719	2273.14	0.00566009	2.49	25.2	YVRPPPMLTSPNDFPNWVK	[7] Oxidation (M)	Q12414|YP11B_YEAST	Transposon Ty1-PL Gag-Pol polyprotein OS=Saccharomyces cerevisiae (strain ATCC 204508 / S288c) GN=TY1B-PL PE=3 SV=1	FALSE	2.87463	Δpib2, log-phase	wt, rapamycin +30'	0.502502	168.038	14437.6	16822.7	4177.42	8542.07	1868.35	4144.97	13436.1	1363.19	2087.62	1474.51	52633.2	3633.39	6913.2	4973.03	8020.31	17424.4	9496.21	20008.4	4302.82	4944.12	828.848	3306.89	15047.4	871.045	1540.41	1781.51	174761	4221.9	4267.35	4973.03	9005.9	18159.1	0	0	0	0	0	0	0	0	0	0	2	0	0	0	0	0
84211	52.4788	3	389.881	1166.62	0.00156726	1.34342	25.08	GIPGYALHPSR		Q12414|YP11B_YEAST	Transposon Ty1-PL Gag-Pol polyprotein OS=Saccharomyces cerevisiae (strain ATCC 204508 / S288c) GN=TY1B-PL PE=3 SV=1	FALSE	33.7944	Δpib2, log-phase	wt, rapamycin +30'	0.118484	184.633	1189.94	200.856	73.9698	422.192	0	100.505	334.752	38.2891	66.3271	246.895	15075.7	614.251	1030.19	277.289	716.777	1960.73	782.669	238.892	76.1904	244.363	0	80.184	374.895	24.4658	48.9414	298.299	50056.8	713.742	635.909	277.289	804.859	2043.4	0	0	0	0	0	0	0	0	0	0	1	0	0	0	0	0
90554	71.1051	4	587.799	2347.17	0.00606915	2.58574	31.61	LNVPLLAPMSQSNTHESSHASK		Q12414|YP11B_YEAST	Transposon Ty1-PL Gag-Pol polyprotein OS=Saccharomyces cerevisiae (strain ATCC 204508 / S288c) GN=TY1B-PL PE=3 SV=1	FALSE	3.59228	Δpib2, log-phase	wt, rapamycin +30'	0.430624	148.848	22544.8	15969	6766.41	8073.7	392.472	11658.2	7171.15	5917.15	4730.88	5043.04	72947.4	7584.96	6513.97	7015.44	9180.86	16116.5	14828.6	18993	6969.54	4673.03	174.11	9301.02	8031.11	3780.91	3490.82	6093.01	242212	8813.5	4020.92	7015.44	10309.1	16796	0	0	0	0	0	0	0	0	0	0	1	0	0	0	0	0
93619	59.9346	4	680.037	2716.12	0.0174392	6.42066	52.52	MESQQLSQHSPISHGSACASVTSK	[3] Phospho (ST)|[7] Phospho (ST)|[18] Carbamidomethyl (C)	Q12414|YP11B_YEAST	Transposon Ty1-PL Gag-Pol polyprotein OS=Saccharomyces cerevisiae (strain ATCC 204508 / S288c) GN=TY1B-PL PE=3 SV=1	FALSE	35.5086	wt, rapamycin +30'	wt, log-phase	0.0619772	178.416	1117.73	1955.6	5275.37	1118.34	308920	12527.8	6552.23	8160.45	12736.2	2130.42	246.259	3179.86	3144.4	2254.77	3283.54	2173.08	735.175	2325.93	5433.74	647.29	137045	9994.75	7337.98	5214.32	9397.81	2573.97	817.669	3694.91	1940.96	2254.77	3687.04	2264.7	0	0	0	0	1	0	0	0	0	0	0	0	0	0	0	0
120695	59.9795	3	906.383	2716.13	0.0242057	8.91192	---	MESQQLSQHSPISHGSACASVTSK	[3] Phospho (ST)|[7] Phospho (ST)|[18] Carbamidomethyl (C)	Q12414|YP11B_YEAST	Transposon Ty1-PL Gag-Pol polyprotein OS=Saccharomyces cerevisiae (strain ATCC 204508 / S288c) GN=TY1B-PL PE=3 SV=1	FALSE	17.8866	wt, rapamycin +30'	wt, log-phase	0.258882	179.782	4406.93	3172.47	6640.04	4378.57	307415	10274.7	5689.25	9276.17	21278.3	3766.73	1253.68	7130.22	8532.09	4327.1	7629.4	5444.91	2898.62	3773.24	6839.38	2534.3	136377	8197.27	6371.5	5927.24	15700.8	4550.97	4162.68	8285.11	5266.65	4327.1	8566.95	5674.47	0	0	0	0	0	0	0	0	0	0	0	0	0	0	0	0
94678	97.4273	3	553.645	1657.91	0.00494787	2.98441	29.74	NSYGYIIYLPSLKK		Q12414|YP11B_YEAST	Transposon Ty1-PL Gag-Pol polyprotein OS=Saccharomyces cerevisiae (strain ATCC 204508 / S288c) GN=TY1B-PL PE=3 SV=1	FALSE	19.8749	Δpib2, log-phase	wt, rapamycin +30'	0.389616	174.658	544.977	864.506	443.083	866.972	159.641	429.78	68.9591	136.107	1283.22	64.0304	14257	186.079	143.522	635.013	474.21	406.635	358.454	1028.22	456.385	501.8	70.8206	342.883	77.2287	86.9692	946.863	77.3616	47338.5	216.218	88.5927	635.013	532.484	423.78	0	0	0	0	0	0	0	0	0	0	1	0	0	0	0	0
322141	97.4368	2	829.964	1657.91	0.00588645	3.55053	---	NSYGYIIYLPSLKK		Q12414|YP11B_YEAST	Transposon Ty1-PL Gag-Pol polyprotein OS=Saccharomyces cerevisiae (strain ATCC 204508 / S288c) GN=TY1B-PL PE=3 SV=1	FALSE	65.9441	Δpib2, log-phase	wt, log-phase	0.455236	200	0	47.1076	0	0	0	95.0863	0	0	0	6.9431	3058.83	40.6921	70.6686	0	0	0	0	56.0283	0	0	0	75.8607	0	0	0	8.38866	10156.4	47.283	43.622	0	0	0	0	0	0	0	0	0	0	0	0	0	0	0	0	0	0	0
110807	113.885	4	1197.27	4785.07	0.0125221	2.61692	33.87	LTASYHSFIASNEIQESNDLNIESDHDFQSDIELHPEQPR	[24] Phospho (ST)|[30] Phospho (ST)	Q12414|YP11B_YEAST	Transposon Ty1-PL Gag-Pol polyprotein OS=Saccharomyces cerevisiae (strain ATCC 204508 / S288c) GN=TY1B-PL PE=3 SV=1	FALSE	2.86281	wt, rapamycin +30'	Δgtr1Δgtr2, log-phase	0.944533	125.663	27601.8	75406.3	85678.6	2291.95	2932.04	56722	136991	4113.69	9813.65	61365.7	6650.38	23389.7	10155.2	12609	40149.1	7213.19	18154.8	89685.9	88250.7	1326.57	1300.73	45253.3	153419	2628.54	7241.3	74142.2	22081.7	27178.1	6268.55	12609	45082.9	7517.31	0	0	0	0	0	0	1	0	0	0	0	0	0	0	0	0
164979	111.276	3	821.049	2460.13	0.00611768	2.48674	29.26	ESRLDQFNYDALTFDEDLNR		Q12414|YP11B_YEAST	Transposon Ty1-PL Gag-Pol polyprotein OS=Saccharomyces cerevisiae (strain ATCC 204508 / S288c) GN=TY1B-PL PE=3 SV=1	FALSE	1.95929	Δpib2, log-phase	wt, log-phase	0.406538	71.6387	3418.77	3486.65	2598.26	1696.7	2110.9	3261.58	3672.26	6519.66	3483.08	3444.2	11380.2	3637.28	3995.72	3743.17	3715.61	1350.84	2248.67	4146.91	2676.26	982.042	936.45	2602.11	4112.63	4165.9	2570.09	4161.29	37786.5	4226.42	2466.46	3743.17	4172.21	1407.79	0	0	0	0	0	0	0	0	0	0	1	0	0	0	0	0
175702	90.2571	2	582.774	1163.53	0.00541145	4.65089	39.36	YGDFYWVSK		Q12414|YP11B_YEAST	Transposon Ty1-PL Gag-Pol polyprotein OS=Saccharomyces cerevisiae (strain ATCC 204508 / S288c) GN=TY1B-PL PE=3 SV=1	FALSE	16.4569	wt, log-phase	wt, rapamycin +30'	0.000873648	127.854	4582.44	1041.89	1176.42	2387.04	198.117	171.687	60.9586	127.531	818.506	619.555	5969.87	779.038	1164.75	457.773	751.846	1032.41	3014.06	1239.19	1211.74	1381.61	87.8896	136.973	68.2688	81.4889	603.959	748.547	19822.1	905.22	718.974	457.773	844.237	1075.93	0	0	0	0	0	0	0	0	0	0	1	0	0	0	0	0
268861	120.067	3	696.99	2087.95	0.00543891	2.60491	---	LDQFNYDALTFDEDLNR		Q12414|YP11B_YEAST	Transposon Ty1-PL Gag-Pol polyprotein OS=Saccharomyces cerevisiae (strain ATCC 204508 / S288c) GN=TY1B-PL PE=3 SV=1	FALSE	1.45181	Δpib2, log-phase	wt, log-phase	0.90101	145.728	1533.97	2061.99	907.801	1427.47	2281.46	1568.56	931.796	1350.7	255.632	951.709	6839.08	564.591	677.983	1089.83	897.688	3459.22	1008.96	2452.46	935.054	826.213	1012.11	1251.41	1043.54	863.061	188.626	1149.86	22708.2	656.038	418.502	1089.83	1008	3605.06	0	0	0	0	0	0	0	0	0	0	0	0	0	0	0	0
350610	120.067	2	1044.98	2087.95	0.00517279	2.47745	29.47	LDQFNYDALTFDEDLNR		Q12414|YP11B_YEAST	Transposon Ty1-PL Gag-Pol polyprotein OS=Saccharomyces cerevisiae (strain ATCC 204508 / S288c) GN=TY1B-PL PE=3 SV=1	FALSE	1.73947	Δgtr1Δgtr2, log-phase	wt, log-phase	0.419976	169.276	1159.79	1473.08	1417.9	2046.55	5812.79	194.999	2521.47	1134.44	0	295.596	6865.64	614.677	840.976	963.459	1082.92	7718.78	762.843	1752.03	1460.46	1184.54	2578.7	155.572	2823.84	724.882	0	357.139	22796.4	714.236	519.114	963.459	1216	8044.21	0	0	0	0	0	0	0	0	0	0	1	0	0	0	0	0
368	78.7052	3	761.695	2282.06	0.00532319	2.33263	56.12	SPSIDASPPENNSSHNIVPIK	[3] Phospho (ST)	Q04670|YM14B_YEAST	Transposon Ty1-MR2 Gag-Pol polyprotein OS=Saccharomyces cerevisiae (strain ATCC 204508 / S288c) GN=TY1B-MR2 PE=3 SV=2	FALSE	1.90211	wt, log-phase	Δpib2, log-phase	0.0841274	45.905	1.01471e+07	1.13506e+07	1.37928e+07	1.33893e+07	1.2817e+07	7.95343e+06	6.21546e+06	8.42475e+06	7.64431e+06	8.03649e+06	1.99938e+06	7.91233e+06	8.28074e+06	8.05753e+06	5.30066e+06	5.45663e+06	6.67414e+06	1.35001e+07	1.42069e+07	7.74968e+06	5.68593e+06	6.34532e+06	6.96082e+06	5.3832e+06	5.64058e+06	9.70969e+06	6.63866e+06	9.19389e+06	5.1115e+06	8.05753e+06	5.95204e+06	5.68669e+06	1	0	1	0	1	1	1	0	1	1	0	1	1	1	0	0
19658	78.7052	2	1142.04	2282.06	0.00523479	2.29389	36.68	SPSIDASPPENNSSHNIVPIK	[3] Phospho (ST)	Q04670|YM14B_YEAST	Transposon Ty1-MR2 Gag-Pol polyprotein OS=Saccharomyces cerevisiae (strain ATCC 204508 / S288c) GN=TY1B-MR2 PE=3 SV=2	FALSE	2.02255	wt, log-phase	Δgtr1Δgtr2, log-phase	0.0205247	40.7191	382545	468468	539535	503053	494025	300500	261305	336555	239698	353791	115314	303875	238716	300110	216715	180701	251615	557181	555733	291165	219162	239741	292641	215050	176868	427451	382883	353094	147354	300110	243346	188319	0	0	0	0	0	0	0	1	2	0	1	1	0	1	0	0
564	33.5033	3	692.315	2073.92	0.00433583	2.09064	45.35	AHNVSTSNNSPSTDNDSISK		Q04670|YM14B_YEAST	Transposon Ty1-MR2 Gag-Pol polyprotein OS=Saccharomyces cerevisiae (strain ATCC 204508 / S288c) GN=TY1B-MR2 PE=3 SV=2	FALSE	1.69471	wt, log-phase	Δpib2, log-phase	0.726771	82.7054	3.19874e+06	1.91894e+06	1.93102e+06	1.992e+06	3.51253e+06	2.35335e+06	2.27943e+06	77206.6	2.42353e+06	2.05144e+06	825474	34197.3	3.4906e+06	1.66556e+06	1.71518e+06	9102.6	2.10394e+06	2.28233e+06	1.98899e+06	1.15296e+06	1.55825e+06	1.87752e+06	2.55278e+06	49333.1	1.78828e+06	2.47855e+06	2.74087e+06	39736.3	2.15466e+06	1.66556e+06	1.92595e+06	9486.38	0	0	0	0	0	0	0	0	0	0	1	0	0	0	0	0
4429	33.8163	3	692.315	2073.92	0.00370805	1.78794	26.5	AHNVSTSNNSPSTDNDSISK		Q04670|YM14B_YEAST	Transposon Ty1-MR2 Gag-Pol polyprotein OS=Saccharomyces cerevisiae (strain ATCC 204508 / S288c) GN=TY1B-MR2 PE=3 SV=2	FALSE	9.30432	Δpib2, log-phase	wt, rapamycin +30'	0.767673	186.809	110935	55317.1	48954.6	91280.9	86523.7	50522.2	51606.1	47286.9	49765.4	41991.3	16975.3	2.08652e+06	182339	41858.2	46380	1.65132e+06	72966.6	65792.4	50424.3	52833.1	38384.1	40307.1	57794.8	30215.2	36720.9	50734	56364.2	2.42447e+06	112554	41858.2	52079.5	1.72095e+06	0	0	0	0	0	0	0	0	0	1	0	0	0	0	0	0
12504	33.5033	2	1037.97	2073.92	0.00458106	2.20889	43.12	AHNVSTSNNSPSTDNDSISK		Q04670|YM14B_YEAST	Transposon Ty1-MR2 Gag-Pol polyprotein OS=Saccharomyces cerevisiae (strain ATCC 204508 / S288c) GN=TY1B-MR2 PE=3 SV=2	FALSE	1.75346	wt, rapamycin +30'	Δpib2, log-phase	0.783508	83.5825	344183	170196	169414	219338	389157	280611	238672	2515.14	238071	194348	83889.2	3209.2	370212	161081	193611	516.773	226383	202426	174500	126952	172640	223874	267294	1607.11	175668	234811	278542	3728.99	228523	161081	217403	538.561	0	1	0	0	1	0	0	0	1	0	1	0	1	0	0	0
65160	33.8304	2	1037.97	2073.92	0.00390537	1.88309	---	AHNVSTSNNSPSTDNDSISK		Q04670|YM14B_YEAST	Transposon Ty1-MR2 Gag-Pol polyprotein OS=Saccharomyces cerevisiae (strain ATCC 204508 / S288c) GN=TY1B-MR2 PE=3 SV=2	FALSE	389.116	Δpib2, log-phase	wt, rapamycin +30'	0.627002	199.043	1454.98	348.57	132.392	1761.3	229.908	214.202	0	0	326.734	0	293.801	172190	5192	0	0	143573	956.997	414.578	136.366	1019.43	101.993	170.892	0	0	241.091	0	975.526	200080	3204.89	0	0	149626	0	0	0	0	0	0	0	0	0	0	0	0	0	0	0	0
578	42.3732	3	646.279	1935.81	0.00378581	1.95567	81.03	AVSPTDSTPPSTHTEDSK	[3] Phospho (ST)	Q04670|YM14B_YEAST	Transposon Ty1-MR2 Gag-Pol polyprotein OS=Saccharomyces cerevisiae (strain ATCC 204508 / S288c) GN=TY1B-MR2 PE=3 SV=2	FALSE	1.96652	wt, rapamycin +30'	Δpib2, log-phase	0.0764326	51.8297	3.709e+06	3.72741e+06	4.03172e+06	3.60755e+06	6.82119e+06	4.56125e+06	4.05669e+06	5.70522e+06	3.94475e+06	3.20574e+06	705059	2.89662e+06	3.68427e+06	2.83878e+06	2.55616e+06	2.10457e+06	2.43956e+06	4.43326e+06	4.15276e+06	2.08804e+06	3.02605e+06	3.63901e+06	4.54317e+06	3.6455e+06	2.91075e+06	3.87317e+06	2.34105e+06	3.36578e+06	2.27421e+06	2.83878e+06	2.87028e+06	2.1933e+06	1	0	0	1	1	0	0	0	1	0	0	1	0	1	0	1
5420	42.3405	2	968.914	1935.81	0.00386747	1.99786	96.47	AVSPTDSTPPSTHTEDSK	[3] Phospho (ST)	Q04670|YM14B_YEAST	Transposon Ty1-MR2 Gag-Pol polyprotein OS=Saccharomyces cerevisiae (strain ATCC 204508 / S288c) GN=TY1B-MR2 PE=3 SV=2	FALSE	1.68621	wt, rapamycin +30'	Δpib2, log-phase	0.771857	65.0315	1.03966e+06	681655	853157	913085	81561.3	1.22467e+06	974910	1.50202e+06	840659	672412	172262	558254	764521	630880	609733	423965	683826	810739	878769	528491	36182.6	977054	1.09182e+06	959750	620305	812408	571971	648675	471920	630880	684661	441839	0	0	1	1	0	1	1	0	1	0	0	1	0	0	0	0
36438	41.4985	2	968.914	1935.81	0.00372377	1.92363	83.24	AVSPTDSTPPSTHTEDSK	[3] Phospho (ST)	Q04670|YM14B_YEAST	Transposon Ty1-MR2 Gag-Pol polyprotein OS=Saccharomyces cerevisiae (strain ATCC 204508 / S288c) GN=TY1B-MR2 PE=3 SV=2	FALSE	3021.4	wt, rapamycin +30'	wt, log-phase	0.267638	199.877	106.17	200.286	307.63	86.9547	2.11715e+06	455.547	311.364	209.781	232.791	295.58	151.993	85.4323	391.34	305.28	178.273	108.493	69.8325	238.214	316.866	50.3291	939221	363.44	348.703	134.045	171.771	357.12	504.672	99.2698	241.565	305.28	200.181	113.067	0	0	0	0	1	0	0	0	0	0	0	0	0	0	0	0
578	42.3732	3	646.279	1935.81	0.00378581	1.95567	67.48	AVSPTDSTPPSTHTEDSK	[5] Phospho (ST)	Q04670|YM14B_YEAST	Transposon Ty1-MR2 Gag-Pol polyprotein OS=Saccharomyces cerevisiae (strain ATCC 204508 / S288c) GN=TY1B-MR2 PE=3 SV=2	FALSE	1.96652	wt, rapamycin +30'	Δpib2, log-phase	0.0764326	51.8297	3.709e+06	3.72741e+06	4.03172e+06	3.60755e+06	6.82119e+06	4.56125e+06	4.05669e+06	5.70522e+06	3.94475e+06	3.20574e+06	705059	2.89662e+06	3.68427e+06	2.83878e+06	2.55616e+06	2.10457e+06	2.43956e+06	4.43326e+06	4.15276e+06	2.08804e+06	3.02605e+06	3.63901e+06	4.54317e+06	3.6455e+06	2.91075e+06	3.87317e+06	2.34105e+06	3.36578e+06	2.27421e+06	2.83878e+06	2.87028e+06	2.1933e+06	0	1	0	0	0	0	0	0	0	1	0	0	0	0	1	0
5420	42.3405	2	968.914	1935.81	0.00386747	1.99786	64.59	AVSPTDSTPPSTHTEDSK	[5] Phospho (ST)	Q04670|YM14B_YEAST	Transposon Ty1-MR2 Gag-Pol polyprotein OS=Saccharomyces cerevisiae (strain ATCC 204508 / S288c) GN=TY1B-MR2 PE=3 SV=2	FALSE	1.68621	wt, rapamycin +30'	Δpib2, log-phase	0.771857	65.0315	1.03966e+06	681655	853157	913085	81561.3	1.22467e+06	974910	1.50202e+06	840659	672412	172262	558254	764521	630880	609733	423965	683826	810739	878769	528491	36182.6	977054	1.09182e+06	959750	620305	812408	571971	648675	471920	630880	684661	441839	0	0	0	0	0	0	0	0	0	1	0	0	0	1	1	0
578	42.3732	3	646.279	1935.81	0.00378581	1.95567	---	AVSPTDSTPPSTHTEDSK	[7] Phospho (ST)	Q04670|YM14B_YEAST	Transposon Ty1-MR2 Gag-Pol polyprotein OS=Saccharomyces cerevisiae (strain ATCC 204508 / S288c) GN=TY1B-MR2 PE=3 SV=2	FALSE	1.96652	wt, rapamycin +30'	Δpib2, log-phase	0.0764326	51.8297	3.709e+06	3.72741e+06	4.03172e+06	3.60755e+06	6.82119e+06	4.56125e+06	4.05669e+06	5.70522e+06	3.94475e+06	3.20574e+06	705059	2.89662e+06	3.68427e+06	2.83878e+06	2.55616e+06	2.10457e+06	2.43956e+06	4.43326e+06	4.15276e+06	2.08804e+06	3.02605e+06	3.63901e+06	4.54317e+06	3.6455e+06	2.91075e+06	3.87317e+06	2.34105e+06	3.36578e+06	2.27421e+06	2.83878e+06	2.87028e+06	2.1933e+06	0	0	0	0	0	0	0	0	0	0	0	0	0	0	0	0
5420	42.3405	2	968.914	1935.81	0.00386747	1.99786	50.33	AVSPTDSTPPSTHTEDSK	[7] Phospho (ST)	Q04670|YM14B_YEAST	Transposon Ty1-MR2 Gag-Pol polyprotein OS=Saccharomyces cerevisiae (strain ATCC 204508 / S288c) GN=TY1B-MR2 PE=3 SV=2	FALSE	1.68621	wt, rapamycin +30'	Δpib2, log-phase	0.771857	65.0315	1.03966e+06	681655	853157	913085	81561.3	1.22467e+06	974910	1.50202e+06	840659	672412	172262	558254	764521	630880	609733	423965	683826	810739	878769	528491	36182.6	977054	1.09182e+06	959750	620305	812408	571971	648675	471920	630880	684661	441839	0	0	0	0	0	0	0	0	0	0	1	0	0	0	0	0
1034	49.4989	4	718.304	2869.19	0.00637575	2.22215	43.24	HSDSYSENETNHTNVPISSTGGTNNK	[6] Phospho (ST)	Q04670|YM14B_YEAST	Transposon Ty1-MR2 Gag-Pol polyprotein OS=Saccharomyces cerevisiae (strain ATCC 204508 / S288c) GN=TY1B-MR2 PE=3 SV=2	FALSE	1.76175	wt, log-phase	Δpib2, log-phase	0.179625	52.2877	2.79886e+06	2.74943e+06	2.13141e+06	2.13434e+06	1.26678e+06	2.2666e+06	1.51808e+06	2.19747e+06	2.19223e+06	1.6584e+06	464150	1.25586e+06	2.7355e+06	1.4472e+06	1.2689e+06	1.25021e+06	1.84093e+06	3.27009e+06	2.1954e+06	1.23535e+06	561975	1.80831e+06	1.70013e+06	1.40413e+06	1.61761e+06	2.00368e+06	1.54114e+06	1.45927e+06	1.68856e+06	1.4472e+06	1.42483e+06	1.30292e+06	0	1	0	1	0	0	0	0	0	0	0	0	0	0	0	0
1224	49.5058	3	957.402	2869.18	0.00610271	2.12699	41.46	HSDSYSENETNHTNVPISSTGGTNNK	[6] Phospho (ST)	Q04670|YM14B_YEAST	Transposon Ty1-MR2 Gag-Pol polyprotein OS=Saccharomyces cerevisiae (strain ATCC 204508 / S288c) GN=TY1B-MR2 PE=3 SV=2	FALSE	2.01412	wt, log-phase	Δpib2, log-phase	0.433665	66.8147	4.06292e+06	3.2184e+06	2.64889e+06	3.13079e+06	136639	2.97344e+06	2.04725e+06	3.21949e+06	2.23546e+06	2.02188e+06	627692	1.59968e+06	2.97073e+06	1.84246e+06	1.64458e+06	1.44564e+06	2.67235e+06	3.82787e+06	2.72841e+06	1.81209e+06	60616.5	2.37223e+06	2.29276e+06	2.05718e+06	1.6495e+06	2.44284e+06	2.08416e+06	1.85879e+06	1.83376e+06	1.84246e+06	1.84668e+06	1.50659e+06	0	0	0	0	1	1	0	0	0	1	0	0	0	0	1	0
107239	49.4671	2	1435.6	2869.18	0.00481245	1.67729	---	HSDSYSENETNHTNVPISSTGGTNNK	[6] Phospho (ST)	Q04670|YM14B_YEAST	Transposon Ty1-MR2 Gag-Pol polyprotein OS=Saccharomyces cerevisiae (strain ATCC 204508 / S288c) GN=TY1B-MR2 PE=3 SV=2	FALSE	2.32216	wt, log-phase	Δgtr1Δgtr2, log-phase	0.677064	79.7785	76628.5	6570.14	36882.3	38222.3	0	68667.6	32767.2	40032.6	20119.1	27242.3	9611.08	14349.7	25028	15958.1	18121.9	9062.57	50401.7	7814.31	37989.5	22122.9	0	54783.6	36696.6	25579.8	14845.5	32914.2	31912.3	16673.9	15449.2	15958.1	20348.9	9444.66	0	0	0	0	0	0	0	0	0	0	0	0	0	0	0	0
1034	49.4989	4	718.304	2869.19	0.00637575	2.22215	33.83	HSDSYSENETNHTNVPISSTGGTNNK	[4] Phospho (ST)	Q04670|YM14B_YEAST	Transposon Ty1-MR2 Gag-Pol polyprotein OS=Saccharomyces cerevisiae (strain ATCC 204508 / S288c) GN=TY1B-MR2 PE=3 SV=2	FALSE	1.76175	wt, log-phase	Δpib2, log-phase	0.179625	52.2877	2.79886e+06	2.74943e+06	2.13141e+06	2.13434e+06	1.26678e+06	2.2666e+06	1.51808e+06	2.19747e+06	2.19223e+06	1.6584e+06	464150	1.25586e+06	2.7355e+06	1.4472e+06	1.2689e+06	1.25021e+06	1.84093e+06	3.27009e+06	2.1954e+06	1.23535e+06	561975	1.80831e+06	1.70013e+06	1.40413e+06	1.61761e+06	2.00368e+06	1.54114e+06	1.45927e+06	1.68856e+06	1.4472e+06	1.42483e+06	1.30292e+06	0	0	0	0	0	0	0	0	0	0	0	0	0	1	0	0
1224	49.5058	3	957.402	2869.18	0.00610271	2.12699	44.05	HSDSYSENETNHTNVPISSTGGTNNK	[4] Phospho (ST)	Q04670|YM14B_YEAST	Transposon Ty1-MR2 Gag-Pol polyprotein OS=Saccharomyces cerevisiae (strain ATCC 204508 / S288c) GN=TY1B-MR2 PE=3 SV=2	FALSE	2.01412	wt, log-phase	Δpib2, log-phase	0.433665	66.8147	4.06292e+06	3.2184e+06	2.64889e+06	3.13079e+06	136639	2.97344e+06	2.04725e+06	3.21949e+06	2.23546e+06	2.02188e+06	627692	1.59968e+06	2.97073e+06	1.84246e+06	1.64458e+06	1.44564e+06	2.67235e+06	3.82787e+06	2.72841e+06	1.81209e+06	60616.5	2.37223e+06	2.29276e+06	2.05718e+06	1.6495e+06	2.44284e+06	2.08416e+06	1.85879e+06	1.83376e+06	1.84246e+06	1.84668e+06	1.50659e+06	0	0	0	1	0	0	0	0	0	0	0	0	1	1	0	0
10468	48.8541	3	957.402	2869.18	0.00609766	2.12523	---	HSDSYSENETNHTNVPISSTGGTNNK	[4] Phospho (ST)	Q04670|YM14B_YEAST	Transposon Ty1-MR2 Gag-Pol polyprotein OS=Saccharomyces cerevisiae (strain ATCC 204508 / S288c) GN=TY1B-MR2 PE=3 SV=2	FALSE	22.14	wt, rapamycin +30'	Δpib2, log-phase	0.199808	183.38	124583	29910.6	129053	125612	4.46456e+06	110498	82716.8	103583	59603.5	82196.3	19208.1	54048.4	85811.4	73920.6	62910.9	57701.2	81943.5	35574.8	132927	72703.6	1.98059e+06	88156.3	92636.2	66186.7	43980.2	99309.7	63778	62802.7	52969.2	73920.6	70641.8	60133.9	0	0	0	0	0	0	0	0	0	0	0	0	0	0	0	0
10559	48.8541	4	718.303	2869.18	0.00564307	1.96679	26.88	HSDSYSENETNHTNVPISSTGGTNNK	[4] Phospho (ST)	Q04670|YM14B_YEAST	Transposon Ty1-MR2 Gag-Pol polyprotein OS=Saccharomyces cerevisiae (strain ATCC 204508 / S288c) GN=TY1B-MR2 PE=3 SV=2	FALSE	17.0144	wt, rapamycin +30'	Δpib2, log-phase	0.283473	182.522	83144.3	27835.6	94658.6	81310.2	2.87201e+06	77311.1	57591.1	66582	63092.7	61966.7	12915.4	42665.8	83119.8	56491.7	47628.7	48329.4	54687.4	33106.8	97500.2	47062.1	1.27409e+06	61679.5	64497.4	42544.2	46554.8	74868.3	42883.6	49576.4	51307.8	56491.7	53481.6	50367	0	0	0	0	0	0	1	0	0	1	1	0	0	0	0	0
107239	49.4671	2	1435.6	2869.18	0.00481245	1.67729	---	HSDSYSENETNHTNVPISSTGGTNNK	[4] Phospho (ST)	Q04670|YM14B_YEAST	Transposon Ty1-MR2 Gag-Pol polyprotein OS=Saccharomyces cerevisiae (strain ATCC 204508 / S288c) GN=TY1B-MR2 PE=3 SV=2	FALSE	2.32216	wt, log-phase	Δgtr1Δgtr2, log-phase	0.677064	79.7785	76628.5	6570.14	36882.3	38222.3	0	68667.6	32767.2	40032.6	20119.1	27242.3	9611.08	14349.7	25028	15958.1	18121.9	9062.57	50401.7	7814.31	37989.5	22122.9	0	54783.6	36696.6	25579.8	14845.5	32914.2	31912.3	16673.9	15449.2	15958.1	20348.9	9444.66	0	0	0	0	0	0	0	0	0	0	0	0	0	0	0	0
350213	48.8608	2	1435.6	2869.19	0.00630626	2.19793	---	HSDSYSENETNHTNVPISSTGGTNNK	[4] Phospho (ST)	Q04670|YM14B_YEAST	Transposon Ty1-MR2 Gag-Pol polyprotein OS=Saccharomyces cerevisiae (strain ATCC 204508 / S288c) GN=TY1B-MR2 PE=3 SV=2	FALSE	Infinity	wt, rapamycin +30'	Δgtr1Δgtr2, log-phase	0.161005	200	0	254.316	0	0	66254.7	279.201	0	49.1418	301.916	0	127.617	0	0	0	0	0	0	302.475	0	0	29392.2	222.749	0	31.4004	222.778	0	423.736	0	0	0	0	0	0	0	0	0	0	0	0	0	0	0	0	0	0	0	0	0
1034	49.4989	4	718.304	2869.19	0.00637575	2.22215	---	HSDSYSENETNHTNVPISSTGGTNNK	[2] Phospho (ST)	Q04670|YM14B_YEAST	Transposon Ty1-MR2 Gag-Pol polyprotein OS=Saccharomyces cerevisiae (strain ATCC 204508 / S288c) GN=TY1B-MR2 PE=3 SV=2	FALSE	1.76175	wt, log-phase	Δpib2, log-phase	0.179625	52.2877	2.79886e+06	2.74943e+06	2.13141e+06	2.13434e+06	1.26678e+06	2.2666e+06	1.51808e+06	2.19747e+06	2.19223e+06	1.6584e+06	464150	1.25586e+06	2.7355e+06	1.4472e+06	1.2689e+06	1.25021e+06	1.84093e+06	3.27009e+06	2.1954e+06	1.23535e+06	561975	1.80831e+06	1.70013e+06	1.40413e+06	1.61761e+06	2.00368e+06	1.54114e+06	1.45927e+06	1.68856e+06	1.4472e+06	1.42483e+06	1.30292e+06	0	0	0	0	0	0	0	0	0	0	0	0	0	0	0	0
1224	49.5058	3	957.402	2869.18	0.00610271	2.12699	---	HSDSYSENETNHTNVPISSTGGTNNK	[2] Phospho (ST)	Q04670|YM14B_YEAST	Transposon Ty1-MR2 Gag-Pol polyprotein OS=Saccharomyces cerevisiae (strain ATCC 204508 / S288c) GN=TY1B-MR2 PE=3 SV=2	FALSE	2.01412	wt, log-phase	Δpib2, log-phase	0.433665	66.8147	4.06292e+06	3.2184e+06	2.64889e+06	3.13079e+06	136639	2.97344e+06	2.04725e+06	3.21949e+06	2.23546e+06	2.02188e+06	627692	1.59968e+06	2.97073e+06	1.84246e+06	1.64458e+06	1.44564e+06	2.67235e+06	3.82787e+06	2.72841e+06	1.81209e+06	60616.5	2.37223e+06	2.29276e+06	2.05718e+06	1.6495e+06	2.44284e+06	2.08416e+06	1.85879e+06	1.83376e+06	1.84246e+06	1.84668e+06	1.50659e+06	0	0	0	0	0	0	0	0	0	0	0	0	0	0	0	0
107239	49.4671	2	1435.6	2869.18	0.00481245	1.67729	30.32	HSDSYSENETNHTNVPISSTGGTNNK	[2] Phospho (ST)	Q04670|YM14B_YEAST	Transposon Ty1-MR2 Gag-Pol polyprotein OS=Saccharomyces cerevisiae (strain ATCC 204508 / S288c) GN=TY1B-MR2 PE=3 SV=2	FALSE	2.32216	wt, log-phase	Δgtr1Δgtr2, log-phase	0.677064	79.7785	76628.5	6570.14	36882.3	38222.3	0	68667.6	32767.2	40032.6	20119.1	27242.3	9611.08	14349.7	25028	15958.1	18121.9	9062.57	50401.7	7814.31	37989.5	22122.9	0	54783.6	36696.6	25579.8	14845.5	32914.2	31912.3	16673.9	15449.2	15958.1	20348.9	9444.66	0	0	0	1	0	0	0	0	0	0	0	0	0	0	0	0
1361	37.1557	3	718.971	2153.89	0.00451816	2.09768	38.28	AHNVSTSNNSPSTDNDSISK	[13] Phospho (ST)	Q04670|YM14B_YEAST	Transposon Ty1-MR2 Gag-Pol polyprotein OS=Saccharomyces cerevisiae (strain ATCC 204508 / S288c) GN=TY1B-MR2 PE=3 SV=2	FALSE	1.73848	wt, rapamycin +30'	Δgtr1Δgtr2, log-phase	0.156753	55.674	1.77604e+06	1.54627e+06	1.59083e+06	1.4692e+06	2.59717e+06	1.97715e+06	1.83992e+06	2.06575e+06	2.18191e+06	1.43054e+06	386390	1.29291e+06	1.69645e+06	1.14748e+06	1.1547e+06	879178	1.16817e+06	1.83908e+06	1.63858e+06	850367	1.15217e+06	1.57739e+06	2.06056e+06	1.31996e+06	1.60999e+06	1.72838e+06	1.28296e+06	1.50232e+06	1.04718e+06	1.14748e+06	1.2966e+06	916245	1	0	0	2	0	0	0	0	0	0	1	0	0	0	0	0
25990	37.1557	2	1077.95	2153.89	0.00432761	2.00921	50.75	AHNVSTSNNSPSTDNDSISK	[13] Phospho (ST)	Q04670|YM14B_YEAST	Transposon Ty1-MR2 Gag-Pol polyprotein OS=Saccharomyces cerevisiae (strain ATCC 204508 / S288c) GN=TY1B-MR2 PE=3 SV=2	FALSE	1.94628	wt, rapamycin +30'	Δgtr1Δgtr2, log-phase	0.0720831	57.6066	190171	92124.9	134390	151594	250002	235766	150375	225376	206968	114692	48085.1	93919.1	151365	106143	110365	74775.2	125083	109571	138424	87742.1	110907	188096	168408	144009	152717	138571	159660	109131	93434.2	106143	123927	77927.8	0	0	0	0	0	0	1	0	0	0	0	0	0	0	0	0
1361	37.1557	3	718.971	2153.89	0.00451816	2.09768	50.06	AHNVSTSNNSPSTDNDSISK	[10] Phospho (ST)	Q04670|YM14B_YEAST	Transposon Ty1-MR2 Gag-Pol polyprotein OS=Saccharomyces cerevisiae (strain ATCC 204508 / S288c) GN=TY1B-MR2 PE=3 SV=2	FALSE	1.73848	wt, rapamycin +30'	Δgtr1Δgtr2, log-phase	0.156753	55.674	1.77604e+06	1.54627e+06	1.59083e+06	1.4692e+06	2.59717e+06	1.97715e+06	1.83992e+06	2.06575e+06	2.18191e+06	1.43054e+06	386390	1.29291e+06	1.69645e+06	1.14748e+06	1.1547e+06	879178	1.16817e+06	1.83908e+06	1.63858e+06	850367	1.15217e+06	1.57739e+06	2.06056e+06	1.31996e+06	1.60999e+06	1.72838e+06	1.28296e+06	1.50232e+06	1.04718e+06	1.14748e+06	1.2966e+06	916245	0	0	0	0	0	0	0	1	1	0	0	1	1	0	0	0
10530	38.9158	3	718.971	2153.89	0.00425447	1.97525	42	AHNVSTSNNSPSTDNDSISK	[10] Phospho (ST)	Q04670|YM14B_YEAST	Transposon Ty1-MR2 Gag-Pol polyprotein OS=Saccharomyces cerevisiae (strain ATCC 204508 / S288c) GN=TY1B-MR2 PE=3 SV=2	FALSE	1.20947	wt, log-phase	wt, rapamycin +30'	0.765065	67.3203	383782	296879	304787	283206	209296	302519	239926	297190	526982	265720	64407.4	269168	332653	323667	252548	214970	252429	353099	313937	163918	92848.8	241352	268698	189897	388849	321043	213856	312766	205339	323667	283583	224034	0	0	0	0	1	0	0	0	0	0	0	0	0	0	0	0
25990	37.1557	2	1077.95	2153.89	0.00432761	2.00921	---	AHNVSTSNNSPSTDNDSISK	[10] Phospho (ST)	Q04670|YM14B_YEAST	Transposon Ty1-MR2 Gag-Pol polyprotein OS=Saccharomyces cerevisiae (strain ATCC 204508 / S288c) GN=TY1B-MR2 PE=3 SV=2	FALSE	1.94628	wt, rapamycin +30'	Δgtr1Δgtr2, log-phase	0.0720831	57.6066	190171	92124.9	134390	151594	250002	235766	150375	225376	206968	114692	48085.1	93919.1	151365	106143	110365	74775.2	125083	109571	138424	87742.1	110907	188096	168408	144009	152717	138571	159660	109131	93434.2	106143	123927	77927.8	0	0	0	0	0	0	0	0	0	0	0	0	0	0	0	0
248329	39.0884	2	1077.95	2153.89	0.0041649	1.93367	46.46	AHNVSTSNNSPSTDNDSISK	[10] Phospho (ST)	Q04670|YM14B_YEAST	Transposon Ty1-MR2 Gag-Pol polyprotein OS=Saccharomyces cerevisiae (strain ATCC 204508 / S288c) GN=TY1B-MR2 PE=3 SV=2	FALSE	85.4802	Δgtr1Δgtr2, log-phase	Δpib2, log-phase	0.303014	200	0	0	0	404.779	0	0	142.779	17567.6	0	0	332.606	0	19212.7	444.741	0	8773.83	0	0	0	234.285	0	0	159.901	11225.2	0	0	1104.37	0	11859.5	444.741	0	9143.74	0	0	0	0	0	0	0	1	0	0	0	0	0	0	0	0
1361	37.1557	3	718.971	2153.89	0.00451816	2.09768	30.65	AHNVSTSNNSPSTDNDSISK	[12] Phospho (ST)	Q04670|YM14B_YEAST	Transposon Ty1-MR2 Gag-Pol polyprotein OS=Saccharomyces cerevisiae (strain ATCC 204508 / S288c) GN=TY1B-MR2 PE=3 SV=2	FALSE	1.73848	wt, rapamycin +30'	Δgtr1Δgtr2, log-phase	0.156753	55.674	1.77604e+06	1.54627e+06	1.59083e+06	1.4692e+06	2.59717e+06	1.97715e+06	1.83992e+06	2.06575e+06	2.18191e+06	1.43054e+06	386390	1.29291e+06	1.69645e+06	1.14748e+06	1.1547e+06	879178	1.16817e+06	1.83908e+06	1.63858e+06	850367	1.15217e+06	1.57739e+06	2.06056e+06	1.31996e+06	1.60999e+06	1.72838e+06	1.28296e+06	1.50232e+06	1.04718e+06	1.14748e+06	1.2966e+06	916245	0	0	0	0	1	0	0	0	0	0	0	0	0	0	0	0
25990	37.1557	2	1077.95	2153.89	0.00432761	2.00921	---	AHNVSTSNNSPSTDNDSISK	[12] Phospho (ST)	Q04670|YM14B_YEAST	Transposon Ty1-MR2 Gag-Pol polyprotein OS=Saccharomyces cerevisiae (strain ATCC 204508 / S288c) GN=TY1B-MR2 PE=3 SV=2	FALSE	1.94628	wt, rapamycin +30'	Δgtr1Δgtr2, log-phase	0.0720831	57.6066	190171	92124.9	134390	151594	250002	235766	150375	225376	206968	114692	48085.1	93919.1	151365	106143	110365	74775.2	125083	109571	138424	87742.1	110907	188096	168408	144009	152717	138571	159660	109131	93434.2	106143	123927	77927.8	0	0	0	0	0	0	0	0	0	0	0	0	0	0	0	0
1361	37.1557	3	718.971	2153.89	0.00451816	2.09768	---	AHNVSTSNNSPSTDNDSISK	[17] Phospho (ST)	Q04670|YM14B_YEAST	Transposon Ty1-MR2 Gag-Pol polyprotein OS=Saccharomyces cerevisiae (strain ATCC 204508 / S288c) GN=TY1B-MR2 PE=3 SV=2	FALSE	1.73848	wt, rapamycin +30'	Δgtr1Δgtr2, log-phase	0.156753	55.674	1.77604e+06	1.54627e+06	1.59083e+06	1.4692e+06	2.59717e+06	1.97715e+06	1.83992e+06	2.06575e+06	2.18191e+06	1.43054e+06	386390	1.29291e+06	1.69645e+06	1.14748e+06	1.1547e+06	879178	1.16817e+06	1.83908e+06	1.63858e+06	850367	1.15217e+06	1.57739e+06	2.06056e+06	1.31996e+06	1.60999e+06	1.72838e+06	1.28296e+06	1.50232e+06	1.04718e+06	1.14748e+06	1.2966e+06	916245	0	0	0	0	0	0	0	0	0	0	0	0	0	0	0	0
25990	37.1557	2	1077.95	2153.89	0.00432761	2.00921	25.87	AHNVSTSNNSPSTDNDSISK	[17] Phospho (ST)	Q04670|YM14B_YEAST	Transposon Ty1-MR2 Gag-Pol polyprotein OS=Saccharomyces cerevisiae (strain ATCC 204508 / S288c) GN=TY1B-MR2 PE=3 SV=2	FALSE	1.94628	wt, rapamycin +30'	Δgtr1Δgtr2, log-phase	0.0720831	57.6066	190171	92124.9	134390	151594	250002	235766	150375	225376	206968	114692	48085.1	93919.1	151365	106143	110365	74775.2	125083	109571	138424	87742.1	110907	188096	168408	144009	152717	138571	159660	109131	93434.2	106143	123927	77927.8	0	1	0	0	1	0	0	1	0	0	1	0	0	0	0	0
2418	59.7586	2	727.826	1453.64	0.00296924	2.04263	49.58	TVPQISDQETEK	[6] Phospho (ST)	Q04670|YM14B_YEAST	Transposon Ty1-MR2 Gag-Pol polyprotein OS=Saccharomyces cerevisiae (strain ATCC 204508 / S288c) GN=TY1B-MR2 PE=3 SV=2	FALSE	1.52896	wt, rapamycin +30'	Δgtr1Δgtr2, log-phase	0.256946	56.3731	1.25095e+06	970984	1.44093e+06	1.41516e+06	1.45966e+06	1.52654e+06	981406	1.56858e+06	1.56593e+06	1.01172e+06	261027	955728	994867	953000	973185	699826	822799	1.15486e+06	1.48419e+06	819092	647541	1.21789e+06	1.0991e+06	1.00228e+06	1.15547e+06	1.22237e+06	866703	1.11053e+06	614107	953000	1.09278e+06	729332	0	1	1	0	0	0	1	1	1	0	1	0	0	0	0	1
38835	59.7649	3	485.552	1453.64	0.00185763	1.27792	---	TVPQISDQETEK	[6] Phospho (ST)	Q04670|YM14B_YEAST	Transposon Ty1-MR2 Gag-Pol polyprotein OS=Saccharomyces cerevisiae (strain ATCC 204508 / S288c) GN=TY1B-MR2 PE=3 SV=2	FALSE	1.61693	wt, log-phase	wt, rapamycin +30'	0.557105	70.9991	20582.6	33552.6	31370.1	21601.1	2531.91	27266.3	20369.8	16072.6	50604.4	23889.5	5247.56	25201.5	41882.1	19830	13725.9	21055	13538	39906.5	32311.8	12502.6	1123.22	21753.3	22812.5	10270	37340	28863.3	17423.8	29283.4	25852.8	19830	15412.6	21942.7	0	0	0	0	0	0	0	0	0	0	0	0	0	0	0	0
4183	61.8318	4	842.845	3367.35	0.00808316	2.40046	26.71	DFRHSDSYSENETNHTNVPISSTGGTNNK	[5] Phospho (ST)|[9] Phospho (ST)	Q04670|YM14B_YEAST	Transposon Ty1-MR2 Gag-Pol polyprotein OS=Saccharomyces cerevisiae (strain ATCC 204508 / S288c) GN=TY1B-MR2 PE=3 SV=2	FALSE	1.97747	wt, rapamycin +30'	Δgtr1Δgtr2, log-phase	0.140083	46.3947	999713	623749	1.15168e+06	925936	1.7373e+06	967484	812332	1.24815e+06	960533	808703	225800	852417	797393	644753	584362	383270	657552	741868	1.18625e+06	535929	770712	771867	909747	797534	708758	977075	749736	990484	492211	644753	656172	399429	0	0	0	0	0	0	1	0	0	0	0	0	0	0	0	1
4183	61.8318	4	842.845	3367.35	0.00808316	2.40046	25.15	DFRHSDSYSENETNHTNVPISSTGGTNNK	[7] Phospho (ST)|[9] Phospho (ST)	Q04670|YM14B_YEAST	Transposon Ty1-MR2 Gag-Pol polyprotein OS=Saccharomyces cerevisiae (strain ATCC 204508 / S288c) GN=TY1B-MR2 PE=3 SV=2	FALSE	1.97747	wt, rapamycin +30'	Δgtr1Δgtr2, log-phase	0.140083	46.3947	999713	623749	1.15168e+06	925936	1.7373e+06	967484	812332	1.24815e+06	960533	808703	225800	852417	797393	644753	584362	383270	657552	741868	1.18625e+06	535929	770712	771867	909747	797534	708758	977075	749736	990484	492211	644753	656172	399429	0	0	0	0	0	0	0	0	0	0	0	0	0	0	1	0
4183	61.8318	4	842.845	3367.35	0.00808316	2.40046	28.12	DFRHSDSYSENETNHTNVPISSTGGTNNK	[5] Phospho (ST)|[13] Phospho (ST)	Q04670|YM14B_YEAST	Transposon Ty1-MR2 Gag-Pol polyprotein OS=Saccharomyces cerevisiae (strain ATCC 204508 / S288c) GN=TY1B-MR2 PE=3 SV=2	FALSE	1.97747	wt, rapamycin +30'	Δgtr1Δgtr2, log-phase	0.140083	46.3947	999713	623749	1.15168e+06	925936	1.7373e+06	967484	812332	1.24815e+06	960533	808703	225800	852417	797393	644753	584362	383270	657552	741868	1.18625e+06	535929	770712	771867	909747	797534	708758	977075	749736	990484	492211	644753	656172	399429	0	0	0	0	1	0	0	0	0	0	0	0	0	0	0	0
4183	61.8318	4	842.845	3367.35	0.00808316	2.40046	26.67	DFRHSDSYSENETNHTNVPISSTGGTNNK	[7] Phospho (ST)|[16] Phospho (ST)	Q04670|YM14B_YEAST	Transposon Ty1-MR2 Gag-Pol polyprotein OS=Saccharomyces cerevisiae (strain ATCC 204508 / S288c) GN=TY1B-MR2 PE=3 SV=2	FALSE	1.97747	wt, rapamycin +30'	Δgtr1Δgtr2, log-phase	0.140083	46.3947	999713	623749	1.15168e+06	925936	1.7373e+06	967484	812332	1.24815e+06	960533	808703	225800	852417	797393	644753	584362	383270	657552	741868	1.18625e+06	535929	770712	771867	909747	797534	708758	977075	749736	990484	492211	644753	656172	399429	0	0	0	0	0	0	0	0	0	0	1	0	0	0	0	0
4320	45.4228	2	415.741	829.467	0.000884871	1.0668	31.44	VTNIIDR		Q04670|YM14B_YEAST	Transposon Ty1-MR2 Gag-Pol polyprotein OS=Saccharomyces cerevisiae (strain ATCC 204508 / S288c) GN=TY1B-MR2 PE=3 SV=2	FALSE	5.77003	Δpib2, log-phase	wt, rapamycin +30'	0.370117	161.149	136027	10968.1	30015.8	58755.6	3417.79	24186.4	41395.7	13139.8	11732.8	20596.3	404462	37157.1	53550.9	44276	33778	145224	89470.8	13045.1	30916.9	34007.6	1516.22	19296.1	46359.9	8395.97	8657.38	24884.5	1.34296e+06	43175.4	33055.6	44276	37928.9	151347	2	0	0	0	0	0	0	0	0	0	0	0	0	1	0	0
4489	145.912	4	1008.73	4030.9	0.00978773	2.42818	71.68	TPTTVSEQNTEESIIADLPLPDLPPESPTEFPDPFK	[27] Phospho (ST)	Q04670|YM14B_YEAST	Transposon Ty1-MR2 Gag-Pol polyprotein OS=Saccharomyces cerevisiae (strain ATCC 204508 / S288c) GN=TY1B-MR2 PE=3 SV=2	FALSE	5.90689	wt, log-phase	Δgtr1Δgtr2, log-phase	0.410093	199.234	516005	260102	445258	390.931	145553	355547	116378	20.194	1240.79	431845	1.23611	3.59924	4637.02	156325	45873.2	0.912952	339398	309357	458625	226.269	64571.1	283659	130334	12.9034	915.552	521756	4.10433	4.18222	2862.32	156325	51510.4	0.951443	1	1	1	0	0	1	1	0	0	0	0	0	0	0	0	0
4995	145.466	4	1008.73	4030.89	0.00512875	1.27236	81.68	TPTTVSEQNTEESIIADLPLPDLPPESPTEFPDPFK	[27] Phospho (ST)	Q04670|YM14B_YEAST	Transposon Ty1-MR2 Gag-Pol polyprotein OS=Saccharomyces cerevisiae (strain ATCC 204508 / S288c) GN=TY1B-MR2 PE=3 SV=2	FALSE	203.83	Δpib2, log-phase	wt, rapamycin +30'	0.26723	176.527	2609.01	1574.92	7859.04	13834.2	2453.63	972.809	812.081	0	785439	2316.28	76046.5	137.304	10196.7	1539.41	7853.25	153.585	1716.05	1873.16	8094.97	8007.21	1088.49	776.115	909.466	0	579559	2798.53	252502	159.543	6294.17	1539.41	8818.31	160.06	0	0	0	0	0	0	0	0	2	0	0	0	0	0	0	0
5825	145.767	4	1008.73	4030.9	0.00948562	2.35323	44.8	TPTTVSEQNTEESIIADLPLPDLPPESPTEFPDPFK	[27] Phospho (ST)	Q04670|YM14B_YEAST	Transposon Ty1-MR2 Gag-Pol polyprotein OS=Saccharomyces cerevisiae (strain ATCC 204508 / S288c) GN=TY1B-MR2 PE=3 SV=2	FALSE	304.598	Δgtr1Δgtr2, log-phase	Δpib2, log-phase	0.207404	186.473	11918.7	10200.3	2233.08	96668.3	12744.5	5011.21	1923.36	1.99455	146.309	2684.69	0	0	672958	11856.5	177502	0	7839.41	12131.9	2300.12	55951.3	5653.79	3997.99	2154.01	1.27447	107.959	3243.65	0	0	415400	11856.5	199314	0	0	0	0	1	0	0	0	0	0	0	0	0	1	0	1	0
6842	145.998	3	1344.64	4030.9	0.0117022	2.90312	57.52	TPTTVSEQNTEESIIADLPLPDLPPESPTEFPDPFK	[27] Phospho (ST)	Q04670|YM14B_YEAST	Transposon Ty1-MR2 Gag-Pol polyprotein OS=Saccharomyces cerevisiae (strain ATCC 204508 / S288c) GN=TY1B-MR2 PE=3 SV=2	FALSE	2.76952	wt, log-phase	Δpib2, log-phase	0.629868	199.867	535812	186568	356973	0	126425	305133	162687	0	141.369	389530	53.0291	0	259040	171309	125692	147.829	352425	221898	367690	0	56085.5	243438	182196	0	104.313	470631	176.076	0	159899	171309	141137	154.062	0	0	1	0	0	0	1	0	0	0	0	0	1	1	0	0
10028	144.873	4	1008.73	4030.89	0.00606205	1.5039	29.13	TPTTVSEQNTEESIIADLPLPDLPPESPTEFPDPFK	[27] Phospho (ST)	Q04670|YM14B_YEAST	Transposon Ty1-MR2 Gag-Pol polyprotein OS=Saccharomyces cerevisiae (strain ATCC 204508 / S288c) GN=TY1B-MR2 PE=3 SV=2	FALSE	90.5778	Δpib2, log-phase	wt, log-phase	0.488805	195.836	986.538	1038.01	1132.96	576.894	1115.19	1609.96	859.137	1413.2	3685.1	1478.29	128.341	332962	629.244	1722.09	2826.24	1.12321	648.886	1234.58	1166.97	333.905	494.725	1284.44	962.164	903.001	2719.16	1786.08	426.137	386892	388.417	1722.09	3173.55	1.17056	0	0	0	0	0	0	0	0	0	0	0	1	0	0	0	0
12594	145.466	3	1344.64	4030.89	0.0062794	1.55782	68.39	TPTTVSEQNTEESIIADLPLPDLPPESPTEFPDPFK	[27] Phospho (ST)	Q04670|YM14B_YEAST	Transposon Ty1-MR2 Gag-Pol polyprotein OS=Saccharomyces cerevisiae (strain ATCC 204508 / S288c) GN=TY1B-MR2 PE=3 SV=2	FALSE	33.5218	Δpib2, log-phase	wt, rapamycin +30'	0.850284	170.873	2130.17	1317.72	8021.19	18980.1	3980.92	1616.11	6580.24	0	362186	5085.41	40932.3	0	10291.1	1648.93	20268.2	0	1401.1	1567.25	8261.99	10985.6	1766.03	1289.35	7369.35	0	267250	6144.2	135910	0	6352.46	1648.93	22758.9	0	0	0	0	0	0	0	0	0	1	0	1	0	0	0	0	0
12697	145.23	4	1008.73	4030.9	0.00917569	2.27635	---	TPTTVSEQNTEESIIADLPLPDLPPESPTEFPDPFK	[27] Phospho (ST)	Q04670|YM14B_YEAST	Transposon Ty1-MR2 Gag-Pol polyprotein OS=Saccharomyces cerevisiae (strain ATCC 204508 / S288c) GN=TY1B-MR2 PE=3 SV=2	FALSE	128.131	wt, rapamycin +30'	wt, log-phase	0.306236	193.699	1765.13	386.469	428.175	137.109	3257.05	1403.87	3569.09	339886	8625.82	1595.87	4736.72	7.55157	354.974	990.24	4230.88	0	1161	459.654	441.029	79.3583	1444.91	1120.02	3997.1	217179	6364.82	1928.13	15727.6	8.77471	219.117	990.24	4750.8	0	0	0	0	0	0	0	0	0	0	0	0	0	0	0	0	0
14061	144.873	3	1344.64	4030.88	-0.00306613	-0.76066	51.09	TPTTVSEQNTEESIIADLPLPDLPPESPTEFPDPFK	[27] Phospho (ST)	Q04670|YM14B_YEAST	Transposon Ty1-MR2 Gag-Pol polyprotein OS=Saccharomyces cerevisiae (strain ATCC 204508 / S288c) GN=TY1B-MR2 PE=3 SV=2	FALSE	48.9969	Δpib2, log-phase	Δgtr1Δgtr2, log-phase	0.369361	196.24	4341.81	4321.31	6717.9	1054.9	6000.59	4190.93	8718.53	734.656	1157.46	2135.2	1261.03	318333	2288.21	2681.3	1620.43	0	2855.79	5139.63	6919.58	610.571	2662.01	3343.56	9764.06	469.427	854.065	2579.75	4187.09	369894	1412.46	2681.3	1819.56	0	0	0	0	0	0	0	0	0	0	0	0	1	0	0	0	0
16260	145.23	3	1344.64	4030.89	0.00440782	1.09351	28.3	TPTTVSEQNTEESIIADLPLPDLPPESPTEFPDPFK	[27] Phospho (ST)	Q04670|YM14B_YEAST	Transposon Ty1-MR2 Gag-Pol polyprotein OS=Saccharomyces cerevisiae (strain ATCC 204508 / S288c) GN=TY1B-MR2 PE=3 SV=2	FALSE	38.5235	wt, rapamycin +30'	Δgtr1Δgtr2, log-phase	0.31366	183.009	4967	3906.17	2845.46	499.254	5865.48	3107.64	17076.3	380471	13070.9	1071.26	1099.18	0	4401.78	3715.03	2435.7	0	3267	4645.87	2930.88	288.967	2602.07	2479.3	19124.1	243111	9644.72	1294.3	3649.67	0	2717.11	3715.03	2735.02	0	0	0	0	0	0	0	0	1	0	0	0	0	0	0	0	0
4581	78.2009	4	774.609	3094.41	0.00653818	2.11291	32.38	LTESTVNHTNHSDDELPGHLLLDSGASR	[12] Phospho (ST)	Q04670|YM14B_YEAST	Transposon Ty1-MR2 Gag-Pol polyprotein OS=Saccharomyces cerevisiae (strain ATCC 204508 / S288c) GN=TY1B-MR2 PE=3 SV=2	FALSE	1.94667	wt, rapamycin +30'	Δpib2, log-phase	0.126437	47.7803	406004	823782	596772	659794	542379	839251	573222	1.16033e+06	455328	583269	131555	430115	393012	454423	675635	339156	267046	979781	614688	381887	240613	669561	641963	741423	335978	704706	436809	499781	242596	454423	758662	353455	0	0	0	0	1	0	0	0	1	0	1	0	0	0	0	0
80042	78.2319	3	1032.48	3094.41	0.00924651	2.98814	27.85	LTESTVNHTNHSDDELPGHLLLDSGASR	[12] Phospho (ST)	Q04670|YM14B_YEAST	Transposon Ty1-MR2 Gag-Pol polyprotein OS=Saccharomyces cerevisiae (strain ATCC 204508 / S288c) GN=TY1B-MR2 PE=3 SV=2	FALSE	1.66315	wt, rapamycin +30'	Δgtr1Δgtr2, log-phase	0.389883	68.2472	11151.5	41340.4	34381.8	20413.1	13842.1	38811.9	24862.5	34185.2	9822.29	30362.2	5115.68	23473.9	9450.46	20604.4	25377.6	11730.3	7334.83	49168.9	35414	11815	6140.69	30964.5	27844	21843.5	7247.67	36683.7	16985.9	27276	5833.54	20604.4	28496.1	12224.9	0	0	1	0	0	0	0	0	0	0	0	0	0	0	1	0
4581	78.2009	4	774.609	3094.41	0.00653818	2.11291	33.16	LTESTVNHTNHSDDELPGHLLLDSGASR	[2] Phospho (ST)	Q04670|YM14B_YEAST	Transposon Ty1-MR2 Gag-Pol polyprotein OS=Saccharomyces cerevisiae (strain ATCC 204508 / S288c) GN=TY1B-MR2 PE=3 SV=2	FALSE	1.94667	wt, rapamycin +30'	Δpib2, log-phase	0.126437	47.7803	406004	823782	596772	659794	542379	839251	573222	1.16033e+06	455328	583269	131555	430115	393012	454423	675635	339156	267046	979781	614688	381887	240613	669561	641963	741423	335978	704706	436809	499781	242596	454423	758662	353455	1	0	0	0	0	0	0	0	0	0	0	0	0	0	0	0
80042	78.2319	3	1032.48	3094.41	0.00924651	2.98814	28.84	LTESTVNHTNHSDDELPGHLLLDSGASR	[2] Phospho (ST)	Q04670|YM14B_YEAST	Transposon Ty1-MR2 Gag-Pol polyprotein OS=Saccharomyces cerevisiae (strain ATCC 204508 / S288c) GN=TY1B-MR2 PE=3 SV=2	FALSE	1.66315	wt, rapamycin +30'	Δgtr1Δgtr2, log-phase	0.389883	68.2472	11151.5	41340.4	34381.8	20413.1	13842.1	38811.9	24862.5	34185.2	9822.29	30362.2	5115.68	23473.9	9450.46	20604.4	25377.6	11730.3	7334.83	49168.9	35414	11815	6140.69	30964.5	27844	21843.5	7247.67	36683.7	16985.9	27276	5833.54	20604.4	28496.1	12224.9	0	0	1	0	0	0	0	0	0	0	0	0	0	0	0	0
4581	78.2009	4	774.609	3094.41	0.00653818	2.11291	31.21	LTESTVNHTNHSDDELPGHLLLDSGASR	[5] Phospho (ST)	Q04670|YM14B_YEAST	Transposon Ty1-MR2 Gag-Pol polyprotein OS=Saccharomyces cerevisiae (strain ATCC 204508 / S288c) GN=TY1B-MR2 PE=3 SV=2	FALSE	1.94667	wt, rapamycin +30'	Δpib2, log-phase	0.126437	47.7803	406004	823782	596772	659794	542379	839251	573222	1.16033e+06	455328	583269	131555	430115	393012	454423	675635	339156	267046	979781	614688	381887	240613	669561	641963	741423	335978	704706	436809	499781	242596	454423	758662	353455	0	1	0	0	0	0	0	1	0	0	0	0	0	0	0	0
5027	99.4205	2	861.405	1720.8	0.00420693	2.44476	43.54	EVDPNISESNILPSK	[9] Phospho (ST)	Q04670|YM14B_YEAST	Transposon Ty1-MR2 Gag-Pol polyprotein OS=Saccharomyces cerevisiae (strain ATCC 204508 / S288c) GN=TY1B-MR2 PE=3 SV=2	FALSE	2.7734	wt, rapamycin +30'	Δpib2, log-phase	0.0155524	55.561	672774	516888	567451	690993	1.15522e+06	652204	633441	882520	451824	368246	64986.4	313248	372052	363161	379452	270153	442511	614770	584486	399945	512483	520334	709403	563908	333392	444915	215778	363985	229658	363161	426082	281543	0	0	0	0	0	0	0	0	0	0	1	0	1	0	1	1
29234	99.43	3	574.606	1720.8	0.00380254	2.20976	27.65	EVDPNISESNILPSK	[9] Phospho (ST)	Q04670|YM14B_YEAST	Transposon Ty1-MR2 Gag-Pol polyprotein OS=Saccharomyces cerevisiae (strain ATCC 204508 / S288c) GN=TY1B-MR2 PE=3 SV=2	FALSE	1.92285	wt, rapamycin +30'	Δgtr1Δgtr2, log-phase	0.068857	79.0838	43247.7	37320.4	36065.6	33801.5	46231.6	42841.3	39988.3	44605.9	47288.5	23375.6	4700.16	15857.3	32616.9	19951.9	18811.1	18937.6	28445.8	44387.7	37148.3	19564.2	20509.5	34179.2	44783.7	28502.1	34893.2	28242.4	15606.2	18425.7	20133.6	19951.9	21122.8	19736	0	1	0	0	0	0	0	1	0	0	0	0	0	0	0	0
5027	99.4205	2	861.405	1720.8	0.00420693	2.44476	61.66	EVDPNISESNILPSK	[7] Phospho (ST)	Q04670|YM14B_YEAST	Transposon Ty1-MR2 Gag-Pol polyprotein OS=Saccharomyces cerevisiae (strain ATCC 204508 / S288c) GN=TY1B-MR2 PE=3 SV=2	FALSE	2.7734	wt, rapamycin +30'	Δpib2, log-phase	0.0155524	55.561	672774	516888	567451	690993	1.15522e+06	652204	633441	882520	451824	368246	64986.4	313248	372052	363161	379452	270153	442511	614770	584486	399945	512483	520334	709403	563908	333392	444915	215778	363985	229658	363161	426082	281543	0	1	0	0	0	0	0	0	0	0	0	1	0	0	0	0
29234	99.43	3	574.606	1720.8	0.00380254	2.20976	25.27	EVDPNISESNILPSK	[7] Phospho (ST)	Q04670|YM14B_YEAST	Transposon Ty1-MR2 Gag-Pol polyprotein OS=Saccharomyces cerevisiae (strain ATCC 204508 / S288c) GN=TY1B-MR2 PE=3 SV=2	FALSE	1.92285	wt, rapamycin +30'	Δgtr1Δgtr2, log-phase	0.068857	79.0838	43247.7	37320.4	36065.6	33801.5	46231.6	42841.3	39988.3	44605.9	47288.5	23375.6	4700.16	15857.3	32616.9	19951.9	18811.1	18937.6	28445.8	44387.7	37148.3	19564.2	20509.5	34179.2	44783.7	28502.1	34893.2	28242.4	15606.2	18425.7	20133.6	19951.9	21122.8	19736	0	0	0	0	1	0	0	0	0	0	0	0	0	0	0	1
6107	43.2715	4	698.312	2789.22	0.00515798	1.84926	46.01	HSDSYSENETNHTNVPISSTGGTNNK		Q04670|YM14B_YEAST	Transposon Ty1-MR2 Gag-Pol polyprotein OS=Saccharomyces cerevisiae (strain ATCC 204508 / S288c) GN=TY1B-MR2 PE=3 SV=2	FALSE	1.20014	wt, log-phase	Δpib2, log-phase	0.816977	68.0535	525568	20091.2	393295	368774	3024.84	379536	357426	473473	320449	345879	110004	313314	520300	295319	272374	217999	345688	23895.9	405102	213445	1341.89	302797	400288	302537	236453	417891	365254	364061	321169	295319	305845	227190	0	0	1	0	0	1	1	0	0	1	2	0	0	1	0	0
28346	43.2715	3	930.747	2789.22	0.0062293	2.23336	43.63	HSDSYSENETNHTNVPISSTGGTNNK		Q04670|YM14B_YEAST	Transposon Ty1-MR2 Gag-Pol polyprotein OS=Saccharomyces cerevisiae (strain ATCC 204508 / S288c) GN=TY1B-MR2 PE=3 SV=2	FALSE	1.39608	wt, log-phase	Δpib2, log-phase	0.713732	70.4876	156104	6.004	112835	108129	0	98652.6	106435	123733	68165.6	95644.7	33094.2	73189.6	121308	81921.6	73837.4	50653	102676	7.14097	116223	62584.5	0	78705.9	119199	79062.5	50298	115558	109885	85044.2	74880.2	81921.6	82911	52788.6	0	0	1	0	0	1	0	0	0	0	0	1	0	1	0	1
53571	43.9843	4	698.312	2789.22	0.00615659	2.20729	39.41	HSDSYSENETNHTNVPISSTGGTNNK		Q04670|YM14B_YEAST	Transposon Ty1-MR2 Gag-Pol polyprotein OS=Saccharomyces cerevisiae (strain ATCC 204508 / S288c) GN=TY1B-MR2 PE=3 SV=2	FALSE	314.132	wt, log-phase	Δgtr1Δgtr2, log-phase	0.152939	198.809	540.631	306016	426.834	405.02	6503.76	3022.28	1134.66	1097.12	929.024	167.296	125.672	250.955	265.018	232.204	250.834	230.475	355.595	363965	439.647	234.424	2885.23	2411.2	1270.73	701.03	685.508	202.127	417.276	291.602	163.589	232.204	281.658	240.192	0	1	0	0	0	0	0	0	0	0	0	0	0	0	0	0
145036	43.9843	3	930.747	2789.22	0.00681873	2.44468	29.13	HSDSYSENETNHTNVPISSTGGTNNK		Q04670|YM14B_YEAST	Transposon Ty1-MR2 Gag-Pol polyprotein OS=Saccharomyces cerevisiae (strain ATCC 204508 / S288c) GN=TY1B-MR2 PE=3 SV=2	FALSE	Infinity	wt, log-phase	wt, rapamycin +30'	0.641831	200	0	76446.7	0	0	0	0	0	0	0	0	0	79.2344	0	77.1173	96.731	0	0	90923.3	0	0	0	0	0	0	0	0	0	92.068	0	77.1173	108.618	0	0	1	0	0	0	0	0	0	0	0	0	0	0	0	0	0
6193	64.8262	3	666.627	1996.86	0.00426106	2.13388	64.88	SSTPQISNIESTGSGGMHK	[3] Phospho (ST)	Q04670|YM14B_YEAST	Transposon Ty1-MR2 Gag-Pol polyprotein OS=Saccharomyces cerevisiae (strain ATCC 204508 / S288c) GN=TY1B-MR2 PE=3 SV=2	FALSE	2.80656	wt, rapamycin +30'	Δpib2, log-phase	0.00516713	49.6313	299189	209956	202870	290604	913479	421331	536235	495295	143389	340027	110310	249421	312879	346018	197180	303887	196789	249716	208960	168200	405242	336141	600540	316481	105804	410821	366270	289819	193133	346018	221411	316699	1	0	0	0	1	1	0	1	1	0	1	1	1	0	0	0
6771	34.9024	3	417.559	1249.65	0.00116189	0.929769	---	LNNNGIHINNK		Q04670|YM14B_YEAST	Transposon Ty1-MR2 Gag-Pol polyprotein OS=Saccharomyces cerevisiae (strain ATCC 204508 / S288c) GN=TY1B-MR2 PE=3 SV=2	FALSE	1.82644	wt, log-phase	wt, rapamycin +30'	0.448009	121.924	144013	92543.9	55183.6	71930.7	125247	380.759	72627.2	860.386	50078.3	58492.2	91324.9	2082.08	904.116	67835.2	55959.2	94946.6	94723.3	110069	56840.2	41633.2	55562.7	303.773	81336.7	549.765	36951.7	70670.4	303232	2419.32	558.088	67835.2	62835.8	98949.6	0	0	0	0	0	0	0	0	0	0	0	0	0	0	0	0
31580	34.9024	2	625.835	1249.65	0.00205336	1.64314	35.7	LNNNGIHINNK		Q04670|YM14B_YEAST	Transposon Ty1-MR2 Gag-Pol polyprotein OS=Saccharomyces cerevisiae (strain ATCC 204508 / S288c) GN=TY1B-MR2 PE=3 SV=2	FALSE	1.98944	wt, log-phase	Δpib2, log-phase	0.498795	95.7039	50940.2	28945	17785.4	25702.5	43894.5	0	25048.6	10559.8	15744.8	19938.3	22168	4162.89	3836.34	23501.5	21318	28721.8	33505.5	34426.3	18319.3	14876.5	19472.7	0	28052.4	6747.44	11617.8	24089.5	73605.8	4837.15	2368.08	23501.5	23937.6	29932.8	0	1	0	0	0	0	0	0	0	1	1	0	0	0	0	0
6919	44.6399	4	571.271	2281.06	0.003789	1.66107	28.61	KRSSTPQISNIESTGSGGMHK	[3] Phospho (ST)	Q04670|YM14B_YEAST	Transposon Ty1-MR2 Gag-Pol polyprotein OS=Saccharomyces cerevisiae (strain ATCC 204508 / S288c) GN=TY1B-MR2 PE=3 SV=2	FALSE	1.5106	Δpib2, log-phase	wt, rapamycin +30'	0.701865	87.1769	564755	4341.49	271402	218987	4302.85	198669	243626	313677	274925	393531	124490	355529	391937	215491	191523	166662	371462	5163.64	279550	126749	1908.85	158500	272842	200432	202862	475464	413352	413114	241933	215491	215058	173688	0	0	0	0	0	0	0	0	0	0	0	0	0	0	0	1
31911	44.6468	3	761.36	2281.06	0.00571661	2.50613	34.93	KRSSTPQISNIESTGSGGMHK	[3] Phospho (ST)	Q04670|YM14B_YEAST	Transposon Ty1-MR2 Gag-Pol polyprotein OS=Saccharomyces cerevisiae (strain ATCC 204508 / S288c) GN=TY1B-MR2 PE=3 SV=2	FALSE	1.50951	wt, log-phase	wt, rapamycin +30'	0.727597	83.9546	151467	175.177	78400.5	65494.4	397.808	51991.8	70254.6	73138.8	65824	103929	28632.8	94318.4	78285.4	61634.9	52135.2	37633.7	99625.9	208.35	80754.1	37907.9	176.477	41479.5	78679.5	46733.9	48570.2	125567	95071.3	109595	48323.7	61634.9	58541.9	39220.4	0	0	0	0	0	0	0	1	1	0	0	1	0	0	0	0
7889	61.334	3	573.925	1718.75	0.00282538	1.64386	33.29	EVHTNQDPLDVSASK	[12] Phospho (ST)	Q04670|YM14B_YEAST	Transposon Ty1-MR2 Gag-Pol polyprotein OS=Saccharomyces cerevisiae (strain ATCC 204508 / S288c) GN=TY1B-MR2 PE=3 SV=2	FALSE	1.67757	wt, rapamycin +30'	Δpib2, log-phase	0.125755	44.0466	118203	195951	200713	205636	217293	274574	275750	214231	154090	204265	54794.9	172129	180714	169450	105723	144175	77747	233058	206739	119022	96396.5	219057	308818	136888	113700	246793	181939	200009	111550	169450	118715	150253	0	0	0	0	0	0	0	0	0	0	1	0	0	0	0	0
24482	61.356	2	860.385	1718.76	0.00392544	2.28389	30.32	EVHTNQDPLDVSASK	[12] Phospho (ST)	Q04670|YM14B_YEAST	Transposon Ty1-MR2 Gag-Pol polyprotein OS=Saccharomyces cerevisiae (strain ATCC 204508 / S288c) GN=TY1B-MR2 PE=3 SV=2	FALSE	1.90126	wt, rapamycin +30'	Δpib2, log-phase	0.504756	67.6601	497.133	92432.9	100064	118007	87616.4	146881	150749	127023	63432.7	102232	20727.7	83044.7	75133.4	84230.2	56880.1	65683.7	326.985	109937	103068	68302.2	38868.8	117183	168827	81164.4	46805.7	123516	68823.5	96495.6	46378	84230.2	63869.9	68453	0	0	0	0	0	0	1	0	0	0	0	0	1	0	1	0
7904	123.227	3	1130.19	3387.55	0.00722829	2.13379	49.21	MQSDTQEANDIVTLANLQYNGSTPADAFETK	[1] Oxidation (M)	Q04670|YM14B_YEAST	Transposon Ty1-MR2 Gag-Pol polyprotein OS=Saccharomyces cerevisiae (strain ATCC 204508 / S288c) GN=TY1B-MR2 PE=3 SV=2	FALSE	1.33275	wt, log-phase	Δpib2, log-phase	0.9089	57.9111	352149	824939	1.3386e+06	723458	804136	1.1605e+06	138876	1.01379e+06	995085	565401	342031	527906	737334	577747	1.11062e+06	603352	231623	981157	1.37878e+06	418735	356735	925858	155530	647787	734253	683118	1.13567e+06	613412	455138	577747	1.2471e+06	628790	1	0	1	0	0	0	0	0	1	1	1	1	0	0	0	0
34694	123.234	4	847.894	3387.55	0.00694018	2.04874	45.19	MQSDTQEANDIVTLANLQYNGSTPADAFETK	[1] Oxidation (M)	Q04670|YM14B_YEAST	Transposon Ty1-MR2 Gag-Pol polyprotein OS=Saccharomyces cerevisiae (strain ATCC 204508 / S288c) GN=TY1B-MR2 PE=3 SV=2	FALSE	1.32289	wt, log-phase	wt, rapamycin +30'	0.90597	64.9136	31521.2	127217	187393	71666.3	59852.8	132804	32695.9	90469	144935	73953.8	40933.6	71118.8	96541.1	74232.9	106601	86719.8	20732.8	151308	193019	41480.2	26552.2	105952	36616.9	57807.4	106945	89351	135914	82638	59592.4	74232.9	119701	90376.1	0	1	1	0	0	0	0	0	0	0	0	1	0	1	0	0
8231	57.8363	3	671.959	2012.86	0.00408561	2.02976	61.8	SSTPQISNIESTGSGGMHK	[3] Phospho (ST)|[17] Oxidation (M)	Q04670|YM14B_YEAST	Transposon Ty1-MR2 Gag-Pol polyprotein OS=Saccharomyces cerevisiae (strain ATCC 204508 / S288c) GN=TY1B-MR2 PE=3 SV=2	FALSE	2.45543	wt, rapamycin +30'	Δpib2, log-phase	0.102062	66.5777	220427	282426	464630	266172	244886	769152	434659	496762	366776	202714	45569.2	177250	333700	263204	250513	166844	144984	335909	478579	154060	108638	613636	486783	317419	270637	244920	151306	205959	205985	263204	281297	173878	1	1	0	1	0	1	1	0	0	1	1	0	1	1	0	1
52357	57.1226	3	671.959	2012.86	0.0048597	2.41434	56.77	SSTPQISNIESTGSGGMHK	[3] Phospho (ST)|[17] Oxidation (M)	Q04670|YM14B_YEAST	Transposon Ty1-MR2 Gag-Pol polyprotein OS=Saccharomyces cerevisiae (strain ATCC 204508 / S288c) GN=TY1B-MR2 PE=3 SV=2	FALSE	99.6741	wt, rapamycin +30'	Δgtr1Δgtr2, log-phase	0.481323	197.775	613.459	1661.24	2295.49	1993.71	457846	1914.31	767.687	1171.51	2352.72	1586.91	452.454	1093.34	1655.76	1308.57	884.954	782.797	403.497	1975.82	2364.4	1153.95	203112	1527.26	859.748	748.569	1736.02	1917.31	1502.31	1270.42	1022.06	1308.57	993.703	815.8	0	0	0	0	1	0	0	0	0	0	0	0	0	0	0	0
107427	57.8248	2	1007.44	2012.86	0.00563803	2.80102	48.13	SSTPQISNIESTGSGGMHK	[3] Phospho (ST)|[17] Oxidation (M)	Q04670|YM14B_YEAST	Transposon Ty1-MR2 Gag-Pol polyprotein OS=Saccharomyces cerevisiae (strain ATCC 204508 / S288c) GN=TY1B-MR2 PE=3 SV=2	FALSE	2.67409	wt, rapamycin +30'	wt, log-phase	0.520136	111.488	1732.38	7314.61	17161.6	6804.06	2100.44	44902	17194.7	24081.6	21859.7	6158.68	949.093	4323.7	9336.61	9672.27	14864.8	6166.47	1139.46	8699.77	17676.7	3938.17	931.807	35823.2	19256.7	15387.5	16129.8	7440.93	3151.33	5024.02	5763.26	9672.27	16691.4	6426.46	0	0	0	0	0	1	0	0	0	0	0	0	0	0	0	0
8354	51.3415	2	622.829	1243.64	0.00233582	1.87821	34.88	STTEPIQLNNK		Q04670|YM14B_YEAST	Transposon Ty1-MR2 Gag-Pol polyprotein OS=Saccharomyces cerevisiae (strain ATCC 204508 / S288c) GN=TY1B-MR2 PE=3 SV=2	FALSE	1.53784	wt, log-phase	wt, rapamycin +30'	0.457496	66.9113	245506	213423	136375	209712	219.572	184750	175743	162758	88699.6	145653	268026	114380	237162	123992	120637	187686	161479	253838	140470	121381	97.4076	147395	196819	103998	65449.6	175978	889944	132906	146394	123992	135462	195599	1	0	0	0	0	0	1	0	0	1	0	1	0	0	0	0
8636	31.7343	2	631.788	1261.56	0.0019061	1.51091	27.34	IQEYDKASTK	[9] Phospho (ST)	Q04670|YM14B_YEAST	Transposon Ty1-MR2 Gag-Pol polyprotein OS=Saccharomyces cerevisiae (strain ATCC 204508 / S288c) GN=TY1B-MR2 PE=3 SV=2	FALSE	1.19496	Δpib2, log-phase	Δgtr1Δgtr2, log-phase	0.889611	67.0134	160427	129211	119319	121148	211316	154721	219885	5696.28	261582	158277	35239.9	149046	176580	126238	112392	90365.6	105519	153680	122901	70119.9	93744.9	123437	246254	3639.78	193016	191230	117009	173187	108999	126238	126204	94175.5	0	0	0	0	0	1	0	0	0	0	0	0	0	1	0	1
8636	31.7343	2	631.788	1261.56	0.0019061	1.51091	41.35	IQEYDKASTK	[8] Phospho (ST)	Q04670|YM14B_YEAST	Transposon Ty1-MR2 Gag-Pol polyprotein OS=Saccharomyces cerevisiae (strain ATCC 204508 / S288c) GN=TY1B-MR2 PE=3 SV=2	FALSE	1.19496	Δpib2, log-phase	Δgtr1Δgtr2, log-phase	0.889611	67.0134	160427	129211	119319	121148	211316	154721	219885	5696.28	261582	158277	35239.9	149046	176580	126238	112392	90365.6	105519	153680	122901	70119.9	93744.9	123437	246254	3639.78	193016	191230	117009	173187	108999	126238	126204	94175.5	0	0	0	0	0	1	0	0	1	0	0	0	1	0	1	0
13982	31.7486	3	421.527	1261.56	0.000987716	0.782933	38.21	IQEYDKASTK	[8] Phospho (ST)	Q04670|YM14B_YEAST	Transposon Ty1-MR2 Gag-Pol polyprotein OS=Saccharomyces cerevisiae (strain ATCC 204508 / S288c) GN=TY1B-MR2 PE=3 SV=2	FALSE	1.37462	Δpib2, log-phase	wt, rapamycin +30'	0.813876	64.8626	50738.3	47582.4	40468	32397.5	58083.7	48201.8	33123.6	6629.17	91045.2	52637.5	11713.1	45352	69678.4	38065.9	36412.3	30364.8	33372.6	56593.1	41682.8	18751.6	25767.4	38455.9	37095.7	4235.87	67180.4	63596.7	38891.8	52697.7	43010.8	38065.9	40886.9	31645	0	0	0	0	0	0	0	0	0	0	0	0	1	0	0	0
8787	26.6568	2	560.258	1118.5	0.00117586	1.05128	49.82	SYTNTTKPK	[3] Phospho (ST)	Q04670|YM14B_YEAST	Transposon Ty1-MR2 Gag-Pol polyprotein OS=Saccharomyces cerevisiae (strain ATCC 204508 / S288c) GN=TY1B-MR2 PE=3 SV=2	FALSE	2.65603	wt, rapamycin +30'	Δpib2, log-phase	0.456951	118.704	99102.2	101421	96278.8	84371.9	374546	22715.7	176160	4695.06	118481	77289.4	21436.6	454.811	121790	79971.2	79562.2	66634.3	65183.6	120628	99169.2	48834.1	166158	18122.8	197285	3000.03	87424.9	93381.1	71177.2	528.477	75178	79971.2	89339.3	69443.7	0	0	0	0	1	0	0	0	0	0	0	0	1	1	0	0
28423	26.6635	3	373.841	1118.5	0.000248187	0.221893	---	SYTNTTKPK	[3] Phospho (ST)	Q04670|YM14B_YEAST	Transposon Ty1-MR2 Gag-Pol polyprotein OS=Saccharomyces cerevisiae (strain ATCC 204508 / S288c) GN=TY1B-MR2 PE=3 SV=2	FALSE	2.57765	wt, rapamycin +30'	Δpib2, log-phase	0.409129	100.339	14631.9	14609.6	14015.1	10489.2	45693.4	17466.7	23134.8	1656.02	19452.2	11037.6	3232.76	397.972	27409.1	11150.8	11545.5	8600.07	9623.99	17376.2	14435.8	6071.09	20270.7	13935.1	25909.1	1058.16	14353.4	13335.7	10733.9	462.431	16919	11150.8	12964.3	8962.66	0	0	0	0	0	0	0	0	0	0	0	0	0	0	0	0
47578	26.0085	2	560.258	1118.5	0.00034788	0.311024	36.1	SYTNTTKPK	[3] Phospho (ST)	Q04670|YM14B_YEAST	Transposon Ty1-MR2 Gag-Pol polyprotein OS=Saccharomyces cerevisiae (strain ATCC 204508 / S288c) GN=TY1B-MR2 PE=3 SV=2	FALSE	24.6694	Δpib2, log-phase	Δgtr1Δgtr2, log-phase	0.208248	186.322	1366.43	306.196	572.53	988.551	5932.31	1344.03	2245.19	1481.25	1534.04	529.131	1981.14	74658.4	1286.69	1100.3	479.835	323.473	898.759	364.18	589.718	572.17	2631.72	1072.28	2514.44	946.48	1131.94	639.296	6578.09	86750.9	794.24	1100.3	538.8	337.111	0	0	0	0	0	0	0	0	0	0	0	1	0	0	0	0
9246	56.0373	4	822.853	3287.38	0.00751633	2.28642	58.36	DFRHSDSYSENETNHTNVPISSTGGTNNK	[9] Phospho (ST)	Q04670|YM14B_YEAST	Transposon Ty1-MR2 Gag-Pol polyprotein OS=Saccharomyces cerevisiae (strain ATCC 204508 / S288c) GN=TY1B-MR2 PE=3 SV=2	FALSE	1.97065	Δpib2, log-phase	Δgtr1Δgtr2, log-phase	0.514004	144.675	469433	153839	364518	195814	41489.5	18831.8	215288	991510	947594	342741	89327.1	522991	287407	224631	331101	122358	308765	182972	375461	113336	18405.8	15024.2	241106	633550	699210	414100	296598	607700	177409	224631	371789	127517	0	0	0	0	0	0	0	0	0	0	1	0	0	0	0	0
127619	56.0918	3	1096.8	3287.38	0.0070521	2.14521	27.54	DFRHSDSYSENETNHTNVPISSTGGTNNK	[9] Phospho (ST)	Q04670|YM14B_YEAST	Transposon Ty1-MR2 Gag-Pol polyprotein OS=Saccharomyces cerevisiae (strain ATCC 204508 / S288c) GN=TY1B-MR2 PE=3 SV=2	FALSE	2.34105	Δpib2, log-phase	Δgtr1Δgtr2, log-phase	0.238834	169.238	26482.5	3343.05	13125	4052.86	0	7.75442	7075.62	51387.1	24816.7	13209.7	2083.55	21268.7	4472.56	6905.25	14248.4	592.13	17418.6	3976.11	13519	2345.78	0	6.18655	7924.14	32835	18311.7	15960	6918.14	24713.5	2760.8	6905.25	15999.4	617.095	0	0	0	0	0	0	0	0	1	0	0	0	0	0	0	0
9754	38.953	4	575.27	2297.05	0.00373373	1.62545	46.29	KRSSTPQISNIESTGSGGMHK	[3] Phospho (ST)|[19] Oxidation (M)	Q04670|YM14B_YEAST	Transposon Ty1-MR2 Gag-Pol polyprotein OS=Saccharomyces cerevisiae (strain ATCC 204508 / S288c) GN=TY1B-MR2 PE=3 SV=2	FALSE	1.42504	wt, log-phase	wt, rapamycin +30'	0.854693	92.4534	326980	186018	569167	187903	80580.1	326242	176597	307835	655283	178958	49928.6	246925	360843	187998	263429	150202	215068	221244	586254	108758	35747.3	260279	197774	196699	483520	216217	165781	286920	222739	187998	295801	156535	2	0	0	0	0	0	1	0	1	1	0	1	0	1	1	1
33340	38.987	3	766.691	2297.05	0.00407324	1.77325	28.98	KRSSTPQISNIESTGSGGMHK	[3] Phospho (ST)|[19] Oxidation (M)	Q04670|YM14B_YEAST	Transposon Ty1-MR2 Gag-Pol polyprotein OS=Saccharomyces cerevisiae (strain ATCC 204508 / S288c) GN=TY1B-MR2 PE=3 SV=2	FALSE	1.6144	wt, log-phase	Δgtr1Δgtr2, log-phase	0.694208	95.8418	90254.6	66542.8	231144	53941	89282.4	122799	61843.2	79950	197499	54115.8	11903.7	70065.9	78866.6	56874.7	92700.9	45270.6	59364.1	79143.9	238083	31220.9	39607.9	97970	69259.4	51086.1	145730	65382.8	39524.7	81414.5	48682.4	56874.7	104093	47179.2	0	0	0	1	0	0	0	0	1	0	0	0	0	0	0	0
65638	38.3323	4	575.27	2297.05	0.00501556	2.18348	34.32	KRSSTPQISNIESTGSGGMHK	[3] Phospho (ST)|[19] Oxidation (M)	Q04670|YM14B_YEAST	Transposon Ty1-MR2 Gag-Pol polyprotein OS=Saccharomyces cerevisiae (strain ATCC 204508 / S288c) GN=TY1B-MR2 PE=3 SV=2	FALSE	59.9875	wt, rapamycin +30'	wt, log-phase	0.510508	195.713	2742.23	1275.29	1661.36	990.115	393614	1229.95	792.918	4419.05	1419.13	1709.83	1873.1	2927.27	3074.87	1921.82	2141.51	575.004	1803.68	1516.79	1711.24	573.075	174617	981.261	888.005	2823.66	1047.14	2065.82	6219.38	3401.4	1898.04	1921.82	2404.67	599.247	0	0	0	0	1	0	0	0	0	0	0	0	0	0	0	0
164497	38.3477	3	766.691	2297.05	0.00337141	1.46771	---	KRSSTPQISNIESTGSGGMHK	[3] Phospho (ST)|[19] Oxidation (M)	Q04670|YM14B_YEAST	Transposon Ty1-MR2 Gag-Pol polyprotein OS=Saccharomyces cerevisiae (strain ATCC 204508 / S288c) GN=TY1B-MR2 PE=3 SV=2	FALSE	581.291	wt, rapamycin +30'	Δgtr1Δgtr2, log-phase	0.6805	199.503	1.38209	0	398.978	0	90116.5	0	0	168.423	420.888	194.53	0	211.882	126.337	28.9815	0	0	0.909058	0	410.955	0	39977.9	0	0	107.618	310.565	235.031	0	246.201	77.9845	28.9815	0	0	0	0	0	0	0	0	0	0	0	0	0	0	0	0	0	0
10305	59.893	2	495.766	989.517	0.00166395	1.68158	40.62	VACQLIMR	[3] Carbamidomethyl (C)	Q04670|YM14B_YEAST	Transposon Ty1-MR2 Gag-Pol polyprotein OS=Saccharomyces cerevisiae (strain ATCC 204508 / S288c) GN=TY1B-MR2 PE=3 SV=2	FALSE	16.4673	Δpib2, log-phase	wt, rapamycin +30'	0.306075	184.406	57915.6	17397.3	3506.91	18538	1599.58	2225.06	12785.4	814.621	938.391	4401.76	270047	11549.5	11674.5	13369.6	7068.19	39396.8	38093.4	20691.8	3612.19	10729.7	709.615	1775.17	14318.6	520.522	692.419	5318.21	896653	13420.1	7206.37	13369.6	7936.77	41057.8	1	0	0	1	0	0	2	0	0	0	1	1	0	1	0	1
10530	38.9158	3	718.971	2153.89	0.00425447	1.97525	33.93	AHNVSTSNNSPSTDNDSISK	[5] Phospho (ST)	Q04670|YM14B_YEAST	Transposon Ty1-MR2 Gag-Pol polyprotein OS=Saccharomyces cerevisiae (strain ATCC 204508 / S288c) GN=TY1B-MR2 PE=3 SV=2	FALSE	1.20947	wt, log-phase	wt, rapamycin +30'	0.765065	67.3203	383782	296879	304787	283206	209296	302519	239926	297190	526982	265720	64407.4	269168	332653	323667	252548	214970	252429	353099	313937	163918	92848.8	241352	268698	189897	388849	321043	213856	312766	205339	323667	283583	224034	0	0	0	0	0	0	0	0	0	0	0	1	0	0	0	0
196580	38.8973	2	1077.95	2153.89	0.00384099	1.78328	28.14	AHNVSTSNNSPSTDNDSISK	[5] Phospho (ST)	Q04670|YM14B_YEAST	Transposon Ty1-MR2 Gag-Pol polyprotein OS=Saccharomyces cerevisiae (strain ATCC 204508 / S288c) GN=TY1B-MR2 PE=3 SV=2	FALSE	3.75426	wt, log-phase	Δgtr1Δgtr2, log-phase	0.142274	110.262	30478.9	12515.3	17907	16256.4	1680.67	20185.9	12080.9	167.78	17049.6	11875.2	7353.88	14441.5	352.491	9296.6	10328.5	574.394	20047.2	14885.3	18444.6	9409.15	745.586	16104.5	13529.6	107.207	12580.5	14347.7	24417.5	16780.6	217.584	9296.6	11597.8	598.611	0	1	0	0	0	0	1	0	0	2	1	0	0	0	0	0
10530	38.9158	3	718.971	2153.89	0.00425447	1.97525	39.49	AHNVSTSNNSPSTDNDSISK	[7] Phospho (ST)	Q04670|YM14B_YEAST	Transposon Ty1-MR2 Gag-Pol polyprotein OS=Saccharomyces cerevisiae (strain ATCC 204508 / S288c) GN=TY1B-MR2 PE=3 SV=2	FALSE	1.20947	wt, log-phase	wt, rapamycin +30'	0.765065	67.3203	383782	296879	304787	283206	209296	302519	239926	297190	526982	265720	64407.4	269168	332653	323667	252548	214970	252429	353099	313937	163918	92848.8	241352	268698	189897	388849	321043	213856	312766	205339	323667	283583	224034	0	0	0	0	0	0	0	0	0	0	0	1	0	0	0	0
196580	38.8973	2	1077.95	2153.89	0.00384099	1.78328	32.06	AHNVSTSNNSPSTDNDSISK	[7] Phospho (ST)	Q04670|YM14B_YEAST	Transposon Ty1-MR2 Gag-Pol polyprotein OS=Saccharomyces cerevisiae (strain ATCC 204508 / S288c) GN=TY1B-MR2 PE=3 SV=2	FALSE	3.75426	wt, log-phase	Δgtr1Δgtr2, log-phase	0.142274	110.262	30478.9	12515.3	17907	16256.4	1680.67	20185.9	12080.9	167.78	17049.6	11875.2	7353.88	14441.5	352.491	9296.6	10328.5	574.394	20047.2	14885.3	18444.6	9409.15	745.586	16104.5	13529.6	107.207	12580.5	14347.7	24417.5	16780.6	217.584	9296.6	11597.8	598.611	0	1	0	0	0	0	0	0	0	0	0	1	0	1	0	0
248329	39.0884	2	1077.95	2153.89	0.0041649	1.93367	32	AHNVSTSNNSPSTDNDSISK	[7] Phospho (ST)	Q04670|YM14B_YEAST	Transposon Ty1-MR2 Gag-Pol polyprotein OS=Saccharomyces cerevisiae (strain ATCC 204508 / S288c) GN=TY1B-MR2 PE=3 SV=2	FALSE	85.4802	Δgtr1Δgtr2, log-phase	Δpib2, log-phase	0.303014	200	0	0	0	404.779	0	0	142.779	17567.6	0	0	332.606	0	19212.7	444.741	0	8773.83	0	0	0	234.285	0	0	159.901	11225.2	0	0	1104.37	0	11859.5	444.741	0	9143.74	0	0	0	0	0	0	0	0	0	0	0	0	1	0	0	0
10530	38.9158	3	718.971	2153.89	0.00425447	1.97525	54.83	AHNVSTSNNSPSTDNDSISK	[6] Phospho (ST)	Q04670|YM14B_YEAST	Transposon Ty1-MR2 Gag-Pol polyprotein OS=Saccharomyces cerevisiae (strain ATCC 204508 / S288c) GN=TY1B-MR2 PE=3 SV=2	FALSE	1.20947	wt, log-phase	wt, rapamycin +30'	0.765065	67.3203	383782	296879	304787	283206	209296	302519	239926	297190	526982	265720	64407.4	269168	332653	323667	252548	214970	252429	353099	313937	163918	92848.8	241352	268698	189897	388849	321043	213856	312766	205339	323667	283583	224034	0	0	0	0	1	0	0	1	0	0	1	0	0	0	0	0
11606	125.113	3	1124.86	3371.55	0.00545242	1.61719	57.86	MQSDTQEANDIVTLANLQYNGSTPADAFETK		Q04670|YM14B_YEAST	Transposon Ty1-MR2 Gag-Pol polyprotein OS=Saccharomyces cerevisiae (strain ATCC 204508 / S288c) GN=TY1B-MR2 PE=3 SV=2	FALSE	1.13323	Δgtr1Δgtr2, log-phase	wt, rapamycin +30'	0.777629	62.0981	405002	392280	283556	478885	494787	275351	80266.3	562184	175635	525597	460020	405855	414883	381994	456431	347482	266386	466566	292069	277177	219500	219678	89891.8	359221	129597	635027	1.52743e+06	471592	256097	381994	512520	362132	0	1	1	1	1	0	1	0	0	1	0	1	1	1	1	0
58059	125.104	4	843.895	3371.55	0.00569173	1.68817	41.67	MQSDTQEANDIVTLANLQYNGSTPADAFETK		Q04670|YM14B_YEAST	Transposon Ty1-MR2 Gag-Pol polyprotein OS=Saccharomyces cerevisiae (strain ATCC 204508 / S288c) GN=TY1B-MR2 PE=3 SV=2	FALSE	1.81112	Δpib2, log-phase	wt, rapamycin +30'	0.14949	57.2324	31008.7	48065.4	32913	37026.9	25044.4	24850.5	6585.5	40526.5	22974.4	56181	50116	46420.1	47739.2	39757.6	33145.9	36381	20395.7	57167.5	33901	21431.1	11110.3	19825.9	7375.24	25895.4	16952.4	67877.9	166403	53938.8	29468.2	39757.6	37219.1	37914.8	0	0	0	0	0	0	0	0	0	0	1	0	0	0	0	0
12334	49.9293	2	503.763	1005.51	0.00172424	1.71479	26.1	VACQLIMR	[3] Carbamidomethyl (C)|[7] Oxidation (M)	Q04670|YM14B_YEAST	Transposon Ty1-MR2 Gag-Pol polyprotein OS=Saccharomyces cerevisiae (strain ATCC 204508 / S288c) GN=TY1B-MR2 PE=3 SV=2	FALSE	1.55722	Δpib2, log-phase	wt, log-phase	0.814073	162.766	95156.4	77430.7	31670	43097.6	7966.34	26816.7	274676	10266.1	24363.4	8378.5	315222	37222.8	51012.9	36007.3	37608.7	129963	62588.3	92093.6	32620.7	24944.7	3534.07	21394.6	307616	6559.79	17977.2	10122.9	1.04665e+06	43251.8	31489	36007.3	42230.3	135442	1	0	0	0	0	0	0	0	0	0	0	0	0	0	0	0
14289	25.1121	3	531.243	1590.71	0.00343986	2.16248	63.92	NDSRSYTNTTKPK	[5] Phospho (ST)	Q04670|YM14B_YEAST	Transposon Ty1-MR2 Gag-Pol polyprotein OS=Saccharomyces cerevisiae (strain ATCC 204508 / S288c) GN=TY1B-MR2 PE=3 SV=2	FALSE	216.101	wt, rapamycin +30'	wt, log-phase	0.990288	199.499	177.483	422.165	18.5417	33.4541	40.0905	0	224.807	140556	1716.91	19.4332	78.2224	170.427	48.3111	29.1244	60.589	4000.61	116.738	502.11	19.0983	19.3631	17.7852	0	251.766	89811.9	1266.87	23.4793	259.726	198.031	29.8212	29.1244	68.0345	4169.28	0	0	0	0	0	0	0	1	0	0	0	0	0	0	0	0
17332	25.9871	3	531.243	1590.71	0.00189062	1.18854	30.74	NDSRSYTNTTKPK	[5] Phospho (ST)	Q04670|YM14B_YEAST	Transposon Ty1-MR2 Gag-Pol polyprotein OS=Saccharomyces cerevisiae (strain ATCC 204508 / S288c) GN=TY1B-MR2 PE=3 SV=2	FALSE	1.71426	wt, log-phase	Δpib2, log-phase	0.586995	90.5794	235011	167884	155718	144383	270563	133620	166833	2119	211390	147705	32953.1	18039	206631	123415	121300	105129	154576	199675	160393	83568.2	120029	106603	186840	1353.99	155980	178457	109416	20960.7	127548	123415	136206	109562	0	0	0	0	1	0	0	0	0	0	0	0	0	0	0	0
14400	127.859	4	1195.02	4776.07	0.0113648	2.37953	30.97	LTASYQSFIASNEIQQSDDLNIESDHDFQSDIELHPEQPR	[2] Phospho (ST)|[30] Phospho (ST)	Q04670|YM14B_YEAST	Transposon Ty1-MR2 Gag-Pol polyprotein OS=Saccharomyces cerevisiae (strain ATCC 204508 / S288c) GN=TY1B-MR2 PE=3 SV=2	FALSE	2.0773	wt, log-phase	Δgtr1Δgtr2, log-phase	0.873672	79.342	934430	1.98283e+06	2.52704e+06	132787	220149	1.15975e+06	1.42167e+06	278922	539993	2.05376e+06	436340	1.10008e+06	602800	546326	906272	629385	614613	2.35832e+06	2.6029e+06	76856.6	97663.4	925258	1.59216e+06	178224	398450	2.48135e+06	1.4488e+06	1.27826e+06	372094	546326	1.01764e+06	655920	0	0	1	0	0	0	0	0	0	0	0	0	0	0	0	0
14519	103.206	2	714.852	1427.69	0.00350082	2.45209	41.08	DILSVDYTDIMK	[11] Oxidation (M)	Q04670|YM14B_YEAST	Transposon Ty1-MR2 Gag-Pol polyprotein OS=Saccharomyces cerevisiae (strain ATCC 204508 / S288c) GN=TY1B-MR2 PE=3 SV=2	FALSE	1.82198	Δpib2, log-phase	wt, rapamycin +30'	0.617911	117.546	74781.7	89834.3	60941.2	75007.2	31211.6	55764.1	62291.6	31546.6	35298.4	22329.3	226912	44900.1	49007.8	37147.8	73086.9	126595	49187	106846	62770.6	43413.9	13846.2	44489.1	69761.7	20157.5	26046	26978.3	753429	52172.6	30251.3	37147.8	82068.3	131932	0	0	1	0	0	1	1	0	1	0	1	0	1	0	0	1
267715	121.459	2	714.852	1427.69	0.00332047	2.32577	28.06	DILSVDYTDIMK	[11] Oxidation (M)	Q04670|YM14B_YEAST	Transposon Ty1-MR2 Gag-Pol polyprotein OS=Saccharomyces cerevisiae (strain ATCC 204508 / S288c) GN=TY1B-MR2 PE=3 SV=2	FALSE	7.27236	Δpib2, log-phase	wt, rapamycin +30'	0.0727921	139.817	1858.55	1447.06	2050.68	1205.76	389.432	52.1778	964.392	539.03	1259.55	725.52	10943.7	1216.18	647.373	1271.92	1190.42	2874.47	1222.44	1721.08	2112.24	697.891	172.762	41.6279	1080.04	344.426	929.398	876.574	36337.1	1413.16	399.607	1271.92	1336.71	2995.66	0	0	0	0	0	0	0	0	0	0	1	0	0	0	0	0
17332	25.9871	3	531.243	1590.71	0.00189062	1.18854	26.72	NDSRSYTNTTKPK	[6] Phospho (Y)	Q04670|YM14B_YEAST	Transposon Ty1-MR2 Gag-Pol polyprotein OS=Saccharomyces cerevisiae (strain ATCC 204508 / S288c) GN=TY1B-MR2 PE=3 SV=2	FALSE	1.71426	wt, log-phase	Δpib2, log-phase	0.586995	90.5794	235011	167884	155718	144383	270563	133620	166833	2119	211390	147705	32953.1	18039	206631	123415	121300	105129	154576	199675	160393	83568.2	120029	106603	186840	1353.99	155980	178457	109416	20960.7	127548	123415	136206	109562	0	0	0	0	0	0	0	0	0	0	1	0	0	0	0	0
17906	121.497	2	706.854	1411.69	0.00293042	2.07582	33.8	DILSVDYTDIMK		Q04670|YM14B_YEAST	Transposon Ty1-MR2 Gag-Pol polyprotein OS=Saccharomyces cerevisiae (strain ATCC 204508 / S288c) GN=TY1B-MR2 PE=3 SV=2	FALSE	4.63038	Δpib2, log-phase	wt, rapamycin +30'	0.719862	162.798	56499.4	37089.1	7242.72	32673.2	5284.64	6300.64	44721	8233.48	1250.31	14765.7	256504	26323.1	18777.5	25386.2	17616.8	65155.5	37161.9	44112.6	7460.15	18911.1	2344.4	5026.71	50084	5260.98	922.579	17840	851688	30586.7	11590.9	25386.2	19781.7	67902.5	0	1	0	0	0	0	0	0	0	0	0	0	0	1	0	1
563938	121.468	3	471.571	1411.69	0.00189522	1.34252	---	DILSVDYTDIMK		Q04670|YM14B_YEAST	Transposon Ty1-MR2 Gag-Pol polyprotein OS=Saccharomyces cerevisiae (strain ATCC 204508 / S288c) GN=TY1B-MR2 PE=3 SV=2	FALSE	31.2217	Δpib2, log-phase	wt, rapamycin +30'	0.490463	200	0	16.274	0	0	0	0	0	13.776	0	0	430.112	0	29.8556	10.1182	0	149.228	0	19.3558	0	0	0	0	0	8.80254	0	0	1428.13	0	18.4291	10.1182	0	155.52	0	0	0	0	0	0	0	0	0	0	0	0	0	0	0	0
19044	53.9865	3	718.661	2152.96	0.00470185	2.1839	38.33	RSSTPQISNIESTGSGGMHK	[4] Phospho (ST)	Q04670|YM14B_YEAST	Transposon Ty1-MR2 Gag-Pol polyprotein OS=Saccharomyces cerevisiae (strain ATCC 204508 / S288c) GN=TY1B-MR2 PE=3 SV=2	FALSE	1.82907	wt, log-phase	Δpib2, log-phase	0.240855	58.6282	178894	157528	73599.4	159376	216182	107241	126000	89197.7	70848.9	129503	28139.1	82813.9	183722	95363.5	49600.1	72071.8	117666	187358	75808.9	92246.3	95903.9	85557.7	141110	56995.1	52277.9	156465	93432.1	96227.4	113407	95363.5	55695.3	75110.4	1	0	0	1	0	1	0	0	0	0	0	1	0	0	0	0
35798	52.1995	4	539.247	2152.96	0.00140467	0.652436	25.16	RSSTPQISNIESTGSGGMHK	[4] Phospho (ST)	Q04670|YM14B_YEAST	Transposon Ty1-MR2 Gag-Pol polyprotein OS=Saccharomyces cerevisiae (strain ATCC 204508 / S288c) GN=TY1B-MR2 PE=3 SV=2	FALSE	2.08552	wt, rapamycin +30'	Δpib2, log-phase	0.215576	45.0056	41275.5	33727.1	19731.6	31358.8	21324.5	62090.6	71179.8	64848.7	28536	38176	11867.2	26643.2	53884.5	34201.5	22230.3	22301.9	27148.6	40114	20324	18150.4	9460.08	49536.4	79715.7	41436.7	21056.1	46124.3	39403.3	30958.6	33261.5	34201.5	24962.1	23242.2	0	0	0	0	0	0	0	0	0	0	1	0	0	0	0	0
36313	52.215	3	718.662	2152.96	0.00723251	3.35934	53.55	RSSTPQISNIESTGSGGMHK	[4] Phospho (ST)	Q04670|YM14B_YEAST	Transposon Ty1-MR2 Gag-Pol polyprotein OS=Saccharomyces cerevisiae (strain ATCC 204508 / S288c) GN=TY1B-MR2 PE=3 SV=2	FALSE	2.18851	wt, rapamycin +30'	Δpib2, log-phase	0.94275	67.8762	67608.1	47328.5	27515.3	56076.4	2507.09	86365.9	127414	114060	30456.8	65840.2	13044.4	41604.3	83170.3	56236.8	35077.1	33836.9	44468.6	56291.1	28341.3	32456.8	1112.21	68903.5	142693	72881.2	22473.4	79548.2	43312.1	48343	51339	56236.8	39387.6	35263.5	1	0	0	0	0	0	1	1	0	0	0	0	0	1	0	0
109627	51.5875	3	718.662	2152.96	0.00659035	3.06107	38.19	RSSTPQISNIESTGSGGMHK	[4] Phospho (ST)	Q04670|YM14B_YEAST	Transposon Ty1-MR2 Gag-Pol polyprotein OS=Saccharomyces cerevisiae (strain ATCC 204508 / S288c) GN=TY1B-MR2 PE=3 SV=2	FALSE	288.64	wt, rapamycin +30'	Δgtr1Δgtr2, log-phase	0.189142	198.211	347.617	1509.76	457.68	323.206	200607	165.682	425.567	764.263	588.072	205.737	10.6984	144.932	401.717	161.056	69.8761	67.0547	228.642	1795.66	471.42	187.071	88994.3	132.182	476.601	488.345	433.926	248.571	35.5226	168.407	247.97	161.056	78.463	69.8818	0	0	0	0	1	0	0	0	0	0	0	0	0	0	0	0
132586	51.6219	4	539.247	2152.96	0.00278916	1.2955	---	RSSTPQISNIESTGSGGMHK	[4] Phospho (ST)	Q04670|YM14B_YEAST	Transposon Ty1-MR2 Gag-Pol polyprotein OS=Saccharomyces cerevisiae (strain ATCC 204508 / S288c) GN=TY1B-MR2 PE=3 SV=2	FALSE	43.8469	wt, rapamycin +30'	Δgtr1Δgtr2, log-phase	0.68018	196.76	1838.31	882.245	362.745	341.222	92937	345.15	495.076	302.854	1598	424.538	949.792	383.622	1371.54	289.536	302.628	181.953	1209.13	1049.31	373.635	197.498	41229.2	275.364	554.446	193.516	1179.13	512.927	3153.65	445.758	846.616	289.536	339.816	189.624	0	0	0	0	0	0	0	0	0	0	0	0	0	0	0	0
19044	53.9865	3	718.661	2152.96	0.00470185	2.1839	70.46	RSSTPQISNIESTGSGGMHK	[3] Phospho (ST)	Q04670|YM14B_YEAST	Transposon Ty1-MR2 Gag-Pol polyprotein OS=Saccharomyces cerevisiae (strain ATCC 204508 / S288c) GN=TY1B-MR2 PE=3 SV=2	FALSE	1.82907	wt, log-phase	Δpib2, log-phase	0.240855	58.6282	178894	157528	73599.4	159376	216182	107241	126000	89197.7	70848.9	129503	28139.1	82813.9	183722	95363.5	49600.1	72071.8	117666	187358	75808.9	92246.3	95903.9	85557.7	141110	56995.1	52277.9	156465	93432.1	96227.4	113407	95363.5	55695.3	75110.4	0	0	0	0	0	0	0	0	0	0	1	0	0	0	0	1
36313	52.215	3	718.662	2152.96	0.00723251	3.35934	46.75	RSSTPQISNIESTGSGGMHK	[3] Phospho (ST)	Q04670|YM14B_YEAST	Transposon Ty1-MR2 Gag-Pol polyprotein OS=Saccharomyces cerevisiae (strain ATCC 204508 / S288c) GN=TY1B-MR2 PE=3 SV=2	FALSE	2.18851	wt, rapamycin +30'	Δpib2, log-phase	0.94275	67.8762	67608.1	47328.5	27515.3	56076.4	2507.09	86365.9	127414	114060	30456.8	65840.2	13044.4	41604.3	83170.3	56236.8	35077.1	33836.9	44468.6	56291.1	28341.3	32456.8	1112.21	68903.5	142693	72881.2	22473.4	79548.2	43312.1	48343	51339	56236.8	39387.6	35263.5	0	1	0	0	0	1	0	0	0	0	0	0	0	0	0	0
109627	51.5875	3	718.662	2152.96	0.00659035	3.06107	---	RSSTPQISNIESTGSGGMHK	[3] Phospho (ST)	Q04670|YM14B_YEAST	Transposon Ty1-MR2 Gag-Pol polyprotein OS=Saccharomyces cerevisiae (strain ATCC 204508 / S288c) GN=TY1B-MR2 PE=3 SV=2	FALSE	288.64	wt, rapamycin +30'	Δgtr1Δgtr2, log-phase	0.189142	198.211	347.617	1509.76	457.68	323.206	200607	165.682	425.567	764.263	588.072	205.737	10.6984	144.932	401.717	161.056	69.8761	67.0547	228.642	1795.66	471.42	187.071	88994.3	132.182	476.601	488.345	433.926	248.571	35.5226	168.407	247.97	161.056	78.463	69.8818	0	0	0	0	0	0	0	0	0	0	0	0	0	0	0	0
132586	51.6219	4	539.247	2152.96	0.00278916	1.2955	32.73	RSSTPQISNIESTGSGGMHK	[3] Phospho (ST)	Q04670|YM14B_YEAST	Transposon Ty1-MR2 Gag-Pol polyprotein OS=Saccharomyces cerevisiae (strain ATCC 204508 / S288c) GN=TY1B-MR2 PE=3 SV=2	FALSE	43.8469	wt, rapamycin +30'	Δgtr1Δgtr2, log-phase	0.68018	196.76	1838.31	882.245	362.745	341.222	92937	345.15	495.076	302.854	1598	424.538	949.792	383.622	1371.54	289.536	302.628	181.953	1209.13	1049.31	373.635	197.498	41229.2	275.364	554.446	193.516	1179.13	512.927	3153.65	445.758	846.616	289.536	339.816	189.624	0	0	0	0	1	0	0	0	0	0	0	0	0	0	0	0
19077	43.9001	3	745.627	2233.86	0.00588374	2.6339	42.88	AHNVSTSNNSPSTDNDSISK	[7] Phospho (ST)|[10] Phospho (ST)	Q04670|YM14B_YEAST	Transposon Ty1-MR2 Gag-Pol polyprotein OS=Saccharomyces cerevisiae (strain ATCC 204508 / S288c) GN=TY1B-MR2 PE=3 SV=2	FALSE	2.77322	wt, rapamycin +30'	wt, log-phase	0.251285	66.0136	118363	1086.16	125513	127047	259579	284901	243933	243251	253371	168538	37115	113086	169976	110946	122156	79287.3	77852.4	1291.85	129281	73534.4	115156	227296	273186	155431	186957	203628	123235	131403	104922	110946	137167	82630.1	0	0	1	0	0	0	1	0	0	0	1	0	0	1	1	0
134752	43.9001	2	1117.94	2233.86	0.0042303	1.89373	---	AHNVSTSNNSPSTDNDSISK	[7] Phospho (ST)|[10] Phospho (ST)	Q04670|YM14B_YEAST	Transposon Ty1-MR2 Gag-Pol polyprotein OS=Saccharomyces cerevisiae (strain ATCC 204508 / S288c) GN=TY1B-MR2 PE=3 SV=2	FALSE	2.17916	wt, rapamycin +30'	wt, log-phase	0.706236	114.964	15647.6	208.63	8578.02	7064.18	878.042	27055	14177	26530	22586.3	1348.24	2731.27	7216.65	15248.5	10255.8	12255.1	5295.91	10292.1	248.138	8835.54	4088.72	389.521	21584.7	15877.2	16952	16666	1628.94	9068.81	8385.53	9412.54	10255.8	13761.1	5519.19	0	0	0	0	0	0	0	0	0	0	0	0	0	0	0	0
20632	62.3621	3	573.925	1718.75	0.00254735	1.48209	30.3	EVHTNQDPLDVSASK	[14] Phospho (ST)	Q04670|YM14B_YEAST	Transposon Ty1-MR2 Gag-Pol polyprotein OS=Saccharomyces cerevisiae (strain ATCC 204508 / S288c) GN=TY1B-MR2 PE=3 SV=2	FALSE	2.51002	wt, rapamycin +30'	Δpib2, log-phase	0.972821	71.7247	45277.4	47127.5	46893.1	66791.9	2110.53	178975	140528	102193	44012.2	63589.6	16024.3	45219.8	70676.8	57783.3	36479.4	51215.2	29780.8	56052	48300.9	38658.9	936.282	142788	157381	65298.7	32475.7	76829	53206.4	52544.1	43627.1	57783.3	40962.2	53374.5	0	1	0	0	0	0	0	1	0	0	0	0	0	0	0	0
63448	62.3621	2	860.385	1718.76	0.00399075	2.32189	53.82	EVHTNQDPLDVSASK	[14] Phospho (ST)	Q04670|YM14B_YEAST	Transposon Ty1-MR2 Gag-Pol polyprotein OS=Saccharomyces cerevisiae (strain ATCC 204508 / S288c) GN=TY1B-MR2 PE=3 SV=2	FALSE	3.59799	wt, rapamycin +30'	Δpib2, log-phase	0.834773	70.7621	13129.2	12558.8	13709	21811.6	1069.99	73523.2	66554.6	43595.9	9925.04	23242.6	4601.7	13577	20475.3	22932.3	11593.3	16943	8635.63	14937	14120.6	12624.5	474.675	58657.4	74535.8	27856.7	7323.49	28081.7	15279.3	15776	12638.9	22932.3	13018	17657.3	0	1	1	0	0	0	1	1	0	1	0	0	1	0	0	0
21569	47.9781	3	672.934	2015.78	0.00536736	2.66268	25.11	AVSPTDSTPPSTHTEDSK	[3] Phospho (ST)|[7] Phospho (ST)	Q04670|YM14B_YEAST	Transposon Ty1-MR2 Gag-Pol polyprotein OS=Saccharomyces cerevisiae (strain ATCC 204508 / S288c) GN=TY1B-MR2 PE=3 SV=2	FALSE	1.81179	wt, rapamycin +30'	Δpib2, log-phase	0.132595	56.3107	262416	270730	245879	227528	215125	328454	310529	393752	270649	200228	39219	178649	234248	177574	169025	132319	172602	321998	253260	131692	95434.7	262043	347768	251598	199707	241915	130221	207585	144596	177574	189796	137898	0	0	0	0	0	0	0	0	0	0	0	1	0	0	0	0
24901	92.039	3	708.737	2123.19	0.00525567	2.47537	41.93	FLQNSNLGGIIPTVNGKPVR		Q04670|YM14B_YEAST	Transposon Ty1-MR2 Gag-Pol polyprotein OS=Saccharomyces cerevisiae (strain ATCC 204508 / S288c) GN=TY1B-MR2 PE=3 SV=2	FALSE	4.96264	Δpib2, log-phase	wt, rapamycin +30'	0.933572	165.873	11104.2	28495.1	2877.29	7134.21	1378.58	8755.48	11452.4	5560.4	2308.02	5782.09	117371	9259.15	142.306	15143.1	18153.2	56290.3	7303.67	33891.2	2963.67	4129.26	611.571	6985.2	12825.8	3552.96	1703.04	6985.93	389714	10758.9	87.8421	15143.1	20384	58663.5	0	1	0	0	0	0	0	0	0	0	1	0	0	0	1	0
25389	55.7478	4	822.853	3287.38	0.00783384	2.38301	32.55	DFRHSDSYSENETNHTNVPISSTGGTNNK	[5] Phospho (ST)	Q04670|YM14B_YEAST	Transposon Ty1-MR2 Gag-Pol polyprotein OS=Saccharomyces cerevisiae (strain ATCC 204508 / S288c) GN=TY1B-MR2 PE=3 SV=2	FALSE	5.26846	wt, rapamycin +30'	Δpib2, log-phase	0.13707	106.492	139547	85407.1	146141	109384	821111	344512	70796.9	82459.2	98909	62657.8	18563.6	70204.3	122495	63421.2	61968.3	5066.63	91785.5	101581	150528	63311.3	364265	274854	79286.9	52689.3	72983	75703.3	61637.8	81575.3	75613.2	63421.2	69583.4	5280.24	0	2	1	0	0	0	0	0	0	0	0	0	0	0	0	0
25550	83.867	3	832.717	2495.13	0.00618758	2.47987	73.16	EVHTNQDPLDVSASKIQEYDK	[14] Phospho (ST)	Q04670|YM14B_YEAST	Transposon Ty1-MR2 Gag-Pol polyprotein OS=Saccharomyces cerevisiae (strain ATCC 204508 / S288c) GN=TY1B-MR2 PE=3 SV=2	FALSE	4.65171	wt, rapamycin +30'	wt, log-phase	0.0598723	77.3383	42185.3	23983.8	55157.4	30511.8	188611	77763.6	74582.5	365350	129913	69802.7	16596.9	92775	30022.2	48994.2	85177.1	27795.4	27747	28525.6	56813.2	17660.1	83672.5	62040.5	83526.5	233450	95859.9	84335.7	55107.6	107802	18532	48994.2	95644.2	28967.2	0	1	1	0	0	1	1	1	1	0	1	0	0	0	0	0
31166	47.1315	3	723.993	2168.96	0.00456775	2.10597	34.58	RSSTPQISNIESTGSGGMHK	[3] Phospho (ST)|[18] Oxidation (M)	Q04670|YM14B_YEAST	Transposon Ty1-MR2 Gag-Pol polyprotein OS=Saccharomyces cerevisiae (strain ATCC 204508 / S288c) GN=TY1B-MR2 PE=3 SV=2	FALSE	1.60009	wt, log-phase	Δpib2, log-phase	0.720444	68.682	79501.3	5519.36	136505	99786.4	74563.7	116826	69360.7	57608.2	91061.4	59592.9	11468.9	38685.1	112070	65451.4	53977.7	51132	52291.2	6564.55	140603	57756	33078.3	93204.6	77678.5	36810.2	67192.4	72000.2	38080.8	44950.9	69177.9	65451.4	60610.8	53287.8	0	0	0	0	0	1	0	0	0	0	0	0	0	0	0	0
31789	45.1536	3	723.993	2168.96	0.0042507	1.95979	39.23	RSSTPQISNIESTGSGGMHK	[3] Phospho (ST)|[18] Oxidation (M)	Q04670|YM14B_YEAST	Transposon Ty1-MR2 Gag-Pol polyprotein OS=Saccharomyces cerevisiae (strain ATCC 204508 / S288c) GN=TY1B-MR2 PE=3 SV=2	FALSE	2.69296	wt, rapamycin +30'	Δpib2, log-phase	0.411595	88.3538	28830.7	444.68	80972.9	48490.2	15364.8	184782	107021	109889	86656.5	35601.7	6350.92	26260.6	63100.5	58624.1	65825.5	35148.6	18963.2	528.888	83403.8	28066	6816.19	147421	119855	70216.5	63942.1	43014	21087.4	30514	38950.4	58624.1	73914.6	36630.6	0	0	0	0	0	0	1	1	1	0	0	0	0	0	0	1
45474	45.1978	4	543.246	2168.96	0.00352924	1.62716	---	RSSTPQISNIESTGSGGMHK	[3] Phospho (ST)|[18] Oxidation (M)	Q04670|YM14B_YEAST	Transposon Ty1-MR2 Gag-Pol polyprotein OS=Saccharomyces cerevisiae (strain ATCC 204508 / S288c) GN=TY1B-MR2 PE=3 SV=2	FALSE	2.64694	wt, rapamycin +30'	wt, log-phase	0.646563	87.3703	11763.4	583.281	32831.8	19227.6	1863.19	84762.7	41977.2	41875.5	44948.4	16982.8	3549.2	15001.1	34739.5	23488.7	24825.5	17365.4	7737.26	693.736	33817.4	11128.8	826.556	67624.4	47011.1	26757.4	33166.5	20518.6	11784.6	17430.8	21443.8	23488.7	27876.3	18097.5	0	0	0	0	0	0	0	0	0	0	0	0	0	0	0	0
31789	45.1536	3	723.993	2168.96	0.0042507	1.95979	34.99	RSSTPQISNIESTGSGGMHK	[4] Phospho (ST)|[18] Oxidation (M)	Q04670|YM14B_YEAST	Transposon Ty1-MR2 Gag-Pol polyprotein OS=Saccharomyces cerevisiae (strain ATCC 204508 / S288c) GN=TY1B-MR2 PE=3 SV=2	FALSE	2.69296	wt, rapamycin +30'	Δpib2, log-phase	0.411595	88.3538	28830.7	444.68	80972.9	48490.2	15364.8	184782	107021	109889	86656.5	35601.7	6350.92	26260.6	63100.5	58624.1	65825.5	35148.6	18963.2	528.888	83403.8	28066	6816.19	147421	119855	70216.5	63942.1	43014	21087.4	30514	38950.4	58624.1	73914.6	36630.6	0	0	1	0	0	0	0	0	0	0	0	0	0	1	1	0
45474	45.1978	4	543.246	2168.96	0.00352924	1.62716	45.67	RSSTPQISNIESTGSGGMHK	[4] Phospho (ST)|[18] Oxidation (M)	Q04670|YM14B_YEAST	Transposon Ty1-MR2 Gag-Pol polyprotein OS=Saccharomyces cerevisiae (strain ATCC 204508 / S288c) GN=TY1B-MR2 PE=3 SV=2	FALSE	2.64694	wt, rapamycin +30'	wt, log-phase	0.646563	87.3703	11763.4	583.281	32831.8	19227.6	1863.19	84762.7	41977.2	41875.5	44948.4	16982.8	3549.2	15001.1	34739.5	23488.7	24825.5	17365.4	7737.26	693.736	33817.4	11128.8	826.556	67624.4	47011.1	26757.4	33166.5	20518.6	11784.6	17430.8	21443.8	23488.7	27876.3	18097.5	0	0	0	0	0	1	0	0	0	0	0	0	0	1	0	0
115839	46.0496	3	723.993	2168.96	0.00577052	2.66051	27.01	RSSTPQISNIESTGSGGMHK	[4] Phospho (ST)|[18] Oxidation (M)	Q04670|YM14B_YEAST	Transposon Ty1-MR2 Gag-Pol polyprotein OS=Saccharomyces cerevisiae (strain ATCC 204508 / S288c) GN=TY1B-MR2 PE=3 SV=2	FALSE	36.7927	wt, rapamycin +30'	Δpib2, log-phase	0.179891	185.475	1008.61	56257.7	1054.97	1177.37	80855.4	1776.06	1744.08	2076.25	423.599	1113.84	163.845	648.413	2940.83	1138.68	354.162	1063.29	663.403	66911.2	1086.64	681.456	35869.5	1416.96	1953.23	1326.67	312.565	1345.74	544.025	753.437	1815.3	1138.68	397.684	1108.12	0	1	0	0	0	0	0	0	0	0	0	0	0	0	0	0
31911	44.6468	3	761.36	2281.06	0.00571661	2.50613	30.82	KRSSTPQISNIESTGSGGMHK	[4] Phospho (ST)	Q04670|YM14B_YEAST	Transposon Ty1-MR2 Gag-Pol polyprotein OS=Saccharomyces cerevisiae (strain ATCC 204508 / S288c) GN=TY1B-MR2 PE=3 SV=2	FALSE	1.50951	wt, log-phase	wt, rapamycin +30'	0.727597	83.9546	151467	175.177	78400.5	65494.4	397.808	51991.8	70254.6	73138.8	65824	103929	28632.8	94318.4	78285.4	61634.9	52135.2	37633.7	99625.9	208.35	80754.1	37907.9	176.477	41479.5	78679.5	46733.9	48570.2	125567	95071.3	109595	48323.7	61634.9	58541.9	39220.4	0	0	0	0	0	0	0	0	0	0	0	0	0	1	0	0
56874	45.5446	4	571.271	2281.06	0.00466175	2.04368	---	KRSSTPQISNIESTGSGGMHK	[4] Phospho (ST)	Q04670|YM14B_YEAST	Transposon Ty1-MR2 Gag-Pol polyprotein OS=Saccharomyces cerevisiae (strain ATCC 204508 / S288c) GN=TY1B-MR2 PE=3 SV=2	FALSE	144.136	wt, log-phase	Δgtr1Δgtr2, log-phase	0.436546	198.025	699.218	189241	431.569	281.518	1811.65	218.019	408.462	868.05	469.426	552.415	334.592	508.219	435.117	315.661	338.858	233.099	459.904	225077	444.525	162.942	803.692	173.938	457.445	554.662	346.38	667.428	1110.97	590.536	268.587	315.661	380.5	242.926	0	0	0	0	0	0	0	0	0	0	0	0	0	0	0	0
162686	45.5509	3	761.36	2281.06	0.00606585	2.65923	51.34	KRSSTPQISNIESTGSGGMHK	[4] Phospho (ST)	Q04670|YM14B_YEAST	Transposon Ty1-MR2 Gag-Pol polyprotein OS=Saccharomyces cerevisiae (strain ATCC 204508 / S288c) GN=TY1B-MR2 PE=3 SV=2	FALSE	Infinity	wt, log-phase	Δgtr1Δgtr2, log-phase	0.55727	200	0	26248.2	0	0	4030.83	0	116.638	0	0	0	0	91.1827	0	0	0	0	0	31218.8	0	0	1788.18	0	130.625	0	0	0	0	105.952	0	0	0	0	0	1	0	0	0	0	0	0	0	0	0	0	0	0	0	0
31911	44.6468	3	761.36	2281.06	0.00571661	2.50613	32.67	KRSSTPQISNIESTGSGGMHK	[5] Phospho (ST)	Q04670|YM14B_YEAST	Transposon Ty1-MR2 Gag-Pol polyprotein OS=Saccharomyces cerevisiae (strain ATCC 204508 / S288c) GN=TY1B-MR2 PE=3 SV=2	FALSE	1.50951	wt, log-phase	wt, rapamycin +30'	0.727597	83.9546	151467	175.177	78400.5	65494.4	397.808	51991.8	70254.6	73138.8	65824	103929	28632.8	94318.4	78285.4	61634.9	52135.2	37633.7	99625.9	208.35	80754.1	37907.9	176.477	41479.5	78679.5	46733.9	48570.2	125567	95071.3	109595	48323.7	61634.9	58541.9	39220.4	0	0	0	0	0	0	1	0	0	0	0	0	1	0	1	0
52020	43.9074	4	571.271	2281.06	0.00343549	1.5061	---	KRSSTPQISNIESTGSGGMHK	[5] Phospho (ST)	Q04670|YM14B_YEAST	Transposon Ty1-MR2 Gag-Pol polyprotein OS=Saccharomyces cerevisiae (strain ATCC 204508 / S288c) GN=TY1B-MR2 PE=3 SV=2	FALSE	48.1792	wt, rapamycin +30'	Δgtr1Δgtr2, log-phase	0.253991	191.989	4513.95	19253.3	3428.2	2327.63	468422	5147.05	5509.28	3853.95	3774.78	3797.61	4951.11	2545.69	2928.95	3021.19	2187.65	1885.88	2969.01	22899.2	3531.11	1347.22	207804	4106.37	6169.96	2462.58	2785.34	4588.28	16439.5	2958.01	1807.97	3021.19	2456.48	1965.39	0	0	0	0	0	0	0	0	0	0	0	0	0	0	0	0
174491	43.9142	3	761.36	2281.06	0.00499879	2.19144	29.73	KRSSTPQISNIESTGSGGMHK	[5] Phospho (ST)	Q04670|YM14B_YEAST	Transposon Ty1-MR2 Gag-Pol polyprotein OS=Saccharomyces cerevisiae (strain ATCC 204508 / S288c) GN=TY1B-MR2 PE=3 SV=2	FALSE	183.798	wt, rapamycin +30'	Δgtr1Δgtr2, log-phase	0.29849	197.33	137.091	1627.25	274.567	124.033	121787	119.374	499.285	613.787	420.857	316.785	116.321	249.476	97.5405	115.49	315.352	140.935	90.1701	1935.4	282.809	71.7901	54027.7	95.2376	559.16	392.195	310.542	382.741	386.228	289.884	60.2093	115.49	354.105	146.876	0	0	0	0	1	0	0	0	0	0	0	0	0	0	0	0
34848	97.787	3	814.762	2441.26	0.00876158	3.58897	41.05	YLLPSNISVPTINNVHTSESTR		Q04670|YM14B_YEAST	Transposon Ty1-MR2 Gag-Pol polyprotein OS=Saccharomyces cerevisiae (strain ATCC 204508 / S288c) GN=TY1B-MR2 PE=3 SV=2	FALSE	14.0919	Δpib2, log-phase	wt, rapamycin +30'	0.177137	186.427	2240.92	8838.2	1773.32	5666.55	660.947	1253.97	282.064	0	314.371	945.432	29379.2	320.545	417.029	1862.29	471.743	255.416	1473.94	10511.9	1826.56	3279.78	293.213	1000.43	315.889	0	231.968	1142.27	97549.6	372.464	257.422	1862.29	529.714	266.185	0	0	0	0	0	0	0	0	0	0	1	0	0	0	0	0
35798	52.1995	4	539.247	2152.96	0.00140467	0.652436	31.91	RSSTPQISNIESTGSGGMHK	[2] Phospho (ST)	Q04670|YM14B_YEAST	Transposon Ty1-MR2 Gag-Pol polyprotein OS=Saccharomyces cerevisiae (strain ATCC 204508 / S288c) GN=TY1B-MR2 PE=3 SV=2	FALSE	2.08552	wt, rapamycin +30'	Δpib2, log-phase	0.215576	45.0056	41275.5	33727.1	19731.6	31358.8	21324.5	62090.6	71179.8	64848.7	28536	38176	11867.2	26643.2	53884.5	34201.5	22230.3	22301.9	27148.6	40114	20324	18150.4	9460.08	49536.4	79715.7	41436.7	21056.1	46124.3	39403.3	30958.6	33261.5	34201.5	24962.1	23242.2	0	0	1	0	0	0	0	0	0	0	0	1	1	0	0	0
36313	52.215	3	718.662	2152.96	0.00723251	3.35934	29.16	RSSTPQISNIESTGSGGMHK	[2] Phospho (ST)	Q04670|YM14B_YEAST	Transposon Ty1-MR2 Gag-Pol polyprotein OS=Saccharomyces cerevisiae (strain ATCC 204508 / S288c) GN=TY1B-MR2 PE=3 SV=2	FALSE	2.18851	wt, rapamycin +30'	Δpib2, log-phase	0.94275	67.8762	67608.1	47328.5	27515.3	56076.4	2507.09	86365.9	127414	114060	30456.8	65840.2	13044.4	41604.3	83170.3	56236.8	35077.1	33836.9	44468.6	56291.1	28341.3	32456.8	1112.21	68903.5	142693	72881.2	22473.4	79548.2	43312.1	48343	51339	56236.8	39387.6	35263.5	0	0	0	0	0	0	0	0	0	1	0	0	0	0	0	0
37885	75.4718	2	550.323	1098.63	0.00201741	1.8363	34.08	SDGTVLAPIVK		Q04670|YM14B_YEAST	Transposon Ty1-MR2 Gag-Pol polyprotein OS=Saccharomyces cerevisiae (strain ATCC 204508 / S288c) GN=TY1B-MR2 PE=3 SV=2	FALSE	13.9245	Δpib2, log-phase	wt, rapamycin +30'	0.173127	171.648	18592.4	10772.5	4125.56	9734.35	357.569	1050.29	2421.45	360.537	84.7998	933.616	51979	5343.94	3003.97	4222.89	1940.27	15051.6	12229	12812.5	4249.41	5634.21	158.626	837.928	2711.83	230.374	62.5721	1128	172589	6209.5	1854.28	4222.89	2178.7	15686.1	1	0	0	0	0	0	0	0	0	0	1	0	0	0	0	0
47228	63.9977	4	701.355	2801.39	0.00506507	1.80806	26.62	IIHRSPSIDASPPENNSSHNIVPIK	[11] Phospho (ST)	Q04670|YM14B_YEAST	Transposon Ty1-MR2 Gag-Pol polyprotein OS=Saccharomyces cerevisiae (strain ATCC 204508 / S288c) GN=TY1B-MR2 PE=3 SV=2	FALSE	1.89994	wt, rapamycin +30'	Δgtr1Δgtr2, log-phase	0.212682	54.3282	49183	47153.8	102860	62215.1	47372.2	100425	44044.4	136732	56744.2	40633.6	18403.6	57600.7	37295.5	53805.3	54773.9	27064.4	32349.7	56083.3	105948	36009.9	21015.5	80119.8	49326.2	87368.4	41870.4	49093.6	61106.6	66930.4	23021.6	53805.3	61504.9	28205.4	0	0	0	0	0	0	0	1	1	0	0	0	0	0	0	0
47431	50.5213	4	591.263	2361.02	0.00431505	1.82762	25.94	KRSSTPQISNIESTGSGGMHK	[4] Phospho (ST)|[5] Phospho (ST)	Q04670|YM14B_YEAST	Transposon Ty1-MR2 Gag-Pol polyprotein OS=Saccharomyces cerevisiae (strain ATCC 204508 / S288c) GN=TY1B-MR2 PE=3 SV=2	FALSE	1.99051	Δpib2, log-phase	wt, log-phase	0.237019	62.8441	40576.8	10116.7	19076.3	15369.6	10495.5	30222.4	38878.2	42876.7	28503.1	56001.4	30854.3	54112	49010.2	25644.6	27084.5	22450.3	26689	12032.5	19649	8895.89	4656.07	24111.7	43540.5	27397.1	21031.9	67660.9	102447	62876.5	30252.8	25644.6	30412.8	23396.8	0	0	0	0	0	0	0	0	0	0	0	1	1	0	0	0
92033	50.5454	3	788.015	2361.02	0.00472474	2.00115	29.14	KRSSTPQISNIESTGSGGMHK	[4] Phospho (ST)|[5] Phospho (ST)	Q04670|YM14B_YEAST	Transposon Ty1-MR2 Gag-Pol polyprotein OS=Saccharomyces cerevisiae (strain ATCC 204508 / S288c) GN=TY1B-MR2 PE=3 SV=2	FALSE	2.54181	wt, rapamycin +30'	wt, log-phase	0.162682	69.6095	17926.9	2342.22	8389.57	8364.2	23542.7	17117.6	23594.8	29850.1	17379.7	25135.1	3522.64	23337.7	21466.2	15463.5	13278.5	9653.4	11791.3	2785.76	8641.42	4841.17	10444.1	13656.6	26424.3	19073.5	12824.1	30368.3	11696.5	27117.8	13250.5	15463.5	14910.3	10060.4	1	0	0	0	0	1	0	0	0	0	0	0	0	0	0	0
47431	50.5213	4	591.263	2361.02	0.00431505	1.82762	30.22	KRSSTPQISNIESTGSGGMHK	[3] Phospho (ST)|[5] Phospho (ST)	Q04670|YM14B_YEAST	Transposon Ty1-MR2 Gag-Pol polyprotein OS=Saccharomyces cerevisiae (strain ATCC 204508 / S288c) GN=TY1B-MR2 PE=3 SV=2	FALSE	1.99051	Δpib2, log-phase	wt, log-phase	0.237019	62.8441	40576.8	10116.7	19076.3	15369.6	10495.5	30222.4	38878.2	42876.7	28503.1	56001.4	30854.3	54112	49010.2	25644.6	27084.5	22450.3	26689	12032.5	19649	8895.89	4656.07	24111.7	43540.5	27397.1	21031.9	67660.9	102447	62876.5	30252.8	25644.6	30412.8	23396.8	0	0	0	0	0	0	1	0	0	0	0	0	0	1	0	0
92033	50.5454	3	788.015	2361.02	0.00472474	2.00115	---	KRSSTPQISNIESTGSGGMHK	[3] Phospho (ST)|[5] Phospho (ST)	Q04670|YM14B_YEAST	Transposon Ty1-MR2 Gag-Pol polyprotein OS=Saccharomyces cerevisiae (strain ATCC 204508 / S288c) GN=TY1B-MR2 PE=3 SV=2	FALSE	2.54181	wt, rapamycin +30'	wt, log-phase	0.162682	69.6095	17926.9	2342.22	8389.57	8364.2	23542.7	17117.6	23594.8	29850.1	17379.7	25135.1	3522.64	23337.7	21466.2	15463.5	13278.5	9653.4	11791.3	2785.76	8641.42	4841.17	10444.1	13656.6	26424.3	19073.5	12824.1	30368.3	11696.5	27117.8	13250.5	15463.5	14910.3	10060.4	0	0	0	0	0	0	0	0	0	0	0	0	0	0	0	0
59684	91.6916	4	597.316	2385.23	0.00357926	1.50059	31.09	KYVRPPPMLTSPNDFPNWVK		Q04670|YM14B_YEAST	Transposon Ty1-MR2 Gag-Pol polyprotein OS=Saccharomyces cerevisiae (strain ATCC 204508 / S288c) GN=TY1B-MR2 PE=3 SV=2	FALSE	18.4694	Δpib2, log-phase	wt, rapamycin +30'	0.211723	194.196	872.901	994.424	274.709	207.141	0	4.05637	1593.56	219.226	236.945	380.455	32825.2	113.451	226.37	715.818	1129.41	570.61	574.143	1182.74	282.956	119.892	0	3.23621	1784.66	140.08	174.837	459.666	108991	131.827	139.733	715.818	1268.19	594.668	0	0	0	0	0	0	0	0	0	0	1	0	0	0	0	0
143106	91.6916	3	796.085	2385.23	0.00350773	1.47061	31.4	KYVRPPPMLTSPNDFPNWVK		Q04670|YM14B_YEAST	Transposon Ty1-MR2 Gag-Pol polyprotein OS=Saccharomyces cerevisiae (strain ATCC 204508 / S288c) GN=TY1B-MR2 PE=3 SV=2	FALSE	31.9214	Δpib2, log-phase	wt, log-phase	0.76347	158.475	99.4779	159.163	160.186	63.6601	39.543	470.692	409.138	581.585	2348.56	190.27	12862.8	0	2.34868	356.535	55.9153	93.4237	65.4307	189.303	164.995	36.8463	17.5423	375.523	458.201	371.618	1732.95	229.885	42709.3	0	1.44978	356.535	62.7865	97.3626	0	0	0	0	0	0	0	0	0	0	1	0	0	0	0	0
67430	37.1703	3	409.22	1224.64	-0.00210448	-1.71845	40.77	MLAHANAQTIR		Q04670|YM14B_YEAST	Transposon Ty1-MR2 Gag-Pol polyprotein OS=Saccharomyces cerevisiae (strain ATCC 204508 / S288c) GN=TY1B-MR2 PE=3 SV=2	FALSE	2.79923	Δpib2, log-phase	Δgtr1Δgtr2, log-phase	0.730459	129.349	7382.92	1357.39	1856.42	4236.31	2921.75	5553.87	4148.01	1360.84	949.172	3546.89	14433.1	946.654	2242.3	1156.44	1368.7	2333.01	4856.05	1614.44	1912.15	2451.96	1296.16	4430.93	4645.44	869.544	700.375	4285.36	47923.1	1099.98	1384.12	1156.44	1536.9	2431.37	0	0	0	0	0	0	0	0	0	0	1	0	0	0	0	0
287648	37.1489	2	613.328	1224.64	0.00211546	1.72742	---	MLAHANAQTIR		Q04670|YM14B_YEAST	Transposon Ty1-MR2 Gag-Pol polyprotein OS=Saccharomyces cerevisiae (strain ATCC 204508 / S288c) GN=TY1B-MR2 PE=3 SV=2	FALSE	212.114	Δpib2, log-phase	wt, rapamycin +30'	0.638837	200	224.212	0	0	0	14.0446	0	0	0	75.9038	0	2903.15	0	0	0	0	73.5757	147.473	0	0	0	6.23053	0	0	0	56.0079	0	9639.5	0	0	0	0	76.6777	0	0	0	0	0	0	0	0	0	0	0	0	0	0	0	0
72276	51.4244	2	820.402	1638.79	0.00452443	2.76085	32.24	EVHTNQDPLDVSASK		Q04670|YM14B_YEAST	Transposon Ty1-MR2 Gag-Pol polyprotein OS=Saccharomyces cerevisiae (strain ATCC 204508 / S288c) GN=TY1B-MR2 PE=3 SV=2	FALSE	2.44638	Δpib2, log-phase	wt, rapamycin +30'	0.448145	131.062	24063.3	13373.4	5928.62	10934.7	248.885	11140.5	12324.1	5074.61	5648.87	5521.28	52204.7	7051.92	22921.9	7044.67	5142.48	18972.7	15827.4	15905.9	6106.6	6328.97	110.411	8888.03	13802.1	3242.55	4168.19	6670.82	173339	8194.12	14149.1	7044.67	5774.42	19772.7	0	1	0	1	0	0	1	0	0	0	0	1	0	0	0	1
74306	109.462	4	727.61	2906.41	0.00760598	2.61697	34.15	YQNSYEPFQYLHTDIFGPVHNLPK		Q04670|YM14B_YEAST	Transposon Ty1-MR2 Gag-Pol polyprotein OS=Saccharomyces cerevisiae (strain ATCC 204508 / S288c) GN=TY1B-MR2 PE=3 SV=2	FALSE	2.21384	Δpib2, log-phase	Δgtr1Δgtr2, log-phase	0.936342	128.719	3561.18	14819.4	9500.79	8396.91	3431.87	11190.7	14565.2	9275.7	2989.34	10257.5	57820.4	8224.56	3756.7	9259.6	14242.5	8557.66	2342.33	17625.8	9786.01	4860.11	1522.46	8928.01	16311.9	5926.94	2205.77	12393.1	191985	9556.7	2318.92	9259.6	15992.7	8918.46	0	0	0	0	0	0	0	0	0	0	1	0	0	0	0	0
324445	109.462	3	969.813	2906.42	0.0151025	5.19628	---	YQNSYEPFQYLHTDIFGPVHNLPK		Q04670|YM14B_YEAST	Transposon Ty1-MR2 Gag-Pol polyprotein OS=Saccharomyces cerevisiae (strain ATCC 204508 / S288c) GN=TY1B-MR2 PE=3 SV=2	FALSE	13.9533	wt, rapamycin +30'	wt, log-phase	0.0669974	139.972	192.992	1087.37	134.412	294.239	3507.32	905.77	18351.3	1082.11	710.137	1304.86	5655.57	686.803	2920.67	416.222	1113.41	533.492	126.939	1293.29	138.447	170.305	1555.93	722.631	20551.9	691.44	523.996	1576.53	18778.5	798.044	1802.86	416.222	1250.24	555.985	0	0	0	0	0	0	0	0	0	0	0	0	0	0	0	0
77270	56.4899	2	561.278	1120.54	-0.00133882	-1.1948	26.45	LGMENSLTEK		Q04670|YM14B_YEAST	Transposon Ty1-MR2 Gag-Pol polyprotein OS=Saccharomyces cerevisiae (strain ATCC 204508 / S288c) GN=TY1B-MR2 PE=3 SV=2	FALSE	1.83991	wt, rapamycin +30'	Δgtr1Δgtr2, log-phase	0.95189	110.774	8415.54	2824.46	3953.51	3589.69	833.483	8304.39	6114.98	16030.5	3354.71	2550.05	20434.7	4451.27	2951.27	3895.18	2776.98	7379.24	5535.25	3359.33	4072.2	2077.7	369.754	6625.32	6848.29	10243.1	2475.37	3080.98	67850.7	5172.24	1821.74	3895.18	3118.23	7690.36	0	0	0	0	0	0	0	0	0	0	1	0	0	0	0	0
81178	95.7544	3	758.719	2273.14	0.00566009	2.49	25.2	YVRPPPMLTSPNDFPNWVK	[7] Oxidation (M)	Q04670|YM14B_YEAST	Transposon Ty1-MR2 Gag-Pol polyprotein OS=Saccharomyces cerevisiae (strain ATCC 204508 / S288c) GN=TY1B-MR2 PE=3 SV=2	FALSE	2.87463	Δpib2, log-phase	wt, rapamycin +30'	0.502502	168.038	14437.6	16822.7	4177.42	8542.07	1868.35	4144.97	13436.1	1363.19	2087.62	1474.51	52633.2	3633.39	6913.2	4973.03	8020.31	17424.4	9496.21	20008.4	4302.82	4944.12	828.848	3306.89	15047.4	871.045	1540.41	1781.51	174761	4221.9	4267.35	4973.03	9005.9	18159.1	0	0	0	0	0	0	0	0	0	0	2	0	0	0	0	0
84211	52.4788	3	389.881	1166.62	0.00156726	1.34342	25.08	GIPGYALHPSR		Q04670|YM14B_YEAST	Transposon Ty1-MR2 Gag-Pol polyprotein OS=Saccharomyces cerevisiae (strain ATCC 204508 / S288c) GN=TY1B-MR2 PE=3 SV=2	FALSE	33.7944	Δpib2, log-phase	wt, rapamycin +30'	0.118484	184.633	1189.94	200.856	73.9698	422.192	0	100.505	334.752	38.2891	66.3271	246.895	15075.7	614.251	1030.19	277.289	716.777	1960.73	782.669	238.892	76.1904	244.363	0	80.184	374.895	24.4658	48.9414	298.299	50056.8	713.742	635.909	277.289	804.859	2043.4	0	0	0	0	0	0	0	0	0	0	1	0	0	0	0	0
90554	71.1051	4	587.799	2347.17	0.00606915	2.58574	31.61	LNVPLLAPMSQSNTHESSHASK		Q04670|YM14B_YEAST	Transposon Ty1-MR2 Gag-Pol polyprotein OS=Saccharomyces cerevisiae (strain ATCC 204508 / S288c) GN=TY1B-MR2 PE=3 SV=2	FALSE	3.59228	Δpib2, log-phase	wt, rapamycin +30'	0.430624	148.848	22544.8	15969	6766.41	8073.7	392.472	11658.2	7171.15	5917.15	4730.88	5043.04	72947.4	7584.96	6513.97	7015.44	9180.86	16116.5	14828.6	18993	6969.54	4673.03	174.11	9301.02	8031.11	3780.91	3490.82	6093.01	242212	8813.5	4020.92	7015.44	10309.1	16796	0	0	0	0	0	0	0	0	0	0	1	0	0	0	0	0
94678	97.4273	3	553.645	1657.91	0.00494787	2.98441	29.74	NSYGYIIYLPSLKK		Q04670|YM14B_YEAST	Transposon Ty1-MR2 Gag-Pol polyprotein OS=Saccharomyces cerevisiae (strain ATCC 204508 / S288c) GN=TY1B-MR2 PE=3 SV=2	FALSE	19.8749	Δpib2, log-phase	wt, rapamycin +30'	0.389616	174.658	544.977	864.506	443.083	866.972	159.641	429.78	68.9591	136.107	1283.22	64.0304	14257	186.079	143.522	635.013	474.21	406.635	358.454	1028.22	456.385	501.8	70.8206	342.883	77.2287	86.9692	946.863	77.3616	47338.5	216.218	88.5927	635.013	532.484	423.78	0	0	0	0	0	0	0	0	0	0	1	0	0	0	0	0
322141	97.4368	2	829.964	1657.91	0.00588645	3.55053	---	NSYGYIIYLPSLKK		Q04670|YM14B_YEAST	Transposon Ty1-MR2 Gag-Pol polyprotein OS=Saccharomyces cerevisiae (strain ATCC 204508 / S288c) GN=TY1B-MR2 PE=3 SV=2	FALSE	65.9441	Δpib2, log-phase	wt, log-phase	0.455236	200	0	47.1076	0	0	0	95.0863	0	0	0	6.9431	3058.83	40.6921	70.6686	0	0	0	0	56.0283	0	0	0	75.8607	0	0	0	8.38866	10156.4	47.283	43.622	0	0	0	0	0	0	0	0	0	0	0	0	0	0	0	0	0	0	0
164979	111.276	3	821.049	2460.13	0.00611768	2.48674	29.26	ESRLDQFNYDALTFDEDLNR		Q04670|YM14B_YEAST	Transposon Ty1-MR2 Gag-Pol polyprotein OS=Saccharomyces cerevisiae (strain ATCC 204508 / S288c) GN=TY1B-MR2 PE=3 SV=2	FALSE	1.95929	Δpib2, log-phase	wt, log-phase	0.406538	71.6387	3418.77	3486.65	2598.26	1696.7	2110.9	3261.58	3672.26	6519.66	3483.08	3444.2	11380.2	3637.28	3995.72	3743.17	3715.61	1350.84	2248.67	4146.91	2676.26	982.042	936.45	2602.11	4112.63	4165.9	2570.09	4161.29	37786.5	4226.42	2466.46	3743.17	4172.21	1407.79	0	0	0	0	0	0	0	0	0	0	1	0	0	0	0	0
175702	90.2571	2	582.774	1163.53	0.00541145	4.65089	39.36	YGDFYWVSK		Q04670|YM14B_YEAST	Transposon Ty1-MR2 Gag-Pol polyprotein OS=Saccharomyces cerevisiae (strain ATCC 204508 / S288c) GN=TY1B-MR2 PE=3 SV=2	FALSE	16.4569	wt, log-phase	wt, rapamycin +30'	0.000873648	127.854	4582.44	1041.89	1176.42	2387.04	198.117	171.687	60.9586	127.531	818.506	619.555	5969.87	779.038	1164.75	457.773	751.846	1032.41	3014.06	1239.19	1211.74	1381.61	87.8896	136.973	68.2688	81.4889	603.959	748.547	19822.1	905.22	718.974	457.773	844.237	1075.93	0	0	0	0	0	0	0	0	0	0	1	0	0	0	0	0
268861	120.067	3	696.99	2087.95	0.00543891	2.60491	---	LDQFNYDALTFDEDLNR		Q04670|YM14B_YEAST	Transposon Ty1-MR2 Gag-Pol polyprotein OS=Saccharomyces cerevisiae (strain ATCC 204508 / S288c) GN=TY1B-MR2 PE=3 SV=2	FALSE	1.45181	Δpib2, log-phase	wt, log-phase	0.90101	145.728	1533.97	2061.99	907.801	1427.47	2281.46	1568.56	931.796	1350.7	255.632	951.709	6839.08	564.591	677.983	1089.83	897.688	3459.22	1008.96	2452.46	935.054	826.213	1012.11	1251.41	1043.54	863.061	188.626	1149.86	22708.2	656.038	418.502	1089.83	1008	3605.06	0	0	0	0	0	0	0	0	0	0	0	0	0	0	0	0
350610	120.067	2	1044.98	2087.95	0.00517279	2.47745	29.47	LDQFNYDALTFDEDLNR		Q04670|YM14B_YEAST	Transposon Ty1-MR2 Gag-Pol polyprotein OS=Saccharomyces cerevisiae (strain ATCC 204508 / S288c) GN=TY1B-MR2 PE=3 SV=2	FALSE	1.73947	Δgtr1Δgtr2, log-phase	wt, log-phase	0.419976	169.276	1159.79	1473.08	1417.9	2046.55	5812.79	194.999	2521.47	1134.44	0	295.596	6865.64	614.677	840.976	963.459	1082.92	7718.78	762.843	1752.03	1460.46	1184.54	2578.7	155.572	2823.84	724.882	0	357.139	22796.4	714.236	519.114	963.459	1216	8044.21	0	0	0	0	0	0	0	0	0	0	1	0	0	0	0	0
368	78.7052	3	761.695	2282.06	0.00532319	2.33263	56.12	SPSIDASPPENNSSHNIVPIK	[3] Phospho (ST)	P0C2J0|YP13B_YEAST	Transposon Ty1-PR2 Gag-Pol polyprotein OS=Saccharomyces cerevisiae (strain ATCC 204508 / S288c) GN=TY1B-PR2 PE=3 SV=1	FALSE	1.90211	wt, log-phase	Δpib2, log-phase	0.0841274	45.905	1.01471e+07	1.13506e+07	1.37928e+07	1.33893e+07	1.2817e+07	7.95343e+06	6.21546e+06	8.42475e+06	7.64431e+06	8.03649e+06	1.99938e+06	7.91233e+06	8.28074e+06	8.05753e+06	5.30066e+06	5.45663e+06	6.67414e+06	1.35001e+07	1.42069e+07	7.74968e+06	5.68593e+06	6.34532e+06	6.96082e+06	5.3832e+06	5.64058e+06	9.70969e+06	6.63866e+06	9.19389e+06	5.1115e+06	8.05753e+06	5.95204e+06	5.68669e+06	1	0	1	0	1	1	1	0	1	1	0	1	1	1	0	0
19658	78.7052	2	1142.04	2282.06	0.00523479	2.29389	36.68	SPSIDASPPENNSSHNIVPIK	[3] Phospho (ST)	P0C2J0|YP13B_YEAST	Transposon Ty1-PR2 Gag-Pol polyprotein OS=Saccharomyces cerevisiae (strain ATCC 204508 / S288c) GN=TY1B-PR2 PE=3 SV=1	FALSE	2.02255	wt, log-phase	Δgtr1Δgtr2, log-phase	0.0205247	40.7191	382545	468468	539535	503053	494025	300500	261305	336555	239698	353791	115314	303875	238716	300110	216715	180701	251615	557181	555733	291165	219162	239741	292641	215050	176868	427451	382883	353094	147354	300110	243346	188319	0	0	0	0	0	0	0	1	2	0	1	1	0	1	0	0
564	33.5033	3	692.315	2073.92	0.00433583	2.09064	45.35	AHNVSTSNNSPSTDNDSISK		P0C2J0|YP13B_YEAST	Transposon Ty1-PR2 Gag-Pol polyprotein OS=Saccharomyces cerevisiae (strain ATCC 204508 / S288c) GN=TY1B-PR2 PE=3 SV=1	FALSE	1.69471	wt, log-phase	Δpib2, log-phase	0.726771	82.7054	3.19874e+06	1.91894e+06	1.93102e+06	1.992e+06	3.51253e+06	2.35335e+06	2.27943e+06	77206.6	2.42353e+06	2.05144e+06	825474	34197.3	3.4906e+06	1.66556e+06	1.71518e+06	9102.6	2.10394e+06	2.28233e+06	1.98899e+06	1.15296e+06	1.55825e+06	1.87752e+06	2.55278e+06	49333.1	1.78828e+06	2.47855e+06	2.74087e+06	39736.3	2.15466e+06	1.66556e+06	1.92595e+06	9486.38	0	0	0	0	0	0	0	0	0	0	1	0	0	0	0	0
4429	33.8163	3	692.315	2073.92	0.00370805	1.78794	26.5	AHNVSTSNNSPSTDNDSISK		P0C2J0|YP13B_YEAST	Transposon Ty1-PR2 Gag-Pol polyprotein OS=Saccharomyces cerevisiae (strain ATCC 204508 / S288c) GN=TY1B-PR2 PE=3 SV=1	FALSE	9.30432	Δpib2, log-phase	wt, rapamycin +30'	0.767673	186.809	110935	55317.1	48954.6	91280.9	86523.7	50522.2	51606.1	47286.9	49765.4	41991.3	16975.3	2.08652e+06	182339	41858.2	46380	1.65132e+06	72966.6	65792.4	50424.3	52833.1	38384.1	40307.1	57794.8	30215.2	36720.9	50734	56364.2	2.42447e+06	112554	41858.2	52079.5	1.72095e+06	0	0	0	0	0	0	0	0	0	1	0	0	0	0	0	0
12504	33.5033	2	1037.97	2073.92	0.00458106	2.20889	43.12	AHNVSTSNNSPSTDNDSISK		P0C2J0|YP13B_YEAST	Transposon Ty1-PR2 Gag-Pol polyprotein OS=Saccharomyces cerevisiae (strain ATCC 204508 / S288c) GN=TY1B-PR2 PE=3 SV=1	FALSE	1.75346	wt, rapamycin +30'	Δpib2, log-phase	0.783508	83.5825	344183	170196	169414	219338	389157	280611	238672	2515.14	238071	194348	83889.2	3209.2	370212	161081	193611	516.773	226383	202426	174500	126952	172640	223874	267294	1607.11	175668	234811	278542	3728.99	228523	161081	217403	538.561	0	1	0	0	1	0	0	0	1	0	1	0	1	0	0	0
65160	33.8304	2	1037.97	2073.92	0.00390537	1.88309	---	AHNVSTSNNSPSTDNDSISK		P0C2J0|YP13B_YEAST	Transposon Ty1-PR2 Gag-Pol polyprotein OS=Saccharomyces cerevisiae (strain ATCC 204508 / S288c) GN=TY1B-PR2 PE=3 SV=1	FALSE	389.116	Δpib2, log-phase	wt, rapamycin +30'	0.627002	199.043	1454.98	348.57	132.392	1761.3	229.908	214.202	0	0	326.734	0	293.801	172190	5192	0	0	143573	956.997	414.578	136.366	1019.43	101.993	170.892	0	0	241.091	0	975.526	200080	3204.89	0	0	149626	0	0	0	0	0	0	0	0	0	0	0	0	0	0	0	0
578	42.3732	3	646.279	1935.81	0.00378581	1.95567	81.03	AVSPTDSTPPSTHTEDSK	[3] Phospho (ST)	P0C2J0|YP13B_YEAST	Transposon Ty1-PR2 Gag-Pol polyprotein OS=Saccharomyces cerevisiae (strain ATCC 204508 / S288c) GN=TY1B-PR2 PE=3 SV=1	FALSE	1.96652	wt, rapamycin +30'	Δpib2, log-phase	0.0764326	51.8297	3.709e+06	3.72741e+06	4.03172e+06	3.60755e+06	6.82119e+06	4.56125e+06	4.05669e+06	5.70522e+06	3.94475e+06	3.20574e+06	705059	2.89662e+06	3.68427e+06	2.83878e+06	2.55616e+06	2.10457e+06	2.43956e+06	4.43326e+06	4.15276e+06	2.08804e+06	3.02605e+06	3.63901e+06	4.54317e+06	3.6455e+06	2.91075e+06	3.87317e+06	2.34105e+06	3.36578e+06	2.27421e+06	2.83878e+06	2.87028e+06	2.1933e+06	1	0	0	1	1	0	0	0	1	0	0	1	0	1	0	1
5420	42.3405	2	968.914	1935.81	0.00386747	1.99786	96.47	AVSPTDSTPPSTHTEDSK	[3] Phospho (ST)	P0C2J0|YP13B_YEAST	Transposon Ty1-PR2 Gag-Pol polyprotein OS=Saccharomyces cerevisiae (strain ATCC 204508 / S288c) GN=TY1B-PR2 PE=3 SV=1	FALSE	1.68621	wt, rapamycin +30'	Δpib2, log-phase	0.771857	65.0315	1.03966e+06	681655	853157	913085	81561.3	1.22467e+06	974910	1.50202e+06	840659	672412	172262	558254	764521	630880	609733	423965	683826	810739	878769	528491	36182.6	977054	1.09182e+06	959750	620305	812408	571971	648675	471920	630880	684661	441839	0	0	1	1	0	1	1	0	1	0	0	1	0	0	0	0
36438	41.4985	2	968.914	1935.81	0.00372377	1.92363	83.24	AVSPTDSTPPSTHTEDSK	[3] Phospho (ST)	P0C2J0|YP13B_YEAST	Transposon Ty1-PR2 Gag-Pol polyprotein OS=Saccharomyces cerevisiae (strain ATCC 204508 / S288c) GN=TY1B-PR2 PE=3 SV=1	FALSE	3021.4	wt, rapamycin +30'	wt, log-phase	0.267638	199.877	106.17	200.286	307.63	86.9547	2.11715e+06	455.547	311.364	209.781	232.791	295.58	151.993	85.4323	391.34	305.28	178.273	108.493	69.8325	238.214	316.866	50.3291	939221	363.44	348.703	134.045	171.771	357.12	504.672	99.2698	241.565	305.28	200.181	113.067	0	0	0	0	1	0	0	0	0	0	0	0	0	0	0	0
578	42.3732	3	646.279	1935.81	0.00378581	1.95567	67.48	AVSPTDSTPPSTHTEDSK	[5] Phospho (ST)	P0C2J0|YP13B_YEAST	Transposon Ty1-PR2 Gag-Pol polyprotein OS=Saccharomyces cerevisiae (strain ATCC 204508 / S288c) GN=TY1B-PR2 PE=3 SV=1	FALSE	1.96652	wt, rapamycin +30'	Δpib2, log-phase	0.0764326	51.8297	3.709e+06	3.72741e+06	4.03172e+06	3.60755e+06	6.82119e+06	4.56125e+06	4.05669e+06	5.70522e+06	3.94475e+06	3.20574e+06	705059	2.89662e+06	3.68427e+06	2.83878e+06	2.55616e+06	2.10457e+06	2.43956e+06	4.43326e+06	4.15276e+06	2.08804e+06	3.02605e+06	3.63901e+06	4.54317e+06	3.6455e+06	2.91075e+06	3.87317e+06	2.34105e+06	3.36578e+06	2.27421e+06	2.83878e+06	2.87028e+06	2.1933e+06	0	1	0	0	0	0	0	0	0	1	0	0	0	0	1	0
5420	42.3405	2	968.914	1935.81	0.00386747	1.99786	64.59	AVSPTDSTPPSTHTEDSK	[5] Phospho (ST)	P0C2J0|YP13B_YEAST	Transposon Ty1-PR2 Gag-Pol polyprotein OS=Saccharomyces cerevisiae (strain ATCC 204508 / S288c) GN=TY1B-PR2 PE=3 SV=1	FALSE	1.68621	wt, rapamycin +30'	Δpib2, log-phase	0.771857	65.0315	1.03966e+06	681655	853157	913085	81561.3	1.22467e+06	974910	1.50202e+06	840659	672412	172262	558254	764521	630880	609733	423965	683826	810739	878769	528491	36182.6	977054	1.09182e+06	959750	620305	812408	571971	648675	471920	630880	684661	441839	0	0	0	0	0	0	0	0	0	1	0	0	0	1	1	0
578	42.3732	3	646.279	1935.81	0.00378581	1.95567	---	AVSPTDSTPPSTHTEDSK	[7] Phospho (ST)	P0C2J0|YP13B_YEAST	Transposon Ty1-PR2 Gag-Pol polyprotein OS=Saccharomyces cerevisiae (strain ATCC 204508 / S288c) GN=TY1B-PR2 PE=3 SV=1	FALSE	1.96652	wt, rapamycin +30'	Δpib2, log-phase	0.0764326	51.8297	3.709e+06	3.72741e+06	4.03172e+06	3.60755e+06	6.82119e+06	4.56125e+06	4.05669e+06	5.70522e+06	3.94475e+06	3.20574e+06	705059	2.89662e+06	3.68427e+06	2.83878e+06	2.55616e+06	2.10457e+06	2.43956e+06	4.43326e+06	4.15276e+06	2.08804e+06	3.02605e+06	3.63901e+06	4.54317e+06	3.6455e+06	2.91075e+06	3.87317e+06	2.34105e+06	3.36578e+06	2.27421e+06	2.83878e+06	2.87028e+06	2.1933e+06	0	0	0	0	0	0	0	0	0	0	0	0	0	0	0	0
5420	42.3405	2	968.914	1935.81	0.00386747	1.99786	50.33	AVSPTDSTPPSTHTEDSK	[7] Phospho (ST)	P0C2J0|YP13B_YEAST	Transposon Ty1-PR2 Gag-Pol polyprotein OS=Saccharomyces cerevisiae (strain ATCC 204508 / S288c) GN=TY1B-PR2 PE=3 SV=1	FALSE	1.68621	wt, rapamycin +30'	Δpib2, log-phase	0.771857	65.0315	1.03966e+06	681655	853157	913085	81561.3	1.22467e+06	974910	1.50202e+06	840659	672412	172262	558254	764521	630880	609733	423965	683826	810739	878769	528491	36182.6	977054	1.09182e+06	959750	620305	812408	571971	648675	471920	630880	684661	441839	0	0	0	0	0	0	0	0	0	0	1	0	0	0	0	0
1034	49.4989	4	718.304	2869.19	0.00637575	2.22215	43.24	HSDSYSENETNHTNVPISSTGGTNNK	[6] Phospho (ST)	P0C2J0|YP13B_YEAST	Transposon Ty1-PR2 Gag-Pol polyprotein OS=Saccharomyces cerevisiae (strain ATCC 204508 / S288c) GN=TY1B-PR2 PE=3 SV=1	FALSE	1.76175	wt, log-phase	Δpib2, log-phase	0.179625	52.2877	2.79886e+06	2.74943e+06	2.13141e+06	2.13434e+06	1.26678e+06	2.2666e+06	1.51808e+06	2.19747e+06	2.19223e+06	1.6584e+06	464150	1.25586e+06	2.7355e+06	1.4472e+06	1.2689e+06	1.25021e+06	1.84093e+06	3.27009e+06	2.1954e+06	1.23535e+06	561975	1.80831e+06	1.70013e+06	1.40413e+06	1.61761e+06	2.00368e+06	1.54114e+06	1.45927e+06	1.68856e+06	1.4472e+06	1.42483e+06	1.30292e+06	0	1	0	1	0	0	0	0	0	0	0	0	0	0	0	0
1224	49.5058	3	957.402	2869.18	0.00610271	2.12699	41.46	HSDSYSENETNHTNVPISSTGGTNNK	[6] Phospho (ST)	P0C2J0|YP13B_YEAST	Transposon Ty1-PR2 Gag-Pol polyprotein OS=Saccharomyces cerevisiae (strain ATCC 204508 / S288c) GN=TY1B-PR2 PE=3 SV=1	FALSE	2.01412	wt, log-phase	Δpib2, log-phase	0.433665	66.8147	4.06292e+06	3.2184e+06	2.64889e+06	3.13079e+06	136639	2.97344e+06	2.04725e+06	3.21949e+06	2.23546e+06	2.02188e+06	627692	1.59968e+06	2.97073e+06	1.84246e+06	1.64458e+06	1.44564e+06	2.67235e+06	3.82787e+06	2.72841e+06	1.81209e+06	60616.5	2.37223e+06	2.29276e+06	2.05718e+06	1.6495e+06	2.44284e+06	2.08416e+06	1.85879e+06	1.83376e+06	1.84246e+06	1.84668e+06	1.50659e+06	0	0	0	0	1	1	0	0	0	1	0	0	0	0	1	0
107239	49.4671	2	1435.6	2869.18	0.00481245	1.67729	---	HSDSYSENETNHTNVPISSTGGTNNK	[6] Phospho (ST)	P0C2J0|YP13B_YEAST	Transposon Ty1-PR2 Gag-Pol polyprotein OS=Saccharomyces cerevisiae (strain ATCC 204508 / S288c) GN=TY1B-PR2 PE=3 SV=1	FALSE	2.32216	wt, log-phase	Δgtr1Δgtr2, log-phase	0.677064	79.7785	76628.5	6570.14	36882.3	38222.3	0	68667.6	32767.2	40032.6	20119.1	27242.3	9611.08	14349.7	25028	15958.1	18121.9	9062.57	50401.7	7814.31	37989.5	22122.9	0	54783.6	36696.6	25579.8	14845.5	32914.2	31912.3	16673.9	15449.2	15958.1	20348.9	9444.66	0	0	0	0	0	0	0	0	0	0	0	0	0	0	0	0
1034	49.4989	4	718.304	2869.19	0.00637575	2.22215	33.83	HSDSYSENETNHTNVPISSTGGTNNK	[4] Phospho (ST)	P0C2J0|YP13B_YEAST	Transposon Ty1-PR2 Gag-Pol polyprotein OS=Saccharomyces cerevisiae (strain ATCC 204508 / S288c) GN=TY1B-PR2 PE=3 SV=1	FALSE	1.76175	wt, log-phase	Δpib2, log-phase	0.179625	52.2877	2.79886e+06	2.74943e+06	2.13141e+06	2.13434e+06	1.26678e+06	2.2666e+06	1.51808e+06	2.19747e+06	2.19223e+06	1.6584e+06	464150	1.25586e+06	2.7355e+06	1.4472e+06	1.2689e+06	1.25021e+06	1.84093e+06	3.27009e+06	2.1954e+06	1.23535e+06	561975	1.80831e+06	1.70013e+06	1.40413e+06	1.61761e+06	2.00368e+06	1.54114e+06	1.45927e+06	1.68856e+06	1.4472e+06	1.42483e+06	1.30292e+06	0	0	0	0	0	0	0	0	0	0	0	0	0	1	0	0
1224	49.5058	3	957.402	2869.18	0.00610271	2.12699	44.05	HSDSYSENETNHTNVPISSTGGTNNK	[4] Phospho (ST)	P0C2J0|YP13B_YEAST	Transposon Ty1-PR2 Gag-Pol polyprotein OS=Saccharomyces cerevisiae (strain ATCC 204508 / S288c) GN=TY1B-PR2 PE=3 SV=1	FALSE	2.01412	wt, log-phase	Δpib2, log-phase	0.433665	66.8147	4.06292e+06	3.2184e+06	2.64889e+06	3.13079e+06	136639	2.97344e+06	2.04725e+06	3.21949e+06	2.23546e+06	2.02188e+06	627692	1.59968e+06	2.97073e+06	1.84246e+06	1.64458e+06	1.44564e+06	2.67235e+06	3.82787e+06	2.72841e+06	1.81209e+06	60616.5	2.37223e+06	2.29276e+06	2.05718e+06	1.6495e+06	2.44284e+06	2.08416e+06	1.85879e+06	1.83376e+06	1.84246e+06	1.84668e+06	1.50659e+06	0	0	0	1	0	0	0	0	0	0	0	0	1	1	0	0
10468	48.8541	3	957.402	2869.18	0.00609766	2.12523	---	HSDSYSENETNHTNVPISSTGGTNNK	[4] Phospho (ST)	P0C2J0|YP13B_YEAST	Transposon Ty1-PR2 Gag-Pol polyprotein OS=Saccharomyces cerevisiae (strain ATCC 204508 / S288c) GN=TY1B-PR2 PE=3 SV=1	FALSE	22.14	wt, rapamycin +30'	Δpib2, log-phase	0.199808	183.38	124583	29910.6	129053	125612	4.46456e+06	110498	82716.8	103583	59603.5	82196.3	19208.1	54048.4	85811.4	73920.6	62910.9	57701.2	81943.5	35574.8	132927	72703.6	1.98059e+06	88156.3	92636.2	66186.7	43980.2	99309.7	63778	62802.7	52969.2	73920.6	70641.8	60133.9	0	0	0	0	0	0	0	0	0	0	0	0	0	0	0	0
10559	48.8541	4	718.303	2869.18	0.00564307	1.96679	26.88	HSDSYSENETNHTNVPISSTGGTNNK	[4] Phospho (ST)	P0C2J0|YP13B_YEAST	Transposon Ty1-PR2 Gag-Pol polyprotein OS=Saccharomyces cerevisiae (strain ATCC 204508 / S288c) GN=TY1B-PR2 PE=3 SV=1	FALSE	17.0144	wt, rapamycin +30'	Δpib2, log-phase	0.283473	182.522	83144.3	27835.6	94658.6	81310.2	2.87201e+06	77311.1	57591.1	66582	63092.7	61966.7	12915.4	42665.8	83119.8	56491.7	47628.7	48329.4	54687.4	33106.8	97500.2	47062.1	1.27409e+06	61679.5	64497.4	42544.2	46554.8	74868.3	42883.6	49576.4	51307.8	56491.7	53481.6	50367	0	0	0	0	0	0	1	0	0	1	1	0	0	0	0	0
107239	49.4671	2	1435.6	2869.18	0.00481245	1.67729	---	HSDSYSENETNHTNVPISSTGGTNNK	[4] Phospho (ST)	P0C2J0|YP13B_YEAST	Transposon Ty1-PR2 Gag-Pol polyprotein OS=Saccharomyces cerevisiae (strain ATCC 204508 / S288c) GN=TY1B-PR2 PE=3 SV=1	FALSE	2.32216	wt, log-phase	Δgtr1Δgtr2, log-phase	0.677064	79.7785	76628.5	6570.14	36882.3	38222.3	0	68667.6	32767.2	40032.6	20119.1	27242.3	9611.08	14349.7	25028	15958.1	18121.9	9062.57	50401.7	7814.31	37989.5	22122.9	0	54783.6	36696.6	25579.8	14845.5	32914.2	31912.3	16673.9	15449.2	15958.1	20348.9	9444.66	0	0	0	0	0	0	0	0	0	0	0	0	0	0	0	0
350213	48.8608	2	1435.6	2869.19	0.00630626	2.19793	---	HSDSYSENETNHTNVPISSTGGTNNK	[4] Phospho (ST)	P0C2J0|YP13B_YEAST	Transposon Ty1-PR2 Gag-Pol polyprotein OS=Saccharomyces cerevisiae (strain ATCC 204508 / S288c) GN=TY1B-PR2 PE=3 SV=1	FALSE	Infinity	wt, rapamycin +30'	Δgtr1Δgtr2, log-phase	0.161005	200	0	254.316	0	0	66254.7	279.201	0	49.1418	301.916	0	127.617	0	0	0	0	0	0	302.475	0	0	29392.2	222.749	0	31.4004	222.778	0	423.736	0	0	0	0	0	0	0	0	0	0	0	0	0	0	0	0	0	0	0	0	0
1034	49.4989	4	718.304	2869.19	0.00637575	2.22215	---	HSDSYSENETNHTNVPISSTGGTNNK	[2] Phospho (ST)	P0C2J0|YP13B_YEAST	Transposon Ty1-PR2 Gag-Pol polyprotein OS=Saccharomyces cerevisiae (strain ATCC 204508 / S288c) GN=TY1B-PR2 PE=3 SV=1	FALSE	1.76175	wt, log-phase	Δpib2, log-phase	0.179625	52.2877	2.79886e+06	2.74943e+06	2.13141e+06	2.13434e+06	1.26678e+06	2.2666e+06	1.51808e+06	2.19747e+06	2.19223e+06	1.6584e+06	464150	1.25586e+06	2.7355e+06	1.4472e+06	1.2689e+06	1.25021e+06	1.84093e+06	3.27009e+06	2.1954e+06	1.23535e+06	561975	1.80831e+06	1.70013e+06	1.40413e+06	1.61761e+06	2.00368e+06	1.54114e+06	1.45927e+06	1.68856e+06	1.4472e+06	1.42483e+06	1.30292e+06	0	0	0	0	0	0	0	0	0	0	0	0	0	0	0	0
1224	49.5058	3	957.402	2869.18	0.00610271	2.12699	---	HSDSYSENETNHTNVPISSTGGTNNK	[2] Phospho (ST)	P0C2J0|YP13B_YEAST	Transposon Ty1-PR2 Gag-Pol polyprotein OS=Saccharomyces cerevisiae (strain ATCC 204508 / S288c) GN=TY1B-PR2 PE=3 SV=1	FALSE	2.01412	wt, log-phase	Δpib2, log-phase	0.433665	66.8147	4.06292e+06	3.2184e+06	2.64889e+06	3.13079e+06	136639	2.97344e+06	2.04725e+06	3.21949e+06	2.23546e+06	2.02188e+06	627692	1.59968e+06	2.97073e+06	1.84246e+06	1.64458e+06	1.44564e+06	2.67235e+06	3.82787e+06	2.72841e+06	1.81209e+06	60616.5	2.37223e+06	2.29276e+06	2.05718e+06	1.6495e+06	2.44284e+06	2.08416e+06	1.85879e+06	1.83376e+06	1.84246e+06	1.84668e+06	1.50659e+06	0	0	0	0	0	0	0	0	0	0	0	0	0	0	0	0
107239	49.4671	2	1435.6	2869.18	0.00481245	1.67729	30.32	HSDSYSENETNHTNVPISSTGGTNNK	[2] Phospho (ST)	P0C2J0|YP13B_YEAST	Transposon Ty1-PR2 Gag-Pol polyprotein OS=Saccharomyces cerevisiae (strain ATCC 204508 / S288c) GN=TY1B-PR2 PE=3 SV=1	FALSE	2.32216	wt, log-phase	Δgtr1Δgtr2, log-phase	0.677064	79.7785	76628.5	6570.14	36882.3	38222.3	0	68667.6	32767.2	40032.6	20119.1	27242.3	9611.08	14349.7	25028	15958.1	18121.9	9062.57	50401.7	7814.31	37989.5	22122.9	0	54783.6	36696.6	25579.8	14845.5	32914.2	31912.3	16673.9	15449.2	15958.1	20348.9	9444.66	0	0	0	1	0	0	0	0	0	0	0	0	0	0	0	0
1361	37.1557	3	718.971	2153.89	0.00451816	2.09768	38.28	AHNVSTSNNSPSTDNDSISK	[13] Phospho (ST)	P0C2J0|YP13B_YEAST	Transposon Ty1-PR2 Gag-Pol polyprotein OS=Saccharomyces cerevisiae (strain ATCC 204508 / S288c) GN=TY1B-PR2 PE=3 SV=1	FALSE	1.73848	wt, rapamycin +30'	Δgtr1Δgtr2, log-phase	0.156753	55.674	1.77604e+06	1.54627e+06	1.59083e+06	1.4692e+06	2.59717e+06	1.97715e+06	1.83992e+06	2.06575e+06	2.18191e+06	1.43054e+06	386390	1.29291e+06	1.69645e+06	1.14748e+06	1.1547e+06	879178	1.16817e+06	1.83908e+06	1.63858e+06	850367	1.15217e+06	1.57739e+06	2.06056e+06	1.31996e+06	1.60999e+06	1.72838e+06	1.28296e+06	1.50232e+06	1.04718e+06	1.14748e+06	1.2966e+06	916245	1	0	0	2	0	0	0	0	0	0	1	0	0	0	0	0
25990	37.1557	2	1077.95	2153.89	0.00432761	2.00921	50.75	AHNVSTSNNSPSTDNDSISK	[13] Phospho (ST)	P0C2J0|YP13B_YEAST	Transposon Ty1-PR2 Gag-Pol polyprotein OS=Saccharomyces cerevisiae (strain ATCC 204508 / S288c) GN=TY1B-PR2 PE=3 SV=1	FALSE	1.94628	wt, rapamycin +30'	Δgtr1Δgtr2, log-phase	0.0720831	57.6066	190171	92124.9	134390	151594	250002	235766	150375	225376	206968	114692	48085.1	93919.1	151365	106143	110365	74775.2	125083	109571	138424	87742.1	110907	188096	168408	144009	152717	138571	159660	109131	93434.2	106143	123927	77927.8	0	0	0	0	0	0	1	0	0	0	0	0	0	0	0	0
1361	37.1557	3	718.971	2153.89	0.00451816	2.09768	50.06	AHNVSTSNNSPSTDNDSISK	[10] Phospho (ST)	P0C2J0|YP13B_YEAST	Transposon Ty1-PR2 Gag-Pol polyprotein OS=Saccharomyces cerevisiae (strain ATCC 204508 / S288c) GN=TY1B-PR2 PE=3 SV=1	FALSE	1.73848	wt, rapamycin +30'	Δgtr1Δgtr2, log-phase	0.156753	55.674	1.77604e+06	1.54627e+06	1.59083e+06	1.4692e+06	2.59717e+06	1.97715e+06	1.83992e+06	2.06575e+06	2.18191e+06	1.43054e+06	386390	1.29291e+06	1.69645e+06	1.14748e+06	1.1547e+06	879178	1.16817e+06	1.83908e+06	1.63858e+06	850367	1.15217e+06	1.57739e+06	2.06056e+06	1.31996e+06	1.60999e+06	1.72838e+06	1.28296e+06	1.50232e+06	1.04718e+06	1.14748e+06	1.2966e+06	916245	0	0	0	0	0	0	0	1	1	0	0	1	1	0	0	0
10530	38.9158	3	718.971	2153.89	0.00425447	1.97525	42	AHNVSTSNNSPSTDNDSISK	[10] Phospho (ST)	P0C2J0|YP13B_YEAST	Transposon Ty1-PR2 Gag-Pol polyprotein OS=Saccharomyces cerevisiae (strain ATCC 204508 / S288c) GN=TY1B-PR2 PE=3 SV=1	FALSE	1.20947	wt, log-phase	wt, rapamycin +30'	0.765065	67.3203	383782	296879	304787	283206	209296	302519	239926	297190	526982	265720	64407.4	269168	332653	323667	252548	214970	252429	353099	313937	163918	92848.8	241352	268698	189897	388849	321043	213856	312766	205339	323667	283583	224034	0	0	0	0	1	0	0	0	0	0	0	0	0	0	0	0
25990	37.1557	2	1077.95	2153.89	0.00432761	2.00921	---	AHNVSTSNNSPSTDNDSISK	[10] Phospho (ST)	P0C2J0|YP13B_YEAST	Transposon Ty1-PR2 Gag-Pol polyprotein OS=Saccharomyces cerevisiae (strain ATCC 204508 / S288c) GN=TY1B-PR2 PE=3 SV=1	FALSE	1.94628	wt, rapamycin +30'	Δgtr1Δgtr2, log-phase	0.0720831	57.6066	190171	92124.9	134390	151594	250002	235766	150375	225376	206968	114692	48085.1	93919.1	151365	106143	110365	74775.2	125083	109571	138424	87742.1	110907	188096	168408	144009	152717	138571	159660	109131	93434.2	106143	123927	77927.8	0	0	0	0	0	0	0	0	0	0	0	0	0	0	0	0
248329	39.0884	2	1077.95	2153.89	0.0041649	1.93367	46.46	AHNVSTSNNSPSTDNDSISK	[10] Phospho (ST)	P0C2J0|YP13B_YEAST	Transposon Ty1-PR2 Gag-Pol polyprotein OS=Saccharomyces cerevisiae (strain ATCC 204508 / S288c) GN=TY1B-PR2 PE=3 SV=1	FALSE	85.4802	Δgtr1Δgtr2, log-phase	Δpib2, log-phase	0.303014	200	0	0	0	404.779	0	0	142.779	17567.6	0	0	332.606	0	19212.7	444.741	0	8773.83	0	0	0	234.285	0	0	159.901	11225.2	0	0	1104.37	0	11859.5	444.741	0	9143.74	0	0	0	0	0	0	0	1	0	0	0	0	0	0	0	0
1361	37.1557	3	718.971	2153.89	0.00451816	2.09768	30.65	AHNVSTSNNSPSTDNDSISK	[12] Phospho (ST)	P0C2J0|YP13B_YEAST	Transposon Ty1-PR2 Gag-Pol polyprotein OS=Saccharomyces cerevisiae (strain ATCC 204508 / S288c) GN=TY1B-PR2 PE=3 SV=1	FALSE	1.73848	wt, rapamycin +30'	Δgtr1Δgtr2, log-phase	0.156753	55.674	1.77604e+06	1.54627e+06	1.59083e+06	1.4692e+06	2.59717e+06	1.97715e+06	1.83992e+06	2.06575e+06	2.18191e+06	1.43054e+06	386390	1.29291e+06	1.69645e+06	1.14748e+06	1.1547e+06	879178	1.16817e+06	1.83908e+06	1.63858e+06	850367	1.15217e+06	1.57739e+06	2.06056e+06	1.31996e+06	1.60999e+06	1.72838e+06	1.28296e+06	1.50232e+06	1.04718e+06	1.14748e+06	1.2966e+06	916245	0	0	0	0	1	0	0	0	0	0	0	0	0	0	0	0
25990	37.1557	2	1077.95	2153.89	0.00432761	2.00921	---	AHNVSTSNNSPSTDNDSISK	[12] Phospho (ST)	P0C2J0|YP13B_YEAST	Transposon Ty1-PR2 Gag-Pol polyprotein OS=Saccharomyces cerevisiae (strain ATCC 204508 / S288c) GN=TY1B-PR2 PE=3 SV=1	FALSE	1.94628	wt, rapamycin +30'	Δgtr1Δgtr2, log-phase	0.0720831	57.6066	190171	92124.9	134390	151594	250002	235766	150375	225376	206968	114692	48085.1	93919.1	151365	106143	110365	74775.2	125083	109571	138424	87742.1	110907	188096	168408	144009	152717	138571	159660	109131	93434.2	106143	123927	77927.8	0	0	0	0	0	0	0	0	0	0	0	0	0	0	0	0
1361	37.1557	3	718.971	2153.89	0.00451816	2.09768	---	AHNVSTSNNSPSTDNDSISK	[17] Phospho (ST)	P0C2J0|YP13B_YEAST	Transposon Ty1-PR2 Gag-Pol polyprotein OS=Saccharomyces cerevisiae (strain ATCC 204508 / S288c) GN=TY1B-PR2 PE=3 SV=1	FALSE	1.73848	wt, rapamycin +30'	Δgtr1Δgtr2, log-phase	0.156753	55.674	1.77604e+06	1.54627e+06	1.59083e+06	1.4692e+06	2.59717e+06	1.97715e+06	1.83992e+06	2.06575e+06	2.18191e+06	1.43054e+06	386390	1.29291e+06	1.69645e+06	1.14748e+06	1.1547e+06	879178	1.16817e+06	1.83908e+06	1.63858e+06	850367	1.15217e+06	1.57739e+06	2.06056e+06	1.31996e+06	1.60999e+06	1.72838e+06	1.28296e+06	1.50232e+06	1.04718e+06	1.14748e+06	1.2966e+06	916245	0	0	0	0	0	0	0	0	0	0	0	0	0	0	0	0
25990	37.1557	2	1077.95	2153.89	0.00432761	2.00921	25.87	AHNVSTSNNSPSTDNDSISK	[17] Phospho (ST)	P0C2J0|YP13B_YEAST	Transposon Ty1-PR2 Gag-Pol polyprotein OS=Saccharomyces cerevisiae (strain ATCC 204508 / S288c) GN=TY1B-PR2 PE=3 SV=1	FALSE	1.94628	wt, rapamycin +30'	Δgtr1Δgtr2, log-phase	0.0720831	57.6066	190171	92124.9	134390	151594	250002	235766	150375	225376	206968	114692	48085.1	93919.1	151365	106143	110365	74775.2	125083	109571	138424	87742.1	110907	188096	168408	144009	152717	138571	159660	109131	93434.2	106143	123927	77927.8	0	1	0	0	1	0	0	1	0	0	1	0	0	0	0	0
2418	59.7586	2	727.826	1453.64	0.00296924	2.04263	49.58	TVPQISDQETEK	[6] Phospho (ST)	P0C2J0|YP13B_YEAST	Transposon Ty1-PR2 Gag-Pol polyprotein OS=Saccharomyces cerevisiae (strain ATCC 204508 / S288c) GN=TY1B-PR2 PE=3 SV=1	FALSE	1.52896	wt, rapamycin +30'	Δgtr1Δgtr2, log-phase	0.256946	56.3731	1.25095e+06	970984	1.44093e+06	1.41516e+06	1.45966e+06	1.52654e+06	981406	1.56858e+06	1.56593e+06	1.01172e+06	261027	955728	994867	953000	973185	699826	822799	1.15486e+06	1.48419e+06	819092	647541	1.21789e+06	1.0991e+06	1.00228e+06	1.15547e+06	1.22237e+06	866703	1.11053e+06	614107	953000	1.09278e+06	729332	0	1	1	0	0	0	1	1	1	0	1	0	0	0	0	1
38835	59.7649	3	485.552	1453.64	0.00185763	1.27792	---	TVPQISDQETEK	[6] Phospho (ST)	P0C2J0|YP13B_YEAST	Transposon Ty1-PR2 Gag-Pol polyprotein OS=Saccharomyces cerevisiae (strain ATCC 204508 / S288c) GN=TY1B-PR2 PE=3 SV=1	FALSE	1.61693	wt, log-phase	wt, rapamycin +30'	0.557105	70.9991	20582.6	33552.6	31370.1	21601.1	2531.91	27266.3	20369.8	16072.6	50604.4	23889.5	5247.56	25201.5	41882.1	19830	13725.9	21055	13538	39906.5	32311.8	12502.6	1123.22	21753.3	22812.5	10270	37340	28863.3	17423.8	29283.4	25852.8	19830	15412.6	21942.7	0	0	0	0	0	0	0	0	0	0	0	0	0	0	0	0
4183	61.8318	4	842.845	3367.35	0.00808316	2.40046	26.71	DFRHSDSYSENETNHTNVPISSTGGTNNK	[5] Phospho (ST)|[9] Phospho (ST)	P0C2J0|YP13B_YEAST	Transposon Ty1-PR2 Gag-Pol polyprotein OS=Saccharomyces cerevisiae (strain ATCC 204508 / S288c) GN=TY1B-PR2 PE=3 SV=1	FALSE	1.97747	wt, rapamycin +30'	Δgtr1Δgtr2, log-phase	0.140083	46.3947	999713	623749	1.15168e+06	925936	1.7373e+06	967484	812332	1.24815e+06	960533	808703	225800	852417	797393	644753	584362	383270	657552	741868	1.18625e+06	535929	770712	771867	909747	797534	708758	977075	749736	990484	492211	644753	656172	399429	0	0	0	0	0	0	1	0	0	0	0	0	0	0	0	1
4183	61.8318	4	842.845	3367.35	0.00808316	2.40046	25.15	DFRHSDSYSENETNHTNVPISSTGGTNNK	[7] Phospho (ST)|[9] Phospho (ST)	P0C2J0|YP13B_YEAST	Transposon Ty1-PR2 Gag-Pol polyprotein OS=Saccharomyces cerevisiae (strain ATCC 204508 / S288c) GN=TY1B-PR2 PE=3 SV=1	FALSE	1.97747	wt, rapamycin +30'	Δgtr1Δgtr2, log-phase	0.140083	46.3947	999713	623749	1.15168e+06	925936	1.7373e+06	967484	812332	1.24815e+06	960533	808703	225800	852417	797393	644753	584362	383270	657552	741868	1.18625e+06	535929	770712	771867	909747	797534	708758	977075	749736	990484	492211	644753	656172	399429	0	0	0	0	0	0	0	0	0	0	0	0	0	0	1	0
4183	61.8318	4	842.845	3367.35	0.00808316	2.40046	28.12	DFRHSDSYSENETNHTNVPISSTGGTNNK	[5] Phospho (ST)|[13] Phospho (ST)	P0C2J0|YP13B_YEAST	Transposon Ty1-PR2 Gag-Pol polyprotein OS=Saccharomyces cerevisiae (strain ATCC 204508 / S288c) GN=TY1B-PR2 PE=3 SV=1	FALSE	1.97747	wt, rapamycin +30'	Δgtr1Δgtr2, log-phase	0.140083	46.3947	999713	623749	1.15168e+06	925936	1.7373e+06	967484	812332	1.24815e+06	960533	808703	225800	852417	797393	644753	584362	383270	657552	741868	1.18625e+06	535929	770712	771867	909747	797534	708758	977075	749736	990484	492211	644753	656172	399429	0	0	0	0	1	0	0	0	0	0	0	0	0	0	0	0
4183	61.8318	4	842.845	3367.35	0.00808316	2.40046	26.67	DFRHSDSYSENETNHTNVPISSTGGTNNK	[7] Phospho (ST)|[16] Phospho (ST)	P0C2J0|YP13B_YEAST	Transposon Ty1-PR2 Gag-Pol polyprotein OS=Saccharomyces cerevisiae (strain ATCC 204508 / S288c) GN=TY1B-PR2 PE=3 SV=1	FALSE	1.97747	wt, rapamycin +30'	Δgtr1Δgtr2, log-phase	0.140083	46.3947	999713	623749	1.15168e+06	925936	1.7373e+06	967484	812332	1.24815e+06	960533	808703	225800	852417	797393	644753	584362	383270	657552	741868	1.18625e+06	535929	770712	771867	909747	797534	708758	977075	749736	990484	492211	644753	656172	399429	0	0	0	0	0	0	0	0	0	0	1	0	0	0	0	0
4320	45.4228	2	415.741	829.467	0.000884871	1.0668	31.44	VTNIIDR		P0C2J0|YP13B_YEAST	Transposon Ty1-PR2 Gag-Pol polyprotein OS=Saccharomyces cerevisiae (strain ATCC 204508 / S288c) GN=TY1B-PR2 PE=3 SV=1	FALSE	5.77003	Δpib2, log-phase	wt, rapamycin +30'	0.370117	161.149	136027	10968.1	30015.8	58755.6	3417.79	24186.4	41395.7	13139.8	11732.8	20596.3	404462	37157.1	53550.9	44276	33778	145224	89470.8	13045.1	30916.9	34007.6	1516.22	19296.1	46359.9	8395.97	8657.38	24884.5	1.34296e+06	43175.4	33055.6	44276	37928.9	151347	2	0	0	0	0	0	0	0	0	0	0	0	0	1	0	0
4489	145.912	4	1008.73	4030.9	0.00978773	2.42818	71.68	TPTTVSEQNTEESIIADLPLPDLPPESPTEFPDPFK	[27] Phospho (ST)	P0C2J0|YP13B_YEAST	Transposon Ty1-PR2 Gag-Pol polyprotein OS=Saccharomyces cerevisiae (strain ATCC 204508 / S288c) GN=TY1B-PR2 PE=3 SV=1	FALSE	5.90689	wt, log-phase	Δgtr1Δgtr2, log-phase	0.410093	199.234	516005	260102	445258	390.931	145553	355547	116378	20.194	1240.79	431845	1.23611	3.59924	4637.02	156325	45873.2	0.912952	339398	309357	458625	226.269	64571.1	283659	130334	12.9034	915.552	521756	4.10433	4.18222	2862.32	156325	51510.4	0.951443	1	1	1	0	0	1	1	0	0	0	0	0	0	0	0	0
4995	145.466	4	1008.73	4030.89	0.00512875	1.27236	81.68	TPTTVSEQNTEESIIADLPLPDLPPESPTEFPDPFK	[27] Phospho (ST)	P0C2J0|YP13B_YEAST	Transposon Ty1-PR2 Gag-Pol polyprotein OS=Saccharomyces cerevisiae (strain ATCC 204508 / S288c) GN=TY1B-PR2 PE=3 SV=1	FALSE	203.83	Δpib2, log-phase	wt, rapamycin +30'	0.26723	176.527	2609.01	1574.92	7859.04	13834.2	2453.63	972.809	812.081	0	785439	2316.28	76046.5	137.304	10196.7	1539.41	7853.25	153.585	1716.05	1873.16	8094.97	8007.21	1088.49	776.115	909.466	0	579559	2798.53	252502	159.543	6294.17	1539.41	8818.31	160.06	0	0	0	0	0	0	0	0	2	0	0	0	0	0	0	0
5825	145.767	4	1008.73	4030.9	0.00948562	2.35323	44.8	TPTTVSEQNTEESIIADLPLPDLPPESPTEFPDPFK	[27] Phospho (ST)	P0C2J0|YP13B_YEAST	Transposon Ty1-PR2 Gag-Pol polyprotein OS=Saccharomyces cerevisiae (strain ATCC 204508 / S288c) GN=TY1B-PR2 PE=3 SV=1	FALSE	304.598	Δgtr1Δgtr2, log-phase	Δpib2, log-phase	0.207404	186.473	11918.7	10200.3	2233.08	96668.3	12744.5	5011.21	1923.36	1.99455	146.309	2684.69	0	0	672958	11856.5	177502	0	7839.41	12131.9	2300.12	55951.3	5653.79	3997.99	2154.01	1.27447	107.959	3243.65	0	0	415400	11856.5	199314	0	0	0	0	1	0	0	0	0	0	0	0	0	1	0	1	0
6842	145.998	3	1344.64	4030.9	0.0117022	2.90312	57.52	TPTTVSEQNTEESIIADLPLPDLPPESPTEFPDPFK	[27] Phospho (ST)	P0C2J0|YP13B_YEAST	Transposon Ty1-PR2 Gag-Pol polyprotein OS=Saccharomyces cerevisiae (strain ATCC 204508 / S288c) GN=TY1B-PR2 PE=3 SV=1	FALSE	2.76952	wt, log-phase	Δpib2, log-phase	0.629868	199.867	535812	186568	356973	0	126425	305133	162687	0	141.369	389530	53.0291	0	259040	171309	125692	147.829	352425	221898	367690	0	56085.5	243438	182196	0	104.313	470631	176.076	0	159899	171309	141137	154.062	0	0	1	0	0	0	1	0	0	0	0	0	1	1	0	0
10028	144.873	4	1008.73	4030.89	0.00606205	1.5039	29.13	TPTTVSEQNTEESIIADLPLPDLPPESPTEFPDPFK	[27] Phospho (ST)	P0C2J0|YP13B_YEAST	Transposon Ty1-PR2 Gag-Pol polyprotein OS=Saccharomyces cerevisiae (strain ATCC 204508 / S288c) GN=TY1B-PR2 PE=3 SV=1	FALSE	90.5778	Δpib2, log-phase	wt, log-phase	0.488805	195.836	986.538	1038.01	1132.96	576.894	1115.19	1609.96	859.137	1413.2	3685.1	1478.29	128.341	332962	629.244	1722.09	2826.24	1.12321	648.886	1234.58	1166.97	333.905	494.725	1284.44	962.164	903.001	2719.16	1786.08	426.137	386892	388.417	1722.09	3173.55	1.17056	0	0	0	0	0	0	0	0	0	0	0	1	0	0	0	0
12594	145.466	3	1344.64	4030.89	0.0062794	1.55782	68.39	TPTTVSEQNTEESIIADLPLPDLPPESPTEFPDPFK	[27] Phospho (ST)	P0C2J0|YP13B_YEAST	Transposon Ty1-PR2 Gag-Pol polyprotein OS=Saccharomyces cerevisiae (strain ATCC 204508 / S288c) GN=TY1B-PR2 PE=3 SV=1	FALSE	33.5218	Δpib2, log-phase	wt, rapamycin +30'	0.850284	170.873	2130.17	1317.72	8021.19	18980.1	3980.92	1616.11	6580.24	0	362186	5085.41	40932.3	0	10291.1	1648.93	20268.2	0	1401.1	1567.25	8261.99	10985.6	1766.03	1289.35	7369.35	0	267250	6144.2	135910	0	6352.46	1648.93	22758.9	0	0	0	0	0	0	0	0	0	1	0	1	0	0	0	0	0
12697	145.23	4	1008.73	4030.9	0.00917569	2.27635	---	TPTTVSEQNTEESIIADLPLPDLPPESPTEFPDPFK	[27] Phospho (ST)	P0C2J0|YP13B_YEAST	Transposon Ty1-PR2 Gag-Pol polyprotein OS=Saccharomyces cerevisiae (strain ATCC 204508 / S288c) GN=TY1B-PR2 PE=3 SV=1	FALSE	128.131	wt, rapamycin +30'	wt, log-phase	0.306236	193.699	1765.13	386.469	428.175	137.109	3257.05	1403.87	3569.09	339886	8625.82	1595.87	4736.72	7.55157	354.974	990.24	4230.88	0	1161	459.654	441.029	79.3583	1444.91	1120.02	3997.1	217179	6364.82	1928.13	15727.6	8.77471	219.117	990.24	4750.8	0	0	0	0	0	0	0	0	0	0	0	0	0	0	0	0	0
14061	144.873	3	1344.64	4030.88	-0.00306613	-0.76066	51.09	TPTTVSEQNTEESIIADLPLPDLPPESPTEFPDPFK	[27] Phospho (ST)	P0C2J0|YP13B_YEAST	Transposon Ty1-PR2 Gag-Pol polyprotein OS=Saccharomyces cerevisiae (strain ATCC 204508 / S288c) GN=TY1B-PR2 PE=3 SV=1	FALSE	48.9969	Δpib2, log-phase	Δgtr1Δgtr2, log-phase	0.369361	196.24	4341.81	4321.31	6717.9	1054.9	6000.59	4190.93	8718.53	734.656	1157.46	2135.2	1261.03	318333	2288.21	2681.3	1620.43	0	2855.79	5139.63	6919.58	610.571	2662.01	3343.56	9764.06	469.427	854.065	2579.75	4187.09	369894	1412.46	2681.3	1819.56	0	0	0	0	0	0	0	0	0	0	0	0	1	0	0	0	0
16260	145.23	3	1344.64	4030.89	0.00440782	1.09351	28.3	TPTTVSEQNTEESIIADLPLPDLPPESPTEFPDPFK	[27] Phospho (ST)	P0C2J0|YP13B_YEAST	Transposon Ty1-PR2 Gag-Pol polyprotein OS=Saccharomyces cerevisiae (strain ATCC 204508 / S288c) GN=TY1B-PR2 PE=3 SV=1	FALSE	38.5235	wt, rapamycin +30'	Δgtr1Δgtr2, log-phase	0.31366	183.009	4967	3906.17	2845.46	499.254	5865.48	3107.64	17076.3	380471	13070.9	1071.26	1099.18	0	4401.78	3715.03	2435.7	0	3267	4645.87	2930.88	288.967	2602.07	2479.3	19124.1	243111	9644.72	1294.3	3649.67	0	2717.11	3715.03	2735.02	0	0	0	0	0	0	0	0	1	0	0	0	0	0	0	0	0
4581	78.2009	4	774.609	3094.41	0.00653818	2.11291	32.38	LTESTVNHTNHSDDELPGHLLLDSGASR	[12] Phospho (ST)	P0C2J0|YP13B_YEAST	Transposon Ty1-PR2 Gag-Pol polyprotein OS=Saccharomyces cerevisiae (strain ATCC 204508 / S288c) GN=TY1B-PR2 PE=3 SV=1	FALSE	1.94667	wt, rapamycin +30'	Δpib2, log-phase	0.126437	47.7803	406004	823782	596772	659794	542379	839251	573222	1.16033e+06	455328	583269	131555	430115	393012	454423	675635	339156	267046	979781	614688	381887	240613	669561	641963	741423	335978	704706	436809	499781	242596	454423	758662	353455	0	0	0	0	1	0	0	0	1	0	1	0	0	0	0	0
80042	78.2319	3	1032.48	3094.41	0.00924651	2.98814	27.85	LTESTVNHTNHSDDELPGHLLLDSGASR	[12] Phospho (ST)	P0C2J0|YP13B_YEAST	Transposon Ty1-PR2 Gag-Pol polyprotein OS=Saccharomyces cerevisiae (strain ATCC 204508 / S288c) GN=TY1B-PR2 PE=3 SV=1	FALSE	1.66315	wt, rapamycin +30'	Δgtr1Δgtr2, log-phase	0.389883	68.2472	11151.5	41340.4	34381.8	20413.1	13842.1	38811.9	24862.5	34185.2	9822.29	30362.2	5115.68	23473.9	9450.46	20604.4	25377.6	11730.3	7334.83	49168.9	35414	11815	6140.69	30964.5	27844	21843.5	7247.67	36683.7	16985.9	27276	5833.54	20604.4	28496.1	12224.9	0	0	1	0	0	0	0	0	0	0	0	0	0	0	1	0
4581	78.2009	4	774.609	3094.41	0.00653818	2.11291	33.16	LTESTVNHTNHSDDELPGHLLLDSGASR	[2] Phospho (ST)	P0C2J0|YP13B_YEAST	Transposon Ty1-PR2 Gag-Pol polyprotein OS=Saccharomyces cerevisiae (strain ATCC 204508 / S288c) GN=TY1B-PR2 PE=3 SV=1	FALSE	1.94667	wt, rapamycin +30'	Δpib2, log-phase	0.126437	47.7803	406004	823782	596772	659794	542379	839251	573222	1.16033e+06	455328	583269	131555	430115	393012	454423	675635	339156	267046	979781	614688	381887	240613	669561	641963	741423	335978	704706	436809	499781	242596	454423	758662	353455	1	0	0	0	0	0	0	0	0	0	0	0	0	0	0	0
80042	78.2319	3	1032.48	3094.41	0.00924651	2.98814	28.84	LTESTVNHTNHSDDELPGHLLLDSGASR	[2] Phospho (ST)	P0C2J0|YP13B_YEAST	Transposon Ty1-PR2 Gag-Pol polyprotein OS=Saccharomyces cerevisiae (strain ATCC 204508 / S288c) GN=TY1B-PR2 PE=3 SV=1	FALSE	1.66315	wt, rapamycin +30'	Δgtr1Δgtr2, log-phase	0.389883	68.2472	11151.5	41340.4	34381.8	20413.1	13842.1	38811.9	24862.5	34185.2	9822.29	30362.2	5115.68	23473.9	9450.46	20604.4	25377.6	11730.3	7334.83	49168.9	35414	11815	6140.69	30964.5	27844	21843.5	7247.67	36683.7	16985.9	27276	5833.54	20604.4	28496.1	12224.9	0	0	1	0	0	0	0	0	0	0	0	0	0	0	0	0
4581	78.2009	4	774.609	3094.41	0.00653818	2.11291	31.21	LTESTVNHTNHSDDELPGHLLLDSGASR	[5] Phospho (ST)	P0C2J0|YP13B_YEAST	Transposon Ty1-PR2 Gag-Pol polyprotein OS=Saccharomyces cerevisiae (strain ATCC 204508 / S288c) GN=TY1B-PR2 PE=3 SV=1	FALSE	1.94667	wt, rapamycin +30'	Δpib2, log-phase	0.126437	47.7803	406004	823782	596772	659794	542379	839251	573222	1.16033e+06	455328	583269	131555	430115	393012	454423	675635	339156	267046	979781	614688	381887	240613	669561	641963	741423	335978	704706	436809	499781	242596	454423	758662	353455	0	1	0	0	0	0	0	1	0	0	0	0	0	0	0	0
5027	99.4205	2	861.405	1720.8	0.00420693	2.44476	43.54	EVDPNISESNILPSK	[9] Phospho (ST)	P0C2J0|YP13B_YEAST	Transposon Ty1-PR2 Gag-Pol polyprotein OS=Saccharomyces cerevisiae (strain ATCC 204508 / S288c) GN=TY1B-PR2 PE=3 SV=1	FALSE	2.7734	wt, rapamycin +30'	Δpib2, log-phase	0.0155524	55.561	672774	516888	567451	690993	1.15522e+06	652204	633441	882520	451824	368246	64986.4	313248	372052	363161	379452	270153	442511	614770	584486	399945	512483	520334	709403	563908	333392	444915	215778	363985	229658	363161	426082	281543	0	0	0	0	0	0	0	0	0	0	1	0	1	0	1	1
29234	99.43	3	574.606	1720.8	0.00380254	2.20976	27.65	EVDPNISESNILPSK	[9] Phospho (ST)	P0C2J0|YP13B_YEAST	Transposon Ty1-PR2 Gag-Pol polyprotein OS=Saccharomyces cerevisiae (strain ATCC 204508 / S288c) GN=TY1B-PR2 PE=3 SV=1	FALSE	1.92285	wt, rapamycin +30'	Δgtr1Δgtr2, log-phase	0.068857	79.0838	43247.7	37320.4	36065.6	33801.5	46231.6	42841.3	39988.3	44605.9	47288.5	23375.6	4700.16	15857.3	32616.9	19951.9	18811.1	18937.6	28445.8	44387.7	37148.3	19564.2	20509.5	34179.2	44783.7	28502.1	34893.2	28242.4	15606.2	18425.7	20133.6	19951.9	21122.8	19736	0	1	0	0	0	0	0	1	0	0	0	0	0	0	0	0
5027	99.4205	2	861.405	1720.8	0.00420693	2.44476	61.66	EVDPNISESNILPSK	[7] Phospho (ST)	P0C2J0|YP13B_YEAST	Transposon Ty1-PR2 Gag-Pol polyprotein OS=Saccharomyces cerevisiae (strain ATCC 204508 / S288c) GN=TY1B-PR2 PE=3 SV=1	FALSE	2.7734	wt, rapamycin +30'	Δpib2, log-phase	0.0155524	55.561	672774	516888	567451	690993	1.15522e+06	652204	633441	882520	451824	368246	64986.4	313248	372052	363161	379452	270153	442511	614770	584486	399945	512483	520334	709403	563908	333392	444915	215778	363985	229658	363161	426082	281543	0	1	0	0	0	0	0	0	0	0	0	1	0	0	0	0
29234	99.43	3	574.606	1720.8	0.00380254	2.20976	25.27	EVDPNISESNILPSK	[7] Phospho (ST)	P0C2J0|YP13B_YEAST	Transposon Ty1-PR2 Gag-Pol polyprotein OS=Saccharomyces cerevisiae (strain ATCC 204508 / S288c) GN=TY1B-PR2 PE=3 SV=1	FALSE	1.92285	wt, rapamycin +30'	Δgtr1Δgtr2, log-phase	0.068857	79.0838	43247.7	37320.4	36065.6	33801.5	46231.6	42841.3	39988.3	44605.9	47288.5	23375.6	4700.16	15857.3	32616.9	19951.9	18811.1	18937.6	28445.8	44387.7	37148.3	19564.2	20509.5	34179.2	44783.7	28502.1	34893.2	28242.4	15606.2	18425.7	20133.6	19951.9	21122.8	19736	0	0	0	0	1	0	0	0	0	0	0	0	0	0	0	1
6107	43.2715	4	698.312	2789.22	0.00515798	1.84926	46.01	HSDSYSENETNHTNVPISSTGGTNNK		P0C2J0|YP13B_YEAST	Transposon Ty1-PR2 Gag-Pol polyprotein OS=Saccharomyces cerevisiae (strain ATCC 204508 / S288c) GN=TY1B-PR2 PE=3 SV=1	FALSE	1.20014	wt, log-phase	Δpib2, log-phase	0.816977	68.0535	525568	20091.2	393295	368774	3024.84	379536	357426	473473	320449	345879	110004	313314	520300	295319	272374	217999	345688	23895.9	405102	213445	1341.89	302797	400288	302537	236453	417891	365254	364061	321169	295319	305845	227190	0	0	1	0	0	1	1	0	0	1	2	0	0	1	0	0
28346	43.2715	3	930.747	2789.22	0.0062293	2.23336	43.63	HSDSYSENETNHTNVPISSTGGTNNK		P0C2J0|YP13B_YEAST	Transposon Ty1-PR2 Gag-Pol polyprotein OS=Saccharomyces cerevisiae (strain ATCC 204508 / S288c) GN=TY1B-PR2 PE=3 SV=1	FALSE	1.39608	wt, log-phase	Δpib2, log-phase	0.713732	70.4876	156104	6.004	112835	108129	0	98652.6	106435	123733	68165.6	95644.7	33094.2	73189.6	121308	81921.6	73837.4	50653	102676	7.14097	116223	62584.5	0	78705.9	119199	79062.5	50298	115558	109885	85044.2	74880.2	81921.6	82911	52788.6	0	0	1	0	0	1	0	0	0	0	0	1	0	1	0	1
53571	43.9843	4	698.312	2789.22	0.00615659	2.20729	39.41	HSDSYSENETNHTNVPISSTGGTNNK		P0C2J0|YP13B_YEAST	Transposon Ty1-PR2 Gag-Pol polyprotein OS=Saccharomyces cerevisiae (strain ATCC 204508 / S288c) GN=TY1B-PR2 PE=3 SV=1	FALSE	314.132	wt, log-phase	Δgtr1Δgtr2, log-phase	0.152939	198.809	540.631	306016	426.834	405.02	6503.76	3022.28	1134.66	1097.12	929.024	167.296	125.672	250.955	265.018	232.204	250.834	230.475	355.595	363965	439.647	234.424	2885.23	2411.2	1270.73	701.03	685.508	202.127	417.276	291.602	163.589	232.204	281.658	240.192	0	1	0	0	0	0	0	0	0	0	0	0	0	0	0	0
145036	43.9843	3	930.747	2789.22	0.00681873	2.44468	29.13	HSDSYSENETNHTNVPISSTGGTNNK		P0C2J0|YP13B_YEAST	Transposon Ty1-PR2 Gag-Pol polyprotein OS=Saccharomyces cerevisiae (strain ATCC 204508 / S288c) GN=TY1B-PR2 PE=3 SV=1	FALSE	Infinity	wt, log-phase	wt, rapamycin +30'	0.641831	200	0	76446.7	0	0	0	0	0	0	0	0	0	79.2344	0	77.1173	96.731	0	0	90923.3	0	0	0	0	0	0	0	0	0	92.068	0	77.1173	108.618	0	0	1	0	0	0	0	0	0	0	0	0	0	0	0	0	0
6193	64.8262	3	666.627	1996.86	0.00426106	2.13388	64.88	SSTPQISNIESTGSGGMHK	[3] Phospho (ST)	P0C2J0|YP13B_YEAST	Transposon Ty1-PR2 Gag-Pol polyprotein OS=Saccharomyces cerevisiae (strain ATCC 204508 / S288c) GN=TY1B-PR2 PE=3 SV=1	FALSE	2.80656	wt, rapamycin +30'	Δpib2, log-phase	0.00516713	49.6313	299189	209956	202870	290604	913479	421331	536235	495295	143389	340027	110310	249421	312879	346018	197180	303887	196789	249716	208960	168200	405242	336141	600540	316481	105804	410821	366270	289819	193133	346018	221411	316699	1	0	0	0	1	1	0	1	1	0	1	1	1	0	0	0
6771	34.9024	3	417.559	1249.65	0.00116189	0.929769	---	LNNNGIHINNK		P0C2J0|YP13B_YEAST	Transposon Ty1-PR2 Gag-Pol polyprotein OS=Saccharomyces cerevisiae (strain ATCC 204508 / S288c) GN=TY1B-PR2 PE=3 SV=1	FALSE	1.82644	wt, log-phase	wt, rapamycin +30'	0.448009	121.924	144013	92543.9	55183.6	71930.7	125247	380.759	72627.2	860.386	50078.3	58492.2	91324.9	2082.08	904.116	67835.2	55959.2	94946.6	94723.3	110069	56840.2	41633.2	55562.7	303.773	81336.7	549.765	36951.7	70670.4	303232	2419.32	558.088	67835.2	62835.8	98949.6	0	0	0	0	0	0	0	0	0	0	0	0	0	0	0	0
31580	34.9024	2	625.835	1249.65	0.00205336	1.64314	35.7	LNNNGIHINNK		P0C2J0|YP13B_YEAST	Transposon Ty1-PR2 Gag-Pol polyprotein OS=Saccharomyces cerevisiae (strain ATCC 204508 / S288c) GN=TY1B-PR2 PE=3 SV=1	FALSE	1.98944	wt, log-phase	Δpib2, log-phase	0.498795	95.7039	50940.2	28945	17785.4	25702.5	43894.5	0	25048.6	10559.8	15744.8	19938.3	22168	4162.89	3836.34	23501.5	21318	28721.8	33505.5	34426.3	18319.3	14876.5	19472.7	0	28052.4	6747.44	11617.8	24089.5	73605.8	4837.15	2368.08	23501.5	23937.6	29932.8	0	1	0	0	0	0	0	0	0	1	1	0	0	0	0	0
6919	44.6399	4	571.271	2281.06	0.003789	1.66107	28.61	KRSSTPQISNIESTGSGGMHK	[3] Phospho (ST)	P0C2J0|YP13B_YEAST	Transposon Ty1-PR2 Gag-Pol polyprotein OS=Saccharomyces cerevisiae (strain ATCC 204508 / S288c) GN=TY1B-PR2 PE=3 SV=1	FALSE	1.5106	Δpib2, log-phase	wt, rapamycin +30'	0.701865	87.1769	564755	4341.49	271402	218987	4302.85	198669	243626	313677	274925	393531	124490	355529	391937	215491	191523	166662	371462	5163.64	279550	126749	1908.85	158500	272842	200432	202862	475464	413352	413114	241933	215491	215058	173688	0	0	0	0	0	0	0	0	0	0	0	0	0	0	0	1
31911	44.6468	3	761.36	2281.06	0.00571661	2.50613	34.93	KRSSTPQISNIESTGSGGMHK	[3] Phospho (ST)	P0C2J0|YP13B_YEAST	Transposon Ty1-PR2 Gag-Pol polyprotein OS=Saccharomyces cerevisiae (strain ATCC 204508 / S288c) GN=TY1B-PR2 PE=3 SV=1	FALSE	1.50951	wt, log-phase	wt, rapamycin +30'	0.727597	83.9546	151467	175.177	78400.5	65494.4	397.808	51991.8	70254.6	73138.8	65824	103929	28632.8	94318.4	78285.4	61634.9	52135.2	37633.7	99625.9	208.35	80754.1	37907.9	176.477	41479.5	78679.5	46733.9	48570.2	125567	95071.3	109595	48323.7	61634.9	58541.9	39220.4	0	0	0	0	0	0	0	1	1	0	0	1	0	0	0	0
7889	61.334	3	573.925	1718.75	0.00282538	1.64386	33.29	EVHTNQDPLDVSASK	[12] Phospho (ST)	P0C2J0|YP13B_YEAST	Transposon Ty1-PR2 Gag-Pol polyprotein OS=Saccharomyces cerevisiae (strain ATCC 204508 / S288c) GN=TY1B-PR2 PE=3 SV=1	FALSE	1.67757	wt, rapamycin +30'	Δpib2, log-phase	0.125755	44.0466	118203	195951	200713	205636	217293	274574	275750	214231	154090	204265	54794.9	172129	180714	169450	105723	144175	77747	233058	206739	119022	96396.5	219057	308818	136888	113700	246793	181939	200009	111550	169450	118715	150253	0	0	0	0	0	0	0	0	0	0	1	0	0	0	0	0
24482	61.356	2	860.385	1718.76	0.00392544	2.28389	30.32	EVHTNQDPLDVSASK	[12] Phospho (ST)	P0C2J0|YP13B_YEAST	Transposon Ty1-PR2 Gag-Pol polyprotein OS=Saccharomyces cerevisiae (strain ATCC 204508 / S288c) GN=TY1B-PR2 PE=3 SV=1	FALSE	1.90126	wt, rapamycin +30'	Δpib2, log-phase	0.504756	67.6601	497.133	92432.9	100064	118007	87616.4	146881	150749	127023	63432.7	102232	20727.7	83044.7	75133.4	84230.2	56880.1	65683.7	326.985	109937	103068	68302.2	38868.8	117183	168827	81164.4	46805.7	123516	68823.5	96495.6	46378	84230.2	63869.9	68453	0	0	0	0	0	0	1	0	0	0	0	0	1	0	1	0
7904	123.227	3	1130.19	3387.55	0.00722829	2.13379	49.21	MQSDTQEANDIVTLANLQYNGSTPADAFETK	[1] Oxidation (M)	P0C2J0|YP13B_YEAST	Transposon Ty1-PR2 Gag-Pol polyprotein OS=Saccharomyces cerevisiae (strain ATCC 204508 / S288c) GN=TY1B-PR2 PE=3 SV=1	FALSE	1.33275	wt, log-phase	Δpib2, log-phase	0.9089	57.9111	352149	824939	1.3386e+06	723458	804136	1.1605e+06	138876	1.01379e+06	995085	565401	342031	527906	737334	577747	1.11062e+06	603352	231623	981157	1.37878e+06	418735	356735	925858	155530	647787	734253	683118	1.13567e+06	613412	455138	577747	1.2471e+06	628790	1	0	1	0	0	0	0	0	1	1	1	1	0	0	0	0
34694	123.234	4	847.894	3387.55	0.00694018	2.04874	45.19	MQSDTQEANDIVTLANLQYNGSTPADAFETK	[1] Oxidation (M)	P0C2J0|YP13B_YEAST	Transposon Ty1-PR2 Gag-Pol polyprotein OS=Saccharomyces cerevisiae (strain ATCC 204508 / S288c) GN=TY1B-PR2 PE=3 SV=1	FALSE	1.32289	wt, log-phase	wt, rapamycin +30'	0.90597	64.9136	31521.2	127217	187393	71666.3	59852.8	132804	32695.9	90469	144935	73953.8	40933.6	71118.8	96541.1	74232.9	106601	86719.8	20732.8	151308	193019	41480.2	26552.2	105952	36616.9	57807.4	106945	89351	135914	82638	59592.4	74232.9	119701	90376.1	0	1	1	0	0	0	0	0	0	0	0	1	0	1	0	0
8231	57.8363	3	671.959	2012.86	0.00408561	2.02976	61.8	SSTPQISNIESTGSGGMHK	[3] Phospho (ST)|[17] Oxidation (M)	P0C2J0|YP13B_YEAST	Transposon Ty1-PR2 Gag-Pol polyprotein OS=Saccharomyces cerevisiae (strain ATCC 204508 / S288c) GN=TY1B-PR2 PE=3 SV=1	FALSE	2.45543	wt, rapamycin +30'	Δpib2, log-phase	0.102062	66.5777	220427	282426	464630	266172	244886	769152	434659	496762	366776	202714	45569.2	177250	333700	263204	250513	166844	144984	335909	478579	154060	108638	613636	486783	317419	270637	244920	151306	205959	205985	263204	281297	173878	1	1	0	1	0	1	1	0	0	1	1	0	1	1	0	1
52357	57.1226	3	671.959	2012.86	0.0048597	2.41434	56.77	SSTPQISNIESTGSGGMHK	[3] Phospho (ST)|[17] Oxidation (M)	P0C2J0|YP13B_YEAST	Transposon Ty1-PR2 Gag-Pol polyprotein OS=Saccharomyces cerevisiae (strain ATCC 204508 / S288c) GN=TY1B-PR2 PE=3 SV=1	FALSE	99.6741	wt, rapamycin +30'	Δgtr1Δgtr2, log-phase	0.481323	197.775	613.459	1661.24	2295.49	1993.71	457846	1914.31	767.687	1171.51	2352.72	1586.91	452.454	1093.34	1655.76	1308.57	884.954	782.797	403.497	1975.82	2364.4	1153.95	203112	1527.26	859.748	748.569	1736.02	1917.31	1502.31	1270.42	1022.06	1308.57	993.703	815.8	0	0	0	0	1	0	0	0	0	0	0	0	0	0	0	0
107427	57.8248	2	1007.44	2012.86	0.00563803	2.80102	48.13	SSTPQISNIESTGSGGMHK	[3] Phospho (ST)|[17] Oxidation (M)	P0C2J0|YP13B_YEAST	Transposon Ty1-PR2 Gag-Pol polyprotein OS=Saccharomyces cerevisiae (strain ATCC 204508 / S288c) GN=TY1B-PR2 PE=3 SV=1	FALSE	2.67409	wt, rapamycin +30'	wt, log-phase	0.520136	111.488	1732.38	7314.61	17161.6	6804.06	2100.44	44902	17194.7	24081.6	21859.7	6158.68	949.093	4323.7	9336.61	9672.27	14864.8	6166.47	1139.46	8699.77	17676.7	3938.17	931.807	35823.2	19256.7	15387.5	16129.8	7440.93	3151.33	5024.02	5763.26	9672.27	16691.4	6426.46	0	0	0	0	0	1	0	0	0	0	0	0	0	0	0	0
8354	51.3415	2	622.829	1243.64	0.00233582	1.87821	34.88	STTEPIQLNNK		P0C2J0|YP13B_YEAST	Transposon Ty1-PR2 Gag-Pol polyprotein OS=Saccharomyces cerevisiae (strain ATCC 204508 / S288c) GN=TY1B-PR2 PE=3 SV=1	FALSE	1.53784	wt, log-phase	wt, rapamycin +30'	0.457496	66.9113	245506	213423	136375	209712	219.572	184750	175743	162758	88699.6	145653	268026	114380	237162	123992	120637	187686	161479	253838	140470	121381	97.4076	147395	196819	103998	65449.6	175978	889944	132906	146394	123992	135462	195599	1	0	0	0	0	0	1	0	0	1	0	1	0	0	0	0
8636	31.7343	2	631.788	1261.56	0.0019061	1.51091	27.34	IQEYDKASTK	[9] Phospho (ST)	P0C2J0|YP13B_YEAST	Transposon Ty1-PR2 Gag-Pol polyprotein OS=Saccharomyces cerevisiae (strain ATCC 204508 / S288c) GN=TY1B-PR2 PE=3 SV=1	FALSE	1.19496	Δpib2, log-phase	Δgtr1Δgtr2, log-phase	0.889611	67.0134	160427	129211	119319	121148	211316	154721	219885	5696.28	261582	158277	35239.9	149046	176580	126238	112392	90365.6	105519	153680	122901	70119.9	93744.9	123437	246254	3639.78	193016	191230	117009	173187	108999	126238	126204	94175.5	0	0	0	0	0	1	0	0	0	0	0	0	0	1	0	1
8636	31.7343	2	631.788	1261.56	0.0019061	1.51091	41.35	IQEYDKASTK	[8] Phospho (ST)	P0C2J0|YP13B_YEAST	Transposon Ty1-PR2 Gag-Pol polyprotein OS=Saccharomyces cerevisiae (strain ATCC 204508 / S288c) GN=TY1B-PR2 PE=3 SV=1	FALSE	1.19496	Δpib2, log-phase	Δgtr1Δgtr2, log-phase	0.889611	67.0134	160427	129211	119319	121148	211316	154721	219885	5696.28	261582	158277	35239.9	149046	176580	126238	112392	90365.6	105519	153680	122901	70119.9	93744.9	123437	246254	3639.78	193016	191230	117009	173187	108999	126238	126204	94175.5	0	0	0	0	0	1	0	0	1	0	0	0	1	0	1	0
