## Supplementary material for "The Molecular Logic of Gtr1/2 and Pib2 Dependent TORC1 Regulation in Budding Yeast": Table S1 (part 2 of 3)

### Sheet: raw_data (continued)
																		Normalized abundance																Raw abundance																Spectral counts
13982	31.7486	3	421.527	1261.56	0.000987716	0.782933	38.21	IQEYDKASTK	[8] Phospho (ST)	P0C2J0|YP13B_YEAST	Transposon Ty1-PR2 Gag-Pol polyprotein OS=Saccharomyces cerevisiae (strain ATCC 204508 / S288c) GN=TY1B-PR2 PE=3 SV=1	FALSE	1.37462	Δpib2, log-phase	wt, rapamycin +30'	0.813876	64.8626	50738.3	47582.4	40468	32397.5	58083.7	48201.8	33123.6	6629.17	91045.2	52637.5	11713.1	45352	69678.4	38065.9	36412.3	30364.8	33372.6	56593.1	41682.8	18751.6	25767.4	38455.9	37095.7	4235.87	67180.4	63596.7	38891.8	52697.7	43010.8	38065.9	40886.9	31645	0	0	0	0	0	0	0	0	0	0	0	0	1	0	0	0
8787	26.6568	2	560.258	1118.5	0.00117586	1.05128	49.82	SYTNTTKPK	[3] Phospho (ST)	P0C2J0|YP13B_YEAST	Transposon Ty1-PR2 Gag-Pol polyprotein OS=Saccharomyces cerevisiae (strain ATCC 204508 / S288c) GN=TY1B-PR2 PE=3 SV=1	FALSE	2.65603	wt, rapamycin +30'	Δpib2, log-phase	0.456951	118.704	99102.2	101421	96278.8	84371.9	374546	22715.7	176160	4695.06	118481	77289.4	21436.6	454.811	121790	79971.2	79562.2	66634.3	65183.6	120628	99169.2	48834.1	166158	18122.8	197285	3000.03	87424.9	93381.1	71177.2	528.477	75178	79971.2	89339.3	69443.7	0	0	0	0	1	0	0	0	0	0	0	0	1	1	0	0
28423	26.6635	3	373.841	1118.5	0.000248187	0.221893	---	SYTNTTKPK	[3] Phospho (ST)	P0C2J0|YP13B_YEAST	Transposon Ty1-PR2 Gag-Pol polyprotein OS=Saccharomyces cerevisiae (strain ATCC 204508 / S288c) GN=TY1B-PR2 PE=3 SV=1	FALSE	2.57765	wt, rapamycin +30'	Δpib2, log-phase	0.409129	100.339	14631.9	14609.6	14015.1	10489.2	45693.4	17466.7	23134.8	1656.02	19452.2	11037.6	3232.76	397.972	27409.1	11150.8	11545.5	8600.07	9623.99	17376.2	14435.8	6071.09	20270.7	13935.1	25909.1	1058.16	14353.4	13335.7	10733.9	462.431	16919	11150.8	12964.3	8962.66	0	0	0	0	0	0	0	0	0	0	0	0	0	0	0	0
47578	26.0085	2	560.258	1118.5	0.00034788	0.311024	36.1	SYTNTTKPK	[3] Phospho (ST)	P0C2J0|YP13B_YEAST	Transposon Ty1-PR2 Gag-Pol polyprotein OS=Saccharomyces cerevisiae (strain ATCC 204508 / S288c) GN=TY1B-PR2 PE=3 SV=1	FALSE	24.6694	Δpib2, log-phase	Δgtr1Δgtr2, log-phase	0.208248	186.322	1366.43	306.196	572.53	988.551	5932.31	1344.03	2245.19	1481.25	1534.04	529.131	1981.14	74658.4	1286.69	1100.3	479.835	323.473	898.759	364.18	589.718	572.17	2631.72	1072.28	2514.44	946.48	1131.94	639.296	6578.09	86750.9	794.24	1100.3	538.8	337.111	0	0	0	0	0	0	0	0	0	0	0	1	0	0	0	0
9246	56.0373	4	822.853	3287.38	0.00751633	2.28642	58.36	DFRHSDSYSENETNHTNVPISSTGGTNNK	[9] Phospho (ST)	P0C2J0|YP13B_YEAST	Transposon Ty1-PR2 Gag-Pol polyprotein OS=Saccharomyces cerevisiae (strain ATCC 204508 / S288c) GN=TY1B-PR2 PE=3 SV=1	FALSE	1.97065	Δpib2, log-phase	Δgtr1Δgtr2, log-phase	0.514004	144.675	469433	153839	364518	195814	41489.5	18831.8	215288	991510	947594	342741	89327.1	522991	287407	224631	331101	122358	308765	182972	375461	113336	18405.8	15024.2	241106	633550	699210	414100	296598	607700	177409	224631	371789	127517	0	0	0	0	0	0	0	0	0	0	1	0	0	0	0	0
127619	56.0918	3	1096.8	3287.38	0.0070521	2.14521	27.54	DFRHSDSYSENETNHTNVPISSTGGTNNK	[9] Phospho (ST)	P0C2J0|YP13B_YEAST	Transposon Ty1-PR2 Gag-Pol polyprotein OS=Saccharomyces cerevisiae (strain ATCC 204508 / S288c) GN=TY1B-PR2 PE=3 SV=1	FALSE	2.34105	Δpib2, log-phase	Δgtr1Δgtr2, log-phase	0.238834	169.238	26482.5	3343.05	13125	4052.86	0	7.75442	7075.62	51387.1	24816.7	13209.7	2083.55	21268.7	4472.56	6905.25	14248.4	592.13	17418.6	3976.11	13519	2345.78	0	6.18655	7924.14	32835	18311.7	15960	6918.14	24713.5	2760.8	6905.25	15999.4	617.095	0	0	0	0	0	0	0	0	1	0	0	0	0	0	0	0
9754	38.953	4	575.27	2297.05	0.00373373	1.62545	46.29	KRSSTPQISNIESTGSGGMHK	[3] Phospho (ST)|[19] Oxidation (M)	P0C2J0|YP13B_YEAST	Transposon Ty1-PR2 Gag-Pol polyprotein OS=Saccharomyces cerevisiae (strain ATCC 204508 / S288c) GN=TY1B-PR2 PE=3 SV=1	FALSE	1.42504	wt, log-phase	wt, rapamycin +30'	0.854693	92.4534	326980	186018	569167	187903	80580.1	326242	176597	307835	655283	178958	49928.6	246925	360843	187998	263429	150202	215068	221244	586254	108758	35747.3	260279	197774	196699	483520	216217	165781	286920	222739	187998	295801	156535	2	0	0	0	0	0	1	0	1	1	0	1	0	1	1	1
33340	38.987	3	766.691	2297.05	0.00407324	1.77325	28.98	KRSSTPQISNIESTGSGGMHK	[3] Phospho (ST)|[19] Oxidation (M)	P0C2J0|YP13B_YEAST	Transposon Ty1-PR2 Gag-Pol polyprotein OS=Saccharomyces cerevisiae (strain ATCC 204508 / S288c) GN=TY1B-PR2 PE=3 SV=1	FALSE	1.6144	wt, log-phase	Δgtr1Δgtr2, log-phase	0.694208	95.8418	90254.6	66542.8	231144	53941	89282.4	122799	61843.2	79950	197499	54115.8	11903.7	70065.9	78866.6	56874.7	92700.9	45270.6	59364.1	79143.9	238083	31220.9	39607.9	97970	69259.4	51086.1	145730	65382.8	39524.7	81414.5	48682.4	56874.7	104093	47179.2	0	0	0	1	0	0	0	0	1	0	0	0	0	0	0	0
65638	38.3323	4	575.27	2297.05	0.00501556	2.18348	34.32	KRSSTPQISNIESTGSGGMHK	[3] Phospho (ST)|[19] Oxidation (M)	P0C2J0|YP13B_YEAST	Transposon Ty1-PR2 Gag-Pol polyprotein OS=Saccharomyces cerevisiae (strain ATCC 204508 / S288c) GN=TY1B-PR2 PE=3 SV=1	FALSE	59.9875	wt, rapamycin +30'	wt, log-phase	0.510508	195.713	2742.23	1275.29	1661.36	990.115	393614	1229.95	792.918	4419.05	1419.13	1709.83	1873.1	2927.27	3074.87	1921.82	2141.51	575.004	1803.68	1516.79	1711.24	573.075	174617	981.261	888.005	2823.66	1047.14	2065.82	6219.38	3401.4	1898.04	1921.82	2404.67	599.247	0	0	0	0	1	0	0	0	0	0	0	0	0	0	0	0
164497	38.3477	3	766.691	2297.05	0.00337141	1.46771	---	KRSSTPQISNIESTGSGGMHK	[3] Phospho (ST)|[19] Oxidation (M)	P0C2J0|YP13B_YEAST	Transposon Ty1-PR2 Gag-Pol polyprotein OS=Saccharomyces cerevisiae (strain ATCC 204508 / S288c) GN=TY1B-PR2 PE=3 SV=1	FALSE	581.291	wt, rapamycin +30'	Δgtr1Δgtr2, log-phase	0.6805	199.503	1.38209	0	398.978	0	90116.5	0	0	168.423	420.888	194.53	0	211.882	126.337	28.9815	0	0	0.909058	0	410.955	0	39977.9	0	0	107.618	310.565	235.031	0	246.201	77.9845	28.9815	0	0	0	0	0	0	0	0	0	0	0	0	0	0	0	0	0	0
10305	59.893	2	495.766	989.517	0.00166395	1.68158	40.62	VACQLIMR	[3] Carbamidomethyl (C)	P0C2J0|YP13B_YEAST	Transposon Ty1-PR2 Gag-Pol polyprotein OS=Saccharomyces cerevisiae (strain ATCC 204508 / S288c) GN=TY1B-PR2 PE=3 SV=1	FALSE	16.4673	Δpib2, log-phase	wt, rapamycin +30'	0.306075	184.406	57915.6	17397.3	3506.91	18538	1599.58	2225.06	12785.4	814.621	938.391	4401.76	270047	11549.5	11674.5	13369.6	7068.19	39396.8	38093.4	20691.8	3612.19	10729.7	709.615	1775.17	14318.6	520.522	692.419	5318.21	896653	13420.1	7206.37	13369.6	7936.77	41057.8	1	0	0	1	0	0	2	0	0	0	1	1	0	1	0	1
10530	38.9158	3	718.971	2153.89	0.00425447	1.97525	33.93	AHNVSTSNNSPSTDNDSISK	[5] Phospho (ST)	P0C2J0|YP13B_YEAST	Transposon Ty1-PR2 Gag-Pol polyprotein OS=Saccharomyces cerevisiae (strain ATCC 204508 / S288c) GN=TY1B-PR2 PE=3 SV=1	FALSE	1.20947	wt, log-phase	wt, rapamycin +30'	0.765065	67.3203	383782	296879	304787	283206	209296	302519	239926	297190	526982	265720	64407.4	269168	332653	323667	252548	214970	252429	353099	313937	163918	92848.8	241352	268698	189897	388849	321043	213856	312766	205339	323667	283583	224034	0	0	0	0	0	0	0	0	0	0	0	1	0	0	0	0
196580	38.8973	2	1077.95	2153.89	0.00384099	1.78328	28.14	AHNVSTSNNSPSTDNDSISK	[5] Phospho (ST)	P0C2J0|YP13B_YEAST	Transposon Ty1-PR2 Gag-Pol polyprotein OS=Saccharomyces cerevisiae (strain ATCC 204508 / S288c) GN=TY1B-PR2 PE=3 SV=1	FALSE	3.75426	wt, log-phase	Δgtr1Δgtr2, log-phase	0.142274	110.262	30478.9	12515.3	17907	16256.4	1680.67	20185.9	12080.9	167.78	17049.6	11875.2	7353.88	14441.5	352.491	9296.6	10328.5	574.394	20047.2	14885.3	18444.6	9409.15	745.586	16104.5	13529.6	107.207	12580.5	14347.7	24417.5	16780.6	217.584	9296.6	11597.8	598.611	0	1	0	0	0	0	1	0	0	2	1	0	0	0	0	0
10530	38.9158	3	718.971	2153.89	0.00425447	1.97525	39.49	AHNVSTSNNSPSTDNDSISK	[7] Phospho (ST)	P0C2J0|YP13B_YEAST	Transposon Ty1-PR2 Gag-Pol polyprotein OS=Saccharomyces cerevisiae (strain ATCC 204508 / S288c) GN=TY1B-PR2 PE=3 SV=1	FALSE	1.20947	wt, log-phase	wt, rapamycin +30'	0.765065	67.3203	383782	296879	304787	283206	209296	302519	239926	297190	526982	265720	64407.4	269168	332653	323667	252548	214970	252429	353099	313937	163918	92848.8	241352	268698	189897	388849	321043	213856	312766	205339	323667	283583	224034	0	0	0	0	0	0	0	0	0	0	0	1	0	0	0	0
196580	38.8973	2	1077.95	2153.89	0.00384099	1.78328	32.06	AHNVSTSNNSPSTDNDSISK	[7] Phospho (ST)	P0C2J0|YP13B_YEAST	Transposon Ty1-PR2 Gag-Pol polyprotein OS=Saccharomyces cerevisiae (strain ATCC 204508 / S288c) GN=TY1B-PR2 PE=3 SV=1	FALSE	3.75426	wt, log-phase	Δgtr1Δgtr2, log-phase	0.142274	110.262	30478.9	12515.3	17907	16256.4	1680.67	20185.9	12080.9	167.78	17049.6	11875.2	7353.88	14441.5	352.491	9296.6	10328.5	574.394	20047.2	14885.3	18444.6	9409.15	745.586	16104.5	13529.6	107.207	12580.5	14347.7	24417.5	16780.6	217.584	9296.6	11597.8	598.611	0	1	0	0	0	0	0	0	0	0	0	1	0	1	0	0
248329	39.0884	2	1077.95	2153.89	0.0041649	1.93367	32	AHNVSTSNNSPSTDNDSISK	[7] Phospho (ST)	P0C2J0|YP13B_YEAST	Transposon Ty1-PR2 Gag-Pol polyprotein OS=Saccharomyces cerevisiae (strain ATCC 204508 / S288c) GN=TY1B-PR2 PE=3 SV=1	FALSE	85.4802	Δgtr1Δgtr2, log-phase	Δpib2, log-phase	0.303014	200	0	0	0	404.779	0	0	142.779	17567.6	0	0	332.606	0	19212.7	444.741	0	8773.83	0	0	0	234.285	0	0	159.901	11225.2	0	0	1104.37	0	11859.5	444.741	0	9143.74	0	0	0	0	0	0	0	0	0	0	0	0	1	0	0	0
10530	38.9158	3	718.971	2153.89	0.00425447	1.97525	54.83	AHNVSTSNNSPSTDNDSISK	[6] Phospho (ST)	P0C2J0|YP13B_YEAST	Transposon Ty1-PR2 Gag-Pol polyprotein OS=Saccharomyces cerevisiae (strain ATCC 204508 / S288c) GN=TY1B-PR2 PE=3 SV=1	FALSE	1.20947	wt, log-phase	wt, rapamycin +30'	0.765065	67.3203	383782	296879	304787	283206	209296	302519	239926	297190	526982	265720	64407.4	269168	332653	323667	252548	214970	252429	353099	313937	163918	92848.8	241352	268698	189897	388849	321043	213856	312766	205339	323667	283583	224034	0	0	0	0	1	0	0	1	0	0	1	0	0	0	0	0
11606	125.113	3	1124.86	3371.55	0.00545242	1.61719	57.86	MQSDTQEANDIVTLANLQYNGSTPADAFETK		P0C2J0|YP13B_YEAST	Transposon Ty1-PR2 Gag-Pol polyprotein OS=Saccharomyces cerevisiae (strain ATCC 204508 / S288c) GN=TY1B-PR2 PE=3 SV=1	FALSE	1.13323	Δgtr1Δgtr2, log-phase	wt, rapamycin +30'	0.777629	62.0981	405002	392280	283556	478885	494787	275351	80266.3	562184	175635	525597	460020	405855	414883	381994	456431	347482	266386	466566	292069	277177	219500	219678	89891.8	359221	129597	635027	1.52743e+06	471592	256097	381994	512520	362132	0	1	1	1	1	0	1	0	0	1	0	1	1	1	1	0
58059	125.104	4	843.895	3371.55	0.00569173	1.68817	41.67	MQSDTQEANDIVTLANLQYNGSTPADAFETK		P0C2J0|YP13B_YEAST	Transposon Ty1-PR2 Gag-Pol polyprotein OS=Saccharomyces cerevisiae (strain ATCC 204508 / S288c) GN=TY1B-PR2 PE=3 SV=1	FALSE	1.81112	Δpib2, log-phase	wt, rapamycin +30'	0.14949	57.2324	31008.7	48065.4	32913	37026.9	25044.4	24850.5	6585.5	40526.5	22974.4	56181	50116	46420.1	47739.2	39757.6	33145.9	36381	20395.7	57167.5	33901	21431.1	11110.3	19825.9	7375.24	25895.4	16952.4	67877.9	166403	53938.8	29468.2	39757.6	37219.1	37914.8	0	0	0	0	0	0	0	0	0	0	1	0	0	0	0	0
12334	49.9293	2	503.763	1005.51	0.00172424	1.71479	26.1	VACQLIMR	[3] Carbamidomethyl (C)|[7] Oxidation (M)	P0C2J0|YP13B_YEAST	Transposon Ty1-PR2 Gag-Pol polyprotein OS=Saccharomyces cerevisiae (strain ATCC 204508 / S288c) GN=TY1B-PR2 PE=3 SV=1	FALSE	1.55722	Δpib2, log-phase	wt, log-phase	0.814073	162.766	95156.4	77430.7	31670	43097.6	7966.34	26816.7	274676	10266.1	24363.4	8378.5	315222	37222.8	51012.9	36007.3	37608.7	129963	62588.3	92093.6	32620.7	24944.7	3534.07	21394.6	307616	6559.79	17977.2	10122.9	1.04665e+06	43251.8	31489	36007.3	42230.3	135442	1	0	0	0	0	0	0	0	0	0	0	0	0	0	0	0
14289	25.1121	3	531.243	1590.71	0.00343986	2.16248	63.92	NDSRSYTNTTKPK	[5] Phospho (ST)	P0C2J0|YP13B_YEAST	Transposon Ty1-PR2 Gag-Pol polyprotein OS=Saccharomyces cerevisiae (strain ATCC 204508 / S288c) GN=TY1B-PR2 PE=3 SV=1	FALSE	216.101	wt, rapamycin +30'	wt, log-phase	0.990288	199.499	177.483	422.165	18.5417	33.4541	40.0905	0	224.807	140556	1716.91	19.4332	78.2224	170.427	48.3111	29.1244	60.589	4000.61	116.738	502.11	19.0983	19.3631	17.7852	0	251.766	89811.9	1266.87	23.4793	259.726	198.031	29.8212	29.1244	68.0345	4169.28	0	0	0	0	0	0	0	1	0	0	0	0	0	0	0	0
17332	25.9871	3	531.243	1590.71	0.00189062	1.18854	30.74	NDSRSYTNTTKPK	[5] Phospho (ST)	P0C2J0|YP13B_YEAST	Transposon Ty1-PR2 Gag-Pol polyprotein OS=Saccharomyces cerevisiae (strain ATCC 204508 / S288c) GN=TY1B-PR2 PE=3 SV=1	FALSE	1.71426	wt, log-phase	Δpib2, log-phase	0.586995	90.5794	235011	167884	155718	144383	270563	133620	166833	2119	211390	147705	32953.1	18039	206631	123415	121300	105129	154576	199675	160393	83568.2	120029	106603	186840	1353.99	155980	178457	109416	20960.7	127548	123415	136206	109562	0	0	0	0	1	0	0	0	0	0	0	0	0	0	0	0
14519	103.206	2	714.852	1427.69	0.00350082	2.45209	41.08	DILSVDYTDIMK	[11] Oxidation (M)	P0C2J0|YP13B_YEAST	Transposon Ty1-PR2 Gag-Pol polyprotein OS=Saccharomyces cerevisiae (strain ATCC 204508 / S288c) GN=TY1B-PR2 PE=3 SV=1	FALSE	1.82198	Δpib2, log-phase	wt, rapamycin +30'	0.617911	117.546	74781.7	89834.3	60941.2	75007.2	31211.6	55764.1	62291.6	31546.6	35298.4	22329.3	226912	44900.1	49007.8	37147.8	73086.9	126595	49187	106846	62770.6	43413.9	13846.2	44489.1	69761.7	20157.5	26046	26978.3	753429	52172.6	30251.3	37147.8	82068.3	131932	0	0	1	0	0	1	1	0	1	0	1	0	1	0	0	1
267715	121.459	2	714.852	1427.69	0.00332047	2.32577	28.06	DILSVDYTDIMK	[11] Oxidation (M)	P0C2J0|YP13B_YEAST	Transposon Ty1-PR2 Gag-Pol polyprotein OS=Saccharomyces cerevisiae (strain ATCC 204508 / S288c) GN=TY1B-PR2 PE=3 SV=1	FALSE	7.27236	Δpib2, log-phase	wt, rapamycin +30'	0.0727921	139.817	1858.55	1447.06	2050.68	1205.76	389.432	52.1778	964.392	539.03	1259.55	725.52	10943.7	1216.18	647.373	1271.92	1190.42	2874.47	1222.44	1721.08	2112.24	697.891	172.762	41.6279	1080.04	344.426	929.398	876.574	36337.1	1413.16	399.607	1271.92	1336.71	2995.66	0	0	0	0	0	0	0	0	0	0	1	0	0	0	0	0
17332	25.9871	3	531.243	1590.71	0.00189062	1.18854	26.72	NDSRSYTNTTKPK	[6] Phospho (Y)	P0C2J0|YP13B_YEAST	Transposon Ty1-PR2 Gag-Pol polyprotein OS=Saccharomyces cerevisiae (strain ATCC 204508 / S288c) GN=TY1B-PR2 PE=3 SV=1	FALSE	1.71426	wt, log-phase	Δpib2, log-phase	0.586995	90.5794	235011	167884	155718	144383	270563	133620	166833	2119	211390	147705	32953.1	18039	206631	123415	121300	105129	154576	199675	160393	83568.2	120029	106603	186840	1353.99	155980	178457	109416	20960.7	127548	123415	136206	109562	0	0	0	0	0	0	0	0	0	0	1	0	0	0	0	0
17906	121.497	2	706.854	1411.69	0.00293042	2.07582	33.8	DILSVDYTDIMK		P0C2J0|YP13B_YEAST	Transposon Ty1-PR2 Gag-Pol polyprotein OS=Saccharomyces cerevisiae (strain ATCC 204508 / S288c) GN=TY1B-PR2 PE=3 SV=1	FALSE	4.63038	Δpib2, log-phase	wt, rapamycin +30'	0.719862	162.798	56499.4	37089.1	7242.72	32673.2	5284.64	6300.64	44721	8233.48	1250.31	14765.7	256504	26323.1	18777.5	25386.2	17616.8	65155.5	37161.9	44112.6	7460.15	18911.1	2344.4	5026.71	50084	5260.98	922.579	17840	851688	30586.7	11590.9	25386.2	19781.7	67902.5	0	1	0	0	0	0	0	0	0	0	0	0	0	1	0	1
563938	121.468	3	471.571	1411.69	0.00189522	1.34252	---	DILSVDYTDIMK		P0C2J0|YP13B_YEAST	Transposon Ty1-PR2 Gag-Pol polyprotein OS=Saccharomyces cerevisiae (strain ATCC 204508 / S288c) GN=TY1B-PR2 PE=3 SV=1	FALSE	31.2217	Δpib2, log-phase	wt, rapamycin +30'	0.490463	200	0	16.274	0	0	0	0	0	13.776	0	0	430.112	0	29.8556	10.1182	0	149.228	0	19.3558	0	0	0	0	0	8.80254	0	0	1428.13	0	18.4291	10.1182	0	155.52	0	0	0	0	0	0	0	0	0	0	0	0	0	0	0	0
19044	53.9865	3	718.661	2152.96	0.00470185	2.1839	38.33	RSSTPQISNIESTGSGGMHK	[4] Phospho (ST)	P0C2J0|YP13B_YEAST	Transposon Ty1-PR2 Gag-Pol polyprotein OS=Saccharomyces cerevisiae (strain ATCC 204508 / S288c) GN=TY1B-PR2 PE=3 SV=1	FALSE	1.82907	wt, log-phase	Δpib2, log-phase	0.240855	58.6282	178894	157528	73599.4	159376	216182	107241	126000	89197.7	70848.9	129503	28139.1	82813.9	183722	95363.5	49600.1	72071.8	117666	187358	75808.9	92246.3	95903.9	85557.7	141110	56995.1	52277.9	156465	93432.1	96227.4	113407	95363.5	55695.3	75110.4	1	0	0	1	0	1	0	0	0	0	0	1	0	0	0	0
35798	52.1995	4	539.247	2152.96	0.00140467	0.652436	25.16	RSSTPQISNIESTGSGGMHK	[4] Phospho (ST)	P0C2J0|YP13B_YEAST	Transposon Ty1-PR2 Gag-Pol polyprotein OS=Saccharomyces cerevisiae (strain ATCC 204508 / S288c) GN=TY1B-PR2 PE=3 SV=1	FALSE	2.08552	wt, rapamycin +30'	Δpib2, log-phase	0.215576	45.0056	41275.5	33727.1	19731.6	31358.8	21324.5	62090.6	71179.8	64848.7	28536	38176	11867.2	26643.2	53884.5	34201.5	22230.3	22301.9	27148.6	40114	20324	18150.4	9460.08	49536.4	79715.7	41436.7	21056.1	46124.3	39403.3	30958.6	33261.5	34201.5	24962.1	23242.2	0	0	0	0	0	0	0	0	0	0	1	0	0	0	0	0
36313	52.215	3	718.662	2152.96	0.00723251	3.35934	53.55	RSSTPQISNIESTGSGGMHK	[4] Phospho (ST)	P0C2J0|YP13B_YEAST	Transposon Ty1-PR2 Gag-Pol polyprotein OS=Saccharomyces cerevisiae (strain ATCC 204508 / S288c) GN=TY1B-PR2 PE=3 SV=1	FALSE	2.18851	wt, rapamycin +30'	Δpib2, log-phase	0.94275	67.8762	67608.1	47328.5	27515.3	56076.4	2507.09	86365.9	127414	114060	30456.8	65840.2	13044.4	41604.3	83170.3	56236.8	35077.1	33836.9	44468.6	56291.1	28341.3	32456.8	1112.21	68903.5	142693	72881.2	22473.4	79548.2	43312.1	48343	51339	56236.8	39387.6	35263.5	1	0	0	0	0	0	1	1	0	0	0	0	0	1	0	0
109627	51.5875	3	718.662	2152.96	0.00659035	3.06107	38.19	RSSTPQISNIESTGSGGMHK	[4] Phospho (ST)	P0C2J0|YP13B_YEAST	Transposon Ty1-PR2 Gag-Pol polyprotein OS=Saccharomyces cerevisiae (strain ATCC 204508 / S288c) GN=TY1B-PR2 PE=3 SV=1	FALSE	288.64	wt, rapamycin +30'	Δgtr1Δgtr2, log-phase	0.189142	198.211	347.617	1509.76	457.68	323.206	200607	165.682	425.567	764.263	588.072	205.737	10.6984	144.932	401.717	161.056	69.8761	67.0547	228.642	1795.66	471.42	187.071	88994.3	132.182	476.601	488.345	433.926	248.571	35.5226	168.407	247.97	161.056	78.463	69.8818	0	0	0	0	1	0	0	0	0	0	0	0	0	0	0	0
132586	51.6219	4	539.247	2152.96	0.00278916	1.2955	---	RSSTPQISNIESTGSGGMHK	[4] Phospho (ST)	P0C2J0|YP13B_YEAST	Transposon Ty1-PR2 Gag-Pol polyprotein OS=Saccharomyces cerevisiae (strain ATCC 204508 / S288c) GN=TY1B-PR2 PE=3 SV=1	FALSE	43.8469	wt, rapamycin +30'	Δgtr1Δgtr2, log-phase	0.68018	196.76	1838.31	882.245	362.745	341.222	92937	345.15	495.076	302.854	1598	424.538	949.792	383.622	1371.54	289.536	302.628	181.953	1209.13	1049.31	373.635	197.498	41229.2	275.364	554.446	193.516	1179.13	512.927	3153.65	445.758	846.616	289.536	339.816	189.624	0	0	0	0	0	0	0	0	0	0	0	0	0	0	0	0
19044	53.9865	3	718.661	2152.96	0.00470185	2.1839	70.46	RSSTPQISNIESTGSGGMHK	[3] Phospho (ST)	P0C2J0|YP13B_YEAST	Transposon Ty1-PR2 Gag-Pol polyprotein OS=Saccharomyces cerevisiae (strain ATCC 204508 / S288c) GN=TY1B-PR2 PE=3 SV=1	FALSE	1.82907	wt, log-phase	Δpib2, log-phase	0.240855	58.6282	178894	157528	73599.4	159376	216182	107241	126000	89197.7	70848.9	129503	28139.1	82813.9	183722	95363.5	49600.1	72071.8	117666	187358	75808.9	92246.3	95903.9	85557.7	141110	56995.1	52277.9	156465	93432.1	96227.4	113407	95363.5	55695.3	75110.4	0	0	0	0	0	0	0	0	0	0	1	0	0	0	0	1
36313	52.215	3	718.662	2152.96	0.00723251	3.35934	46.75	RSSTPQISNIESTGSGGMHK	[3] Phospho (ST)	P0C2J0|YP13B_YEAST	Transposon Ty1-PR2 Gag-Pol polyprotein OS=Saccharomyces cerevisiae (strain ATCC 204508 / S288c) GN=TY1B-PR2 PE=3 SV=1	FALSE	2.18851	wt, rapamycin +30'	Δpib2, log-phase	0.94275	67.8762	67608.1	47328.5	27515.3	56076.4	2507.09	86365.9	127414	114060	30456.8	65840.2	13044.4	41604.3	83170.3	56236.8	35077.1	33836.9	44468.6	56291.1	28341.3	32456.8	1112.21	68903.5	142693	72881.2	22473.4	79548.2	43312.1	48343	51339	56236.8	39387.6	35263.5	0	1	0	0	0	1	0	0	0	0	0	0	0	0	0	0
109627	51.5875	3	718.662	2152.96	0.00659035	3.06107	---	RSSTPQISNIESTGSGGMHK	[3] Phospho (ST)	P0C2J0|YP13B_YEAST	Transposon Ty1-PR2 Gag-Pol polyprotein OS=Saccharomyces cerevisiae (strain ATCC 204508 / S288c) GN=TY1B-PR2 PE=3 SV=1	FALSE	288.64	wt, rapamycin +30'	Δgtr1Δgtr2, log-phase	0.189142	198.211	347.617	1509.76	457.68	323.206	200607	165.682	425.567	764.263	588.072	205.737	10.6984	144.932	401.717	161.056	69.8761	67.0547	228.642	1795.66	471.42	187.071	88994.3	132.182	476.601	488.345	433.926	248.571	35.5226	168.407	247.97	161.056	78.463	69.8818	0	0	0	0	0	0	0	0	0	0	0	0	0	0	0	0
132586	51.6219	4	539.247	2152.96	0.00278916	1.2955	32.73	RSSTPQISNIESTGSGGMHK	[3] Phospho (ST)	P0C2J0|YP13B_YEAST	Transposon Ty1-PR2 Gag-Pol polyprotein OS=Saccharomyces cerevisiae (strain ATCC 204508 / S288c) GN=TY1B-PR2 PE=3 SV=1	FALSE	43.8469	wt, rapamycin +30'	Δgtr1Δgtr2, log-phase	0.68018	196.76	1838.31	882.245	362.745	341.222	92937	345.15	495.076	302.854	1598	424.538	949.792	383.622	1371.54	289.536	302.628	181.953	1209.13	1049.31	373.635	197.498	41229.2	275.364	554.446	193.516	1179.13	512.927	3153.65	445.758	846.616	289.536	339.816	189.624	0	0	0	0	1	0	0	0	0	0	0	0	0	0	0	0
19077	43.9001	3	745.627	2233.86	0.00588374	2.6339	42.88	AHNVSTSNNSPSTDNDSISK	[7] Phospho (ST)|[10] Phospho (ST)	P0C2J0|YP13B_YEAST	Transposon Ty1-PR2 Gag-Pol polyprotein OS=Saccharomyces cerevisiae (strain ATCC 204508 / S288c) GN=TY1B-PR2 PE=3 SV=1	FALSE	2.77322	wt, rapamycin +30'	wt, log-phase	0.251285	66.0136	118363	1086.16	125513	127047	259579	284901	243933	243251	253371	168538	37115	113086	169976	110946	122156	79287.3	77852.4	1291.85	129281	73534.4	115156	227296	273186	155431	186957	203628	123235	131403	104922	110946	137167	82630.1	0	0	1	0	0	0	1	0	0	0	1	0	0	1	1	0
134752	43.9001	2	1117.94	2233.86	0.0042303	1.89373	---	AHNVSTSNNSPSTDNDSISK	[7] Phospho (ST)|[10] Phospho (ST)	P0C2J0|YP13B_YEAST	Transposon Ty1-PR2 Gag-Pol polyprotein OS=Saccharomyces cerevisiae (strain ATCC 204508 / S288c) GN=TY1B-PR2 PE=3 SV=1	FALSE	2.17916	wt, rapamycin +30'	wt, log-phase	0.706236	114.964	15647.6	208.63	8578.02	7064.18	878.042	27055	14177	26530	22586.3	1348.24	2731.27	7216.65	15248.5	10255.8	12255.1	5295.91	10292.1	248.138	8835.54	4088.72	389.521	21584.7	15877.2	16952	16666	1628.94	9068.81	8385.53	9412.54	10255.8	13761.1	5519.19	0	0	0	0	0	0	0	0	0	0	0	0	0	0	0	0
20632	62.3621	3	573.925	1718.75	0.00254735	1.48209	30.3	EVHTNQDPLDVSASK	[14] Phospho (ST)	P0C2J0|YP13B_YEAST	Transposon Ty1-PR2 Gag-Pol polyprotein OS=Saccharomyces cerevisiae (strain ATCC 204508 / S288c) GN=TY1B-PR2 PE=3 SV=1	FALSE	2.51002	wt, rapamycin +30'	Δpib2, log-phase	0.972821	71.7247	45277.4	47127.5	46893.1	66791.9	2110.53	178975	140528	102193	44012.2	63589.6	16024.3	45219.8	70676.8	57783.3	36479.4	51215.2	29780.8	56052	48300.9	38658.9	936.282	142788	157381	65298.7	32475.7	76829	53206.4	52544.1	43627.1	57783.3	40962.2	53374.5	0	1	0	0	0	0	0	1	0	0	0	0	0	0	0	0
63448	62.3621	2	860.385	1718.76	0.00399075	2.32189	53.82	EVHTNQDPLDVSASK	[14] Phospho (ST)	P0C2J0|YP13B_YEAST	Transposon Ty1-PR2 Gag-Pol polyprotein OS=Saccharomyces cerevisiae (strain ATCC 204508 / S288c) GN=TY1B-PR2 PE=3 SV=1	FALSE	3.59799	wt, rapamycin +30'	Δpib2, log-phase	0.834773	70.7621	13129.2	12558.8	13709	21811.6	1069.99	73523.2	66554.6	43595.9	9925.04	23242.6	4601.7	13577	20475.3	22932.3	11593.3	16943	8635.63	14937	14120.6	12624.5	474.675	58657.4	74535.8	27856.7	7323.49	28081.7	15279.3	15776	12638.9	22932.3	13018	17657.3	0	1	1	0	0	0	1	1	0	1	0	0	1	0	0	0
21569	47.9781	3	672.934	2015.78	0.00536736	2.66268	25.11	AVSPTDSTPPSTHTEDSK	[3] Phospho (ST)|[7] Phospho (ST)	P0C2J0|YP13B_YEAST	Transposon Ty1-PR2 Gag-Pol polyprotein OS=Saccharomyces cerevisiae (strain ATCC 204508 / S288c) GN=TY1B-PR2 PE=3 SV=1	FALSE	1.81179	wt, rapamycin +30'	Δpib2, log-phase	0.132595	56.3107	262416	270730	245879	227528	215125	328454	310529	393752	270649	200228	39219	178649	234248	177574	169025	132319	172602	321998	253260	131692	95434.7	262043	347768	251598	199707	241915	130221	207585	144596	177574	189796	137898	0	0	0	0	0	0	0	0	0	0	0	1	0	0	0	0
25389	55.7478	4	822.853	3287.38	0.00783384	2.38301	32.55	DFRHSDSYSENETNHTNVPISSTGGTNNK	[5] Phospho (ST)	P0C2J0|YP13B_YEAST	Transposon Ty1-PR2 Gag-Pol polyprotein OS=Saccharomyces cerevisiae (strain ATCC 204508 / S288c) GN=TY1B-PR2 PE=3 SV=1	FALSE	5.26846	wt, rapamycin +30'	Δpib2, log-phase	0.13707	106.492	139547	85407.1	146141	109384	821111	344512	70796.9	82459.2	98909	62657.8	18563.6	70204.3	122495	63421.2	61968.3	5066.63	91785.5	101581	150528	63311.3	364265	274854	79286.9	52689.3	72983	75703.3	61637.8	81575.3	75613.2	63421.2	69583.4	5280.24	0	2	1	0	0	0	0	0	0	0	0	0	0	0	0	0
25550	83.867	3	832.717	2495.13	0.00618758	2.47987	73.16	EVHTNQDPLDVSASKIQEYDK	[14] Phospho (ST)	P0C2J0|YP13B_YEAST	Transposon Ty1-PR2 Gag-Pol polyprotein OS=Saccharomyces cerevisiae (strain ATCC 204508 / S288c) GN=TY1B-PR2 PE=3 SV=1	FALSE	4.65171	wt, rapamycin +30'	wt, log-phase	0.0598723	77.3383	42185.3	23983.8	55157.4	30511.8	188611	77763.6	74582.5	365350	129913	69802.7	16596.9	92775	30022.2	48994.2	85177.1	27795.4	27747	28525.6	56813.2	17660.1	83672.5	62040.5	83526.5	233450	95859.9	84335.7	55107.6	107802	18532	48994.2	95644.2	28967.2	0	1	1	0	0	1	1	1	1	0	1	0	0	0	0	0
31166	47.1315	3	723.993	2168.96	0.00456775	2.10597	34.58	RSSTPQISNIESTGSGGMHK	[3] Phospho (ST)|[18] Oxidation (M)	P0C2J0|YP13B_YEAST	Transposon Ty1-PR2 Gag-Pol polyprotein OS=Saccharomyces cerevisiae (strain ATCC 204508 / S288c) GN=TY1B-PR2 PE=3 SV=1	FALSE	1.60009	wt, log-phase	Δpib2, log-phase	0.720444	68.682	79501.3	5519.36	136505	99786.4	74563.7	116826	69360.7	57608.2	91061.4	59592.9	11468.9	38685.1	112070	65451.4	53977.7	51132	52291.2	6564.55	140603	57756	33078.3	93204.6	77678.5	36810.2	67192.4	72000.2	38080.8	44950.9	69177.9	65451.4	60610.8	53287.8	0	0	0	0	0	1	0	0	0	0	0	0	0	0	0	0
31789	45.1536	3	723.993	2168.96	0.0042507	1.95979	39.23	RSSTPQISNIESTGSGGMHK	[3] Phospho (ST)|[18] Oxidation (M)	P0C2J0|YP13B_YEAST	Transposon Ty1-PR2 Gag-Pol polyprotein OS=Saccharomyces cerevisiae (strain ATCC 204508 / S288c) GN=TY1B-PR2 PE=3 SV=1	FALSE	2.69296	wt, rapamycin +30'	Δpib2, log-phase	0.411595	88.3538	28830.7	444.68	80972.9	48490.2	15364.8	184782	107021	109889	86656.5	35601.7	6350.92	26260.6	63100.5	58624.1	65825.5	35148.6	18963.2	528.888	83403.8	28066	6816.19	147421	119855	70216.5	63942.1	43014	21087.4	30514	38950.4	58624.1	73914.6	36630.6	0	0	0	0	0	0	1	1	1	0	0	0	0	0	0	1
45474	45.1978	4	543.246	2168.96	0.00352924	1.62716	---	RSSTPQISNIESTGSGGMHK	[3] Phospho (ST)|[18] Oxidation (M)	P0C2J0|YP13B_YEAST	Transposon Ty1-PR2 Gag-Pol polyprotein OS=Saccharomyces cerevisiae (strain ATCC 204508 / S288c) GN=TY1B-PR2 PE=3 SV=1	FALSE	2.64694	wt, rapamycin +30'	wt, log-phase	0.646563	87.3703	11763.4	583.281	32831.8	19227.6	1863.19	84762.7	41977.2	41875.5	44948.4	16982.8	3549.2	15001.1	34739.5	23488.7	24825.5	17365.4	7737.26	693.736	33817.4	11128.8	826.556	67624.4	47011.1	26757.4	33166.5	20518.6	11784.6	17430.8	21443.8	23488.7	27876.3	18097.5	0	0	0	0	0	0	0	0	0	0	0	0	0	0	0	0
31789	45.1536	3	723.993	2168.96	0.0042507	1.95979	34.99	RSSTPQISNIESTGSGGMHK	[4] Phospho (ST)|[18] Oxidation (M)	P0C2J0|YP13B_YEAST	Transposon Ty1-PR2 Gag-Pol polyprotein OS=Saccharomyces cerevisiae (strain ATCC 204508 / S288c) GN=TY1B-PR2 PE=3 SV=1	FALSE	2.69296	wt, rapamycin +30'	Δpib2, log-phase	0.411595	88.3538	28830.7	444.68	80972.9	48490.2	15364.8	184782	107021	109889	86656.5	35601.7	6350.92	26260.6	63100.5	58624.1	65825.5	35148.6	18963.2	528.888	83403.8	28066	6816.19	147421	119855	70216.5	63942.1	43014	21087.4	30514	38950.4	58624.1	73914.6	36630.6	0	0	1	0	0	0	0	0	0	0	0	0	0	1	1	0
45474	45.1978	4	543.246	2168.96	0.00352924	1.62716	45.67	RSSTPQISNIESTGSGGMHK	[4] Phospho (ST)|[18] Oxidation (M)	P0C2J0|YP13B_YEAST	Transposon Ty1-PR2 Gag-Pol polyprotein OS=Saccharomyces cerevisiae (strain ATCC 204508 / S288c) GN=TY1B-PR2 PE=3 SV=1	FALSE	2.64694	wt, rapamycin +30'	wt, log-phase	0.646563	87.3703	11763.4	583.281	32831.8	19227.6	1863.19	84762.7	41977.2	41875.5	44948.4	16982.8	3549.2	15001.1	34739.5	23488.7	24825.5	17365.4	7737.26	693.736	33817.4	11128.8	826.556	67624.4	47011.1	26757.4	33166.5	20518.6	11784.6	17430.8	21443.8	23488.7	27876.3	18097.5	0	0	0	0	0	1	0	0	0	0	0	0	0	1	0	0
115839	46.0496	3	723.993	2168.96	0.00577052	2.66051	27.01	RSSTPQISNIESTGSGGMHK	[4] Phospho (ST)|[18] Oxidation (M)	P0C2J0|YP13B_YEAST	Transposon Ty1-PR2 Gag-Pol polyprotein OS=Saccharomyces cerevisiae (strain ATCC 204508 / S288c) GN=TY1B-PR2 PE=3 SV=1	FALSE	36.7927	wt, rapamycin +30'	Δpib2, log-phase	0.179891	185.475	1008.61	56257.7	1054.97	1177.37	80855.4	1776.06	1744.08	2076.25	423.599	1113.84	163.845	648.413	2940.83	1138.68	354.162	1063.29	663.403	66911.2	1086.64	681.456	35869.5	1416.96	1953.23	1326.67	312.565	1345.74	544.025	753.437	1815.3	1138.68	397.684	1108.12	0	1	0	0	0	0	0	0	0	0	0	0	0	0	0	0
31911	44.6468	3	761.36	2281.06	0.00571661	2.50613	30.82	KRSSTPQISNIESTGSGGMHK	[4] Phospho (ST)	P0C2J0|YP13B_YEAST	Transposon Ty1-PR2 Gag-Pol polyprotein OS=Saccharomyces cerevisiae (strain ATCC 204508 / S288c) GN=TY1B-PR2 PE=3 SV=1	FALSE	1.50951	wt, log-phase	wt, rapamycin +30'	0.727597	83.9546	151467	175.177	78400.5	65494.4	397.808	51991.8	70254.6	73138.8	65824	103929	28632.8	94318.4	78285.4	61634.9	52135.2	37633.7	99625.9	208.35	80754.1	37907.9	176.477	41479.5	78679.5	46733.9	48570.2	125567	95071.3	109595	48323.7	61634.9	58541.9	39220.4	0	0	0	0	0	0	0	0	0	0	0	0	0	1	0	0
56874	45.5446	4	571.271	2281.06	0.00466175	2.04368	---	KRSSTPQISNIESTGSGGMHK	[4] Phospho (ST)	P0C2J0|YP13B_YEAST	Transposon Ty1-PR2 Gag-Pol polyprotein OS=Saccharomyces cerevisiae (strain ATCC 204508 / S288c) GN=TY1B-PR2 PE=3 SV=1	FALSE	144.136	wt, log-phase	Δgtr1Δgtr2, log-phase	0.436546	198.025	699.218	189241	431.569	281.518	1811.65	218.019	408.462	868.05	469.426	552.415	334.592	508.219	435.117	315.661	338.858	233.099	459.904	225077	444.525	162.942	803.692	173.938	457.445	554.662	346.38	667.428	1110.97	590.536	268.587	315.661	380.5	242.926	0	0	0	0	0	0	0	0	0	0	0	0	0	0	0	0
162686	45.5509	3	761.36	2281.06	0.00606585	2.65923	51.34	KRSSTPQISNIESTGSGGMHK	[4] Phospho (ST)	P0C2J0|YP13B_YEAST	Transposon Ty1-PR2 Gag-Pol polyprotein OS=Saccharomyces cerevisiae (strain ATCC 204508 / S288c) GN=TY1B-PR2 PE=3 SV=1	FALSE	Infinity	wt, log-phase	Δgtr1Δgtr2, log-phase	0.55727	200	0	26248.2	0	0	4030.83	0	116.638	0	0	0	0	91.1827	0	0	0	0	0	31218.8	0	0	1788.18	0	130.625	0	0	0	0	105.952	0	0	0	0	0	1	0	0	0	0	0	0	0	0	0	0	0	0	0	0
31911	44.6468	3	761.36	2281.06	0.00571661	2.50613	32.67	KRSSTPQISNIESTGSGGMHK	[5] Phospho (ST)	P0C2J0|YP13B_YEAST	Transposon Ty1-PR2 Gag-Pol polyprotein OS=Saccharomyces cerevisiae (strain ATCC 204508 / S288c) GN=TY1B-PR2 PE=3 SV=1	FALSE	1.50951	wt, log-phase	wt, rapamycin +30'	0.727597	83.9546	151467	175.177	78400.5	65494.4	397.808	51991.8	70254.6	73138.8	65824	103929	28632.8	94318.4	78285.4	61634.9	52135.2	37633.7	99625.9	208.35	80754.1	37907.9	176.477	41479.5	78679.5	46733.9	48570.2	125567	95071.3	109595	48323.7	61634.9	58541.9	39220.4	0	0	0	0	0	0	1	0	0	0	0	0	1	0	1	0
52020	43.9074	4	571.271	2281.06	0.00343549	1.5061	---	KRSSTPQISNIESTGSGGMHK	[5] Phospho (ST)	P0C2J0|YP13B_YEAST	Transposon Ty1-PR2 Gag-Pol polyprotein OS=Saccharomyces cerevisiae (strain ATCC 204508 / S288c) GN=TY1B-PR2 PE=3 SV=1	FALSE	48.1792	wt, rapamycin +30'	Δgtr1Δgtr2, log-phase	0.253991	191.989	4513.95	19253.3	3428.2	2327.63	468422	5147.05	5509.28	3853.95	3774.78	3797.61	4951.11	2545.69	2928.95	3021.19	2187.65	1885.88	2969.01	22899.2	3531.11	1347.22	207804	4106.37	6169.96	2462.58	2785.34	4588.28	16439.5	2958.01	1807.97	3021.19	2456.48	1965.39	0	0	0	0	0	0	0	0	0	0	0	0	0	0	0	0
174491	43.9142	3	761.36	2281.06	0.00499879	2.19144	29.73	KRSSTPQISNIESTGSGGMHK	[5] Phospho (ST)	P0C2J0|YP13B_YEAST	Transposon Ty1-PR2 Gag-Pol polyprotein OS=Saccharomyces cerevisiae (strain ATCC 204508 / S288c) GN=TY1B-PR2 PE=3 SV=1	FALSE	183.798	wt, rapamycin +30'	Δgtr1Δgtr2, log-phase	0.29849	197.33	137.091	1627.25	274.567	124.033	121787	119.374	499.285	613.787	420.857	316.785	116.321	249.476	97.5405	115.49	315.352	140.935	90.1701	1935.4	282.809	71.7901	54027.7	95.2376	559.16	392.195	310.542	382.741	386.228	289.884	60.2093	115.49	354.105	146.876	0	0	0	0	1	0	0	0	0	0	0	0	0	0	0	0
34848	97.787	3	814.762	2441.26	0.00876158	3.58897	41.05	YLLPSNISVPTINNVHTSESTR		P0C2J0|YP13B_YEAST	Transposon Ty1-PR2 Gag-Pol polyprotein OS=Saccharomyces cerevisiae (strain ATCC 204508 / S288c) GN=TY1B-PR2 PE=3 SV=1	FALSE	14.0919	Δpib2, log-phase	wt, rapamycin +30'	0.177137	186.427	2240.92	8838.2	1773.32	5666.55	660.947	1253.97	282.064	0	314.371	945.432	29379.2	320.545	417.029	1862.29	471.743	255.416	1473.94	10511.9	1826.56	3279.78	293.213	1000.43	315.889	0	231.968	1142.27	97549.6	372.464	257.422	1862.29	529.714	266.185	0	0	0	0	0	0	0	0	0	0	1	0	0	0	0	0
35798	52.1995	4	539.247	2152.96	0.00140467	0.652436	31.91	RSSTPQISNIESTGSGGMHK	[2] Phospho (ST)	P0C2J0|YP13B_YEAST	Transposon Ty1-PR2 Gag-Pol polyprotein OS=Saccharomyces cerevisiae (strain ATCC 204508 / S288c) GN=TY1B-PR2 PE=3 SV=1	FALSE	2.08552	wt, rapamycin +30'	Δpib2, log-phase	0.215576	45.0056	41275.5	33727.1	19731.6	31358.8	21324.5	62090.6	71179.8	64848.7	28536	38176	11867.2	26643.2	53884.5	34201.5	22230.3	22301.9	27148.6	40114	20324	18150.4	9460.08	49536.4	79715.7	41436.7	21056.1	46124.3	39403.3	30958.6	33261.5	34201.5	24962.1	23242.2	0	0	1	0	0	0	0	0	0	0	0	1	1	0	0	0
36313	52.215	3	718.662	2152.96	0.00723251	3.35934	29.16	RSSTPQISNIESTGSGGMHK	[2] Phospho (ST)	P0C2J0|YP13B_YEAST	Transposon Ty1-PR2 Gag-Pol polyprotein OS=Saccharomyces cerevisiae (strain ATCC 204508 / S288c) GN=TY1B-PR2 PE=3 SV=1	FALSE	2.18851	wt, rapamycin +30'	Δpib2, log-phase	0.94275	67.8762	67608.1	47328.5	27515.3	56076.4	2507.09	86365.9	127414	114060	30456.8	65840.2	13044.4	41604.3	83170.3	56236.8	35077.1	33836.9	44468.6	56291.1	28341.3	32456.8	1112.21	68903.5	142693	72881.2	22473.4	79548.2	43312.1	48343	51339	56236.8	39387.6	35263.5	0	0	0	0	0	0	0	0	0	1	0	0	0	0	0	0
37885	75.4718	2	550.323	1098.63	0.00201741	1.8363	34.08	SDGTVLAPIVK		P0C2J0|YP13B_YEAST	Transposon Ty1-PR2 Gag-Pol polyprotein OS=Saccharomyces cerevisiae (strain ATCC 204508 / S288c) GN=TY1B-PR2 PE=3 SV=1	FALSE	13.9245	Δpib2, log-phase	wt, rapamycin +30'	0.173127	171.648	18592.4	10772.5	4125.56	9734.35	357.569	1050.29	2421.45	360.537	84.7998	933.616	51979	5343.94	3003.97	4222.89	1940.27	15051.6	12229	12812.5	4249.41	5634.21	158.626	837.928	2711.83	230.374	62.5721	1128	172589	6209.5	1854.28	4222.89	2178.7	15686.1	1	0	0	0	0	0	0	0	0	0	1	0	0	0	0	0
47228	63.9977	4	701.355	2801.39	0.00506507	1.80806	26.62	IIHRSPSIDASPPENNSSHNIVPIK	[11] Phospho (ST)	P0C2J0|YP13B_YEAST	Transposon Ty1-PR2 Gag-Pol polyprotein OS=Saccharomyces cerevisiae (strain ATCC 204508 / S288c) GN=TY1B-PR2 PE=3 SV=1	FALSE	1.89994	wt, rapamycin +30'	Δgtr1Δgtr2, log-phase	0.212682	54.3282	49183	47153.8	102860	62215.1	47372.2	100425	44044.4	136732	56744.2	40633.6	18403.6	57600.7	37295.5	53805.3	54773.9	27064.4	32349.7	56083.3	105948	36009.9	21015.5	80119.8	49326.2	87368.4	41870.4	49093.6	61106.6	66930.4	23021.6	53805.3	61504.9	28205.4	0	0	0	0	0	0	0	1	1	0	0	0	0	0	0	0
47431	50.5213	4	591.263	2361.02	0.00431505	1.82762	25.94	KRSSTPQISNIESTGSGGMHK	[4] Phospho (ST)|[5] Phospho (ST)	P0C2J0|YP13B_YEAST	Transposon Ty1-PR2 Gag-Pol polyprotein OS=Saccharomyces cerevisiae (strain ATCC 204508 / S288c) GN=TY1B-PR2 PE=3 SV=1	FALSE	1.99051	Δpib2, log-phase	wt, log-phase	0.237019	62.8441	40576.8	10116.7	19076.3	15369.6	10495.5	30222.4	38878.2	42876.7	28503.1	56001.4	30854.3	54112	49010.2	25644.6	27084.5	22450.3	26689	12032.5	19649	8895.89	4656.07	24111.7	43540.5	27397.1	21031.9	67660.9	102447	62876.5	30252.8	25644.6	30412.8	23396.8	0	0	0	0	0	0	0	0	0	0	0	1	1	0	0	0
92033	50.5454	3	788.015	2361.02	0.00472474	2.00115	29.14	KRSSTPQISNIESTGSGGMHK	[4] Phospho (ST)|[5] Phospho (ST)	P0C2J0|YP13B_YEAST	Transposon Ty1-PR2 Gag-Pol polyprotein OS=Saccharomyces cerevisiae (strain ATCC 204508 / S288c) GN=TY1B-PR2 PE=3 SV=1	FALSE	2.54181	wt, rapamycin +30'	wt, log-phase	0.162682	69.6095	17926.9	2342.22	8389.57	8364.2	23542.7	17117.6	23594.8	29850.1	17379.7	25135.1	3522.64	23337.7	21466.2	15463.5	13278.5	9653.4	11791.3	2785.76	8641.42	4841.17	10444.1	13656.6	26424.3	19073.5	12824.1	30368.3	11696.5	27117.8	13250.5	15463.5	14910.3	10060.4	1	0	0	0	0	1	0	0	0	0	0	0	0	0	0	0
47431	50.5213	4	591.263	2361.02	0.00431505	1.82762	30.22	KRSSTPQISNIESTGSGGMHK	[3] Phospho (ST)|[5] Phospho (ST)	P0C2J0|YP13B_YEAST	Transposon Ty1-PR2 Gag-Pol polyprotein OS=Saccharomyces cerevisiae (strain ATCC 204508 / S288c) GN=TY1B-PR2 PE=3 SV=1	FALSE	1.99051	Δpib2, log-phase	wt, log-phase	0.237019	62.8441	40576.8	10116.7	19076.3	15369.6	10495.5	30222.4	38878.2	42876.7	28503.1	56001.4	30854.3	54112	49010.2	25644.6	27084.5	22450.3	26689	12032.5	19649	8895.89	4656.07	24111.7	43540.5	27397.1	21031.9	67660.9	102447	62876.5	30252.8	25644.6	30412.8	23396.8	0	0	0	0	0	0	1	0	0	0	0	0	0	1	0	0
92033	50.5454	3	788.015	2361.02	0.00472474	2.00115	---	KRSSTPQISNIESTGSGGMHK	[3] Phospho (ST)|[5] Phospho (ST)	P0C2J0|YP13B_YEAST	Transposon Ty1-PR2 Gag-Pol polyprotein OS=Saccharomyces cerevisiae (strain ATCC 204508 / S288c) GN=TY1B-PR2 PE=3 SV=1	FALSE	2.54181	wt, rapamycin +30'	wt, log-phase	0.162682	69.6095	17926.9	2342.22	8389.57	8364.2	23542.7	17117.6	23594.8	29850.1	17379.7	25135.1	3522.64	23337.7	21466.2	15463.5	13278.5	9653.4	11791.3	2785.76	8641.42	4841.17	10444.1	13656.6	26424.3	19073.5	12824.1	30368.3	11696.5	27117.8	13250.5	15463.5	14910.3	10060.4	0	0	0	0	0	0	0	0	0	0	0	0	0	0	0	0
59684	91.6916	4	597.316	2385.23	0.00357926	1.50059	31.09	KYVRPPPMLTSPNDFPNWVK		P0C2J0|YP13B_YEAST	Transposon Ty1-PR2 Gag-Pol polyprotein OS=Saccharomyces cerevisiae (strain ATCC 204508 / S288c) GN=TY1B-PR2 PE=3 SV=1	FALSE	18.4694	Δpib2, log-phase	wt, rapamycin +30'	0.211723	194.196	872.901	994.424	274.709	207.141	0	4.05637	1593.56	219.226	236.945	380.455	32825.2	113.451	226.37	715.818	1129.41	570.61	574.143	1182.74	282.956	119.892	0	3.23621	1784.66	140.08	174.837	459.666	108991	131.827	139.733	715.818	1268.19	594.668	0	0	0	0	0	0	0	0	0	0	1	0	0	0	0	0
143106	91.6916	3	796.085	2385.23	0.00350773	1.47061	31.4	KYVRPPPMLTSPNDFPNWVK		P0C2J0|YP13B_YEAST	Transposon Ty1-PR2 Gag-Pol polyprotein OS=Saccharomyces cerevisiae (strain ATCC 204508 / S288c) GN=TY1B-PR2 PE=3 SV=1	FALSE	31.9214	Δpib2, log-phase	wt, log-phase	0.76347	158.475	99.4779	159.163	160.186	63.6601	39.543	470.692	409.138	581.585	2348.56	190.27	12862.8	0	2.34868	356.535	55.9153	93.4237	65.4307	189.303	164.995	36.8463	17.5423	375.523	458.201	371.618	1732.95	229.885	42709.3	0	1.44978	356.535	62.7865	97.3626	0	0	0	0	0	0	0	0	0	0	1	0	0	0	0	0
67430	37.1703	3	409.22	1224.64	-0.00210448	-1.71845	40.77	MLAHANAQTIR		P0C2J0|YP13B_YEAST	Transposon Ty1-PR2 Gag-Pol polyprotein OS=Saccharomyces cerevisiae (strain ATCC 204508 / S288c) GN=TY1B-PR2 PE=3 SV=1	FALSE	2.79923	Δpib2, log-phase	Δgtr1Δgtr2, log-phase	0.730459	129.349	7382.92	1357.39	1856.42	4236.31	2921.75	5553.87	4148.01	1360.84	949.172	3546.89	14433.1	946.654	2242.3	1156.44	1368.7	2333.01	4856.05	1614.44	1912.15	2451.96	1296.16	4430.93	4645.44	869.544	700.375	4285.36	47923.1	1099.98	1384.12	1156.44	1536.9	2431.37	0	0	0	0	0	0	0	0	0	0	1	0	0	0	0	0
287648	37.1489	2	613.328	1224.64	0.00211546	1.72742	---	MLAHANAQTIR		P0C2J0|YP13B_YEAST	Transposon Ty1-PR2 Gag-Pol polyprotein OS=Saccharomyces cerevisiae (strain ATCC 204508 / S288c) GN=TY1B-PR2 PE=3 SV=1	FALSE	212.114	Δpib2, log-phase	wt, rapamycin +30'	0.638837	200	224.212	0	0	0	14.0446	0	0	0	75.9038	0	2903.15	0	0	0	0	73.5757	147.473	0	0	0	6.23053	0	0	0	56.0079	0	9639.5	0	0	0	0	76.6777	0	0	0	0	0	0	0	0	0	0	0	0	0	0	0	0
72276	51.4244	2	820.402	1638.79	0.00452443	2.76085	32.24	EVHTNQDPLDVSASK		P0C2J0|YP13B_YEAST	Transposon Ty1-PR2 Gag-Pol polyprotein OS=Saccharomyces cerevisiae (strain ATCC 204508 / S288c) GN=TY1B-PR2 PE=3 SV=1	FALSE	2.44638	Δpib2, log-phase	wt, rapamycin +30'	0.448145	131.062	24063.3	13373.4	5928.62	10934.7	248.885	11140.5	12324.1	5074.61	5648.87	5521.28	52204.7	7051.92	22921.9	7044.67	5142.48	18972.7	15827.4	15905.9	6106.6	6328.97	110.411	8888.03	13802.1	3242.55	4168.19	6670.82	173339	8194.12	14149.1	7044.67	5774.42	19772.7	0	1	0	1	0	0	1	0	0	0	0	1	0	0	0	1
74306	109.462	4	727.61	2906.41	0.00760598	2.61697	34.15	YQNSYEPFQYLHTDIFGPVHNLPK		P0C2J0|YP13B_YEAST	Transposon Ty1-PR2 Gag-Pol polyprotein OS=Saccharomyces cerevisiae (strain ATCC 204508 / S288c) GN=TY1B-PR2 PE=3 SV=1	FALSE	2.21384	Δpib2, log-phase	Δgtr1Δgtr2, log-phase	0.936342	128.719	3561.18	14819.4	9500.79	8396.91	3431.87	11190.7	14565.2	9275.7	2989.34	10257.5	57820.4	8224.56	3756.7	9259.6	14242.5	8557.66	2342.33	17625.8	9786.01	4860.11	1522.46	8928.01	16311.9	5926.94	2205.77	12393.1	191985	9556.7	2318.92	9259.6	15992.7	8918.46	0	0	0	0	0	0	0	0	0	0	1	0	0	0	0	0
324445	109.462	3	969.813	2906.42	0.0151025	5.19628	---	YQNSYEPFQYLHTDIFGPVHNLPK		P0C2J0|YP13B_YEAST	Transposon Ty1-PR2 Gag-Pol polyprotein OS=Saccharomyces cerevisiae (strain ATCC 204508 / S288c) GN=TY1B-PR2 PE=3 SV=1	FALSE	13.9533	wt, rapamycin +30'	wt, log-phase	0.0669974	139.972	192.992	1087.37	134.412	294.239	3507.32	905.77	18351.3	1082.11	710.137	1304.86	5655.57	686.803	2920.67	416.222	1113.41	533.492	126.939	1293.29	138.447	170.305	1555.93	722.631	20551.9	691.44	523.996	1576.53	18778.5	798.044	1802.86	416.222	1250.24	555.985	0	0	0	0	0	0	0	0	0	0	0	0	0	0	0	0
77270	56.4899	2	561.278	1120.54	-0.00133882	-1.1948	26.45	LGMENSLTEK		P0C2J0|YP13B_YEAST	Transposon Ty1-PR2 Gag-Pol polyprotein OS=Saccharomyces cerevisiae (strain ATCC 204508 / S288c) GN=TY1B-PR2 PE=3 SV=1	FALSE	1.83991	wt, rapamycin +30'	Δgtr1Δgtr2, log-phase	0.95189	110.774	8415.54	2824.46	3953.51	3589.69	833.483	8304.39	6114.98	16030.5	3354.71	2550.05	20434.7	4451.27	2951.27	3895.18	2776.98	7379.24	5535.25	3359.33	4072.2	2077.7	369.754	6625.32	6848.29	10243.1	2475.37	3080.98	67850.7	5172.24	1821.74	3895.18	3118.23	7690.36	0	0	0	0	0	0	0	0	0	0	1	0	0	0	0	0
81178	95.7544	3	758.719	2273.14	0.00566009	2.49	25.2	YVRPPPMLTSPNDFPNWVK	[7] Oxidation (M)	P0C2J0|YP13B_YEAST	Transposon Ty1-PR2 Gag-Pol polyprotein OS=Saccharomyces cerevisiae (strain ATCC 204508 / S288c) GN=TY1B-PR2 PE=3 SV=1	FALSE	2.87463	Δpib2, log-phase	wt, rapamycin +30'	0.502502	168.038	14437.6	16822.7	4177.42	8542.07	1868.35	4144.97	13436.1	1363.19	2087.62	1474.51	52633.2	3633.39	6913.2	4973.03	8020.31	17424.4	9496.21	20008.4	4302.82	4944.12	828.848	3306.89	15047.4	871.045	1540.41	1781.51	174761	4221.9	4267.35	4973.03	9005.9	18159.1	0	0	0	0	0	0	0	0	0	0	2	0	0	0	0	0
84211	52.4788	3	389.881	1166.62	0.00156726	1.34342	25.08	GIPGYALHPSR		P0C2J0|YP13B_YEAST	Transposon Ty1-PR2 Gag-Pol polyprotein OS=Saccharomyces cerevisiae (strain ATCC 204508 / S288c) GN=TY1B-PR2 PE=3 SV=1	FALSE	33.7944	Δpib2, log-phase	wt, rapamycin +30'	0.118484	184.633	1189.94	200.856	73.9698	422.192	0	100.505	334.752	38.2891	66.3271	246.895	15075.7	614.251	1030.19	277.289	716.777	1960.73	782.669	238.892	76.1904	244.363	0	80.184	374.895	24.4658	48.9414	298.299	50056.8	713.742	635.909	277.289	804.859	2043.4	0	0	0	0	0	0	0	0	0	0	1	0	0	0	0	0
90554	71.1051	4	587.799	2347.17	0.00606915	2.58574	31.61	LNVPLLAPMSQSNTHESSHASK		P0C2J0|YP13B_YEAST	Transposon Ty1-PR2 Gag-Pol polyprotein OS=Saccharomyces cerevisiae (strain ATCC 204508 / S288c) GN=TY1B-PR2 PE=3 SV=1	FALSE	3.59228	Δpib2, log-phase	wt, rapamycin +30'	0.430624	148.848	22544.8	15969	6766.41	8073.7	392.472	11658.2	7171.15	5917.15	4730.88	5043.04	72947.4	7584.96	6513.97	7015.44	9180.86	16116.5	14828.6	18993	6969.54	4673.03	174.11	9301.02	8031.11	3780.91	3490.82	6093.01	242212	8813.5	4020.92	7015.44	10309.1	16796	0	0	0	0	0	0	0	0	0	0	1	0	0	0	0	0
94678	97.4273	3	553.645	1657.91	0.00494787	2.98441	29.74	NSYGYIIYLPSLKK		P0C2J0|YP13B_YEAST	Transposon Ty1-PR2 Gag-Pol polyprotein OS=Saccharomyces cerevisiae (strain ATCC 204508 / S288c) GN=TY1B-PR2 PE=3 SV=1	FALSE	19.8749	Δpib2, log-phase	wt, rapamycin +30'	0.389616	174.658	544.977	864.506	443.083	866.972	159.641	429.78	68.9591	136.107	1283.22	64.0304	14257	186.079	143.522	635.013	474.21	406.635	358.454	1028.22	456.385	501.8	70.8206	342.883	77.2287	86.9692	946.863	77.3616	47338.5	216.218	88.5927	635.013	532.484	423.78	0	0	0	0	0	0	0	0	0	0	1	0	0	0	0	0
322141	97.4368	2	829.964	1657.91	0.00588645	3.55053	---	NSYGYIIYLPSLKK		P0C2J0|YP13B_YEAST	Transposon Ty1-PR2 Gag-Pol polyprotein OS=Saccharomyces cerevisiae (strain ATCC 204508 / S288c) GN=TY1B-PR2 PE=3 SV=1	FALSE	65.9441	Δpib2, log-phase	wt, log-phase	0.455236	200	0	47.1076	0	0	0	95.0863	0	0	0	6.9431	3058.83	40.6921	70.6686	0	0	0	0	56.0283	0	0	0	75.8607	0	0	0	8.38866	10156.4	47.283	43.622	0	0	0	0	0	0	0	0	0	0	0	0	0	0	0	0	0	0	0
110807	113.885	4	1197.27	4785.07	0.0125221	2.61692	33.87	LTASYHSFIASNEIQESNDLNIESDHDFQSDIELHPEQPR	[24] Phospho (ST)|[30] Phospho (ST)	P0C2J0|YP13B_YEAST	Transposon Ty1-PR2 Gag-Pol polyprotein OS=Saccharomyces cerevisiae (strain ATCC 204508 / S288c) GN=TY1B-PR2 PE=3 SV=1	FALSE	2.86281	wt, rapamycin +30'	Δgtr1Δgtr2, log-phase	0.944533	125.663	27601.8	75406.3	85678.6	2291.95	2932.04	56722	136991	4113.69	9813.65	61365.7	6650.38	23389.7	10155.2	12609	40149.1	7213.19	18154.8	89685.9	88250.7	1326.57	1300.73	45253.3	153419	2628.54	7241.3	74142.2	22081.7	27178.1	6268.55	12609	45082.9	7517.31	0	0	0	0	0	0	1	0	0	0	0	0	0	0	0	0
164979	111.276	3	821.049	2460.13	0.00611768	2.48674	29.26	ESRLDQFNYDALTFDEDLNR		P0C2J0|YP13B_YEAST	Transposon Ty1-PR2 Gag-Pol polyprotein OS=Saccharomyces cerevisiae (strain ATCC 204508 / S288c) GN=TY1B-PR2 PE=3 SV=1	FALSE	1.95929	Δpib2, log-phase	wt, log-phase	0.406538	71.6387	3418.77	3486.65	2598.26	1696.7	2110.9	3261.58	3672.26	6519.66	3483.08	3444.2	11380.2	3637.28	3995.72	3743.17	3715.61	1350.84	2248.67	4146.91	2676.26	982.042	936.45	2602.11	4112.63	4165.9	2570.09	4161.29	37786.5	4226.42	2466.46	3743.17	4172.21	1407.79	0	0	0	0	0	0	0	0	0	0	1	0	0	0	0	0
175702	90.2571	2	582.774	1163.53	0.00541145	4.65089	39.36	YGDFYWVSK		P0C2J0|YP13B_YEAST	Transposon Ty1-PR2 Gag-Pol polyprotein OS=Saccharomyces cerevisiae (strain ATCC 204508 / S288c) GN=TY1B-PR2 PE=3 SV=1	FALSE	16.4569	wt, log-phase	wt, rapamycin +30'	0.000873648	127.854	4582.44	1041.89	1176.42	2387.04	198.117	171.687	60.9586	127.531	818.506	619.555	5969.87	779.038	1164.75	457.773	751.846	1032.41	3014.06	1239.19	1211.74	1381.61	87.8896	136.973	68.2688	81.4889	603.959	748.547	19822.1	905.22	718.974	457.773	844.237	1075.93	0	0	0	0	0	0	0	0	0	0	1	0	0	0	0	0
268861	120.067	3	696.99	2087.95	0.00543891	2.60491	---	LDQFNYDALTFDEDLNR		P0C2J0|YP13B_YEAST	Transposon Ty1-PR2 Gag-Pol polyprotein OS=Saccharomyces cerevisiae (strain ATCC 204508 / S288c) GN=TY1B-PR2 PE=3 SV=1	FALSE	1.45181	Δpib2, log-phase	wt, log-phase	0.90101	145.728	1533.97	2061.99	907.801	1427.47	2281.46	1568.56	931.796	1350.7	255.632	951.709	6839.08	564.591	677.983	1089.83	897.688	3459.22	1008.96	2452.46	935.054	826.213	1012.11	1251.41	1043.54	863.061	188.626	1149.86	22708.2	656.038	418.502	1089.83	1008	3605.06	0	0	0	0	0	0	0	0	0	0	0	0	0	0	0	0
350610	120.067	2	1044.98	2087.95	0.00517279	2.47745	29.47	LDQFNYDALTFDEDLNR		P0C2J0|YP13B_YEAST	Transposon Ty1-PR2 Gag-Pol polyprotein OS=Saccharomyces cerevisiae (strain ATCC 204508 / S288c) GN=TY1B-PR2 PE=3 SV=1	FALSE	1.73947	Δgtr1Δgtr2, log-phase	wt, log-phase	0.419976	169.276	1159.79	1473.08	1417.9	2046.55	5812.79	194.999	2521.47	1134.44	0	295.596	6865.64	614.677	840.976	963.459	1082.92	7718.78	762.843	1752.03	1460.46	1184.54	2578.7	155.572	2823.84	724.882	0	357.139	22796.4	714.236	519.114	963.459	1216	8044.21	0	0	0	0	0	0	0	0	0	0	1	0	0	0	0	0
368	78.7052	3	761.695	2282.06	0.00532319	2.33263	56.12	SPSIDASPPENNSSHNIVPIK	[3] Phospho (ST)	P0C2I2|YD14B_YEAST	Transposon Ty1-DR5 Gag-Pol polyprotein OS=Saccharomyces cerevisiae (strain ATCC 204508 / S288c) GN=TY1B-DR5 PE=3 SV=1	FALSE	1.90211	wt, log-phase	Δpib2, log-phase	0.0841274	45.905	1.01471e+07	1.13506e+07	1.37928e+07	1.33893e+07	1.2817e+07	7.95343e+06	6.21546e+06	8.42475e+06	7.64431e+06	8.03649e+06	1.99938e+06	7.91233e+06	8.28074e+06	8.05753e+06	5.30066e+06	5.45663e+06	6.67414e+06	1.35001e+07	1.42069e+07	7.74968e+06	5.68593e+06	6.34532e+06	6.96082e+06	5.3832e+06	5.64058e+06	9.70969e+06	6.63866e+06	9.19389e+06	5.1115e+06	8.05753e+06	5.95204e+06	5.68669e+06	1	0	1	0	1	1	1	0	1	1	0	1	1	1	0	0
19658	78.7052	2	1142.04	2282.06	0.00523479	2.29389	36.68	SPSIDASPPENNSSHNIVPIK	[3] Phospho (ST)	P0C2I2|YD14B_YEAST	Transposon Ty1-DR5 Gag-Pol polyprotein OS=Saccharomyces cerevisiae (strain ATCC 204508 / S288c) GN=TY1B-DR5 PE=3 SV=1	FALSE	2.02255	wt, log-phase	Δgtr1Δgtr2, log-phase	0.0205247	40.7191	382545	468468	539535	503053	494025	300500	261305	336555	239698	353791	115314	303875	238716	300110	216715	180701	251615	557181	555733	291165	219162	239741	292641	215050	176868	427451	382883	353094	147354	300110	243346	188319	0	0	0	0	0	0	0	1	2	0	1	1	0	1	0	0
564	33.5033	3	692.315	2073.92	0.00433583	2.09064	45.35	AHNVSTSNNSPSTDNDSISK		P0C2I2|YD14B_YEAST	Transposon Ty1-DR5 Gag-Pol polyprotein OS=Saccharomyces cerevisiae (strain ATCC 204508 / S288c) GN=TY1B-DR5 PE=3 SV=1	FALSE	1.69471	wt, log-phase	Δpib2, log-phase	0.726771	82.7054	3.19874e+06	1.91894e+06	1.93102e+06	1.992e+06	3.51253e+06	2.35335e+06	2.27943e+06	77206.6	2.42353e+06	2.05144e+06	825474	34197.3	3.4906e+06	1.66556e+06	1.71518e+06	9102.6	2.10394e+06	2.28233e+06	1.98899e+06	1.15296e+06	1.55825e+06	1.87752e+06	2.55278e+06	49333.1	1.78828e+06	2.47855e+06	2.74087e+06	39736.3	2.15466e+06	1.66556e+06	1.92595e+06	9486.38	0	0	0	0	0	0	0	0	0	0	1	0	0	0	0	0
4429	33.8163	3	692.315	2073.92	0.00370805	1.78794	26.5	AHNVSTSNNSPSTDNDSISK		P0C2I2|YD14B_YEAST	Transposon Ty1-DR5 Gag-Pol polyprotein OS=Saccharomyces cerevisiae (strain ATCC 204508 / S288c) GN=TY1B-DR5 PE=3 SV=1	FALSE	9.30432	Δpib2, log-phase	wt, rapamycin +30'	0.767673	186.809	110935	55317.1	48954.6	91280.9	86523.7	50522.2	51606.1	47286.9	49765.4	41991.3	16975.3	2.08652e+06	182339	41858.2	46380	1.65132e+06	72966.6	65792.4	50424.3	52833.1	38384.1	40307.1	57794.8	30215.2	36720.9	50734	56364.2	2.42447e+06	112554	41858.2	52079.5	1.72095e+06	0	0	0	0	0	0	0	0	0	1	0	0	0	0	0	0
12504	33.5033	2	1037.97	2073.92	0.00458106	2.20889	43.12	AHNVSTSNNSPSTDNDSISK		P0C2I2|YD14B_YEAST	Transposon Ty1-DR5 Gag-Pol polyprotein OS=Saccharomyces cerevisiae (strain ATCC 204508 / S288c) GN=TY1B-DR5 PE=3 SV=1	FALSE	1.75346	wt, rapamycin +30'	Δpib2, log-phase	0.783508	83.5825	344183	170196	169414	219338	389157	280611	238672	2515.14	238071	194348	83889.2	3209.2	370212	161081	193611	516.773	226383	202426	174500	126952	172640	223874	267294	1607.11	175668	234811	278542	3728.99	228523	161081	217403	538.561	0	1	0	0	1	0	0	0	1	0	1	0	1	0	0	0
65160	33.8304	2	1037.97	2073.92	0.00390537	1.88309	---	AHNVSTSNNSPSTDNDSISK		P0C2I2|YD14B_YEAST	Transposon Ty1-DR5 Gag-Pol polyprotein OS=Saccharomyces cerevisiae (strain ATCC 204508 / S288c) GN=TY1B-DR5 PE=3 SV=1	FALSE	389.116	Δpib2, log-phase	wt, rapamycin +30'	0.627002	199.043	1454.98	348.57	132.392	1761.3	229.908	214.202	0	0	326.734	0	293.801	172190	5192	0	0	143573	956.997	414.578	136.366	1019.43	101.993	170.892	0	0	241.091	0	975.526	200080	3204.89	0	0	149626	0	0	0	0	0	0	0	0	0	0	0	0	0	0	0	0
578	42.3732	3	646.279	1935.81	0.00378581	1.95567	81.03	AVSPTDSTPPSTHTEDSK	[3] Phospho (ST)	P0C2I2|YD14B_YEAST	Transposon Ty1-DR5 Gag-Pol polyprotein OS=Saccharomyces cerevisiae (strain ATCC 204508 / S288c) GN=TY1B-DR5 PE=3 SV=1	FALSE	1.96652	wt, rapamycin +30'	Δpib2, log-phase	0.0764326	51.8297	3.709e+06	3.72741e+06	4.03172e+06	3.60755e+06	6.82119e+06	4.56125e+06	4.05669e+06	5.70522e+06	3.94475e+06	3.20574e+06	705059	2.89662e+06	3.68427e+06	2.83878e+06	2.55616e+06	2.10457e+06	2.43956e+06	4.43326e+06	4.15276e+06	2.08804e+06	3.02605e+06	3.63901e+06	4.54317e+06	3.6455e+06	2.91075e+06	3.87317e+06	2.34105e+06	3.36578e+06	2.27421e+06	2.83878e+06	2.87028e+06	2.1933e+06	1	0	0	1	1	0	0	0	1	0	0	1	0	1	0	1
5420	42.3405	2	968.914	1935.81	0.00386747	1.99786	96.47	AVSPTDSTPPSTHTEDSK	[3] Phospho (ST)	P0C2I2|YD14B_YEAST	Transposon Ty1-DR5 Gag-Pol polyprotein OS=Saccharomyces cerevisiae (strain ATCC 204508 / S288c) GN=TY1B-DR5 PE=3 SV=1	FALSE	1.68621	wt, rapamycin +30'	Δpib2, log-phase	0.771857	65.0315	1.03966e+06	681655	853157	913085	81561.3	1.22467e+06	974910	1.50202e+06	840659	672412	172262	558254	764521	630880	609733	423965	683826	810739	878769	528491	36182.6	977054	1.09182e+06	959750	620305	812408	571971	648675	471920	630880	684661	441839	0	0	1	1	0	1	1	0	1	0	0	1	0	0	0	0
36438	41.4985	2	968.914	1935.81	0.00372377	1.92363	83.24	AVSPTDSTPPSTHTEDSK	[3] Phospho (ST)	P0C2I2|YD14B_YEAST	Transposon Ty1-DR5 Gag-Pol polyprotein OS=Saccharomyces cerevisiae (strain ATCC 204508 / S288c) GN=TY1B-DR5 PE=3 SV=1	FALSE	3021.4	wt, rapamycin +30'	wt, log-phase	0.267638	199.877	106.17	200.286	307.63	86.9547	2.11715e+06	455.547	311.364	209.781	232.791	295.58	151.993	85.4323	391.34	305.28	178.273	108.493	69.8325	238.214	316.866	50.3291	939221	363.44	348.703	134.045	171.771	357.12	504.672	99.2698	241.565	305.28	200.181	113.067	0	0	0	0	1	0	0	0	0	0	0	0	0	0	0	0
578	42.3732	3	646.279	1935.81	0.00378581	1.95567	67.48	AVSPTDSTPPSTHTEDSK	[5] Phospho (ST)	P0C2I2|YD14B_YEAST	Transposon Ty1-DR5 Gag-Pol polyprotein OS=Saccharomyces cerevisiae (strain ATCC 204508 / S288c) GN=TY1B-DR5 PE=3 SV=1	FALSE	1.96652	wt, rapamycin +30'	Δpib2, log-phase	0.0764326	51.8297	3.709e+06	3.72741e+06	4.03172e+06	3.60755e+06	6.82119e+06	4.56125e+06	4.05669e+06	5.70522e+06	3.94475e+06	3.20574e+06	705059	2.89662e+06	3.68427e+06	2.83878e+06	2.55616e+06	2.10457e+06	2.43956e+06	4.43326e+06	4.15276e+06	2.08804e+06	3.02605e+06	3.63901e+06	4.54317e+06	3.6455e+06	2.91075e+06	3.87317e+06	2.34105e+06	3.36578e+06	2.27421e+06	2.83878e+06	2.87028e+06	2.1933e+06	0	1	0	0	0	0	0	0	0	1	0	0	0	0	1	0
5420	42.3405	2	968.914	1935.81	0.00386747	1.99786	64.59	AVSPTDSTPPSTHTEDSK	[5] Phospho (ST)	P0C2I2|YD14B_YEAST	Transposon Ty1-DR5 Gag-Pol polyprotein OS=Saccharomyces cerevisiae (strain ATCC 204508 / S288c) GN=TY1B-DR5 PE=3 SV=1	FALSE	1.68621	wt, rapamycin +30'	Δpib2, log-phase	0.771857	65.0315	1.03966e+06	681655	853157	913085	81561.3	1.22467e+06	974910	1.50202e+06	840659	672412	172262	558254	764521	630880	609733	423965	683826	810739	878769	528491	36182.6	977054	1.09182e+06	959750	620305	812408	571971	648675	471920	630880	684661	441839	0	0	0	0	0	0	0	0	0	1	0	0	0	1	1	0
578	42.3732	3	646.279	1935.81	0.00378581	1.95567	---	AVSPTDSTPPSTHTEDSK	[7] Phospho (ST)	P0C2I2|YD14B_YEAST	Transposon Ty1-DR5 Gag-Pol polyprotein OS=Saccharomyces cerevisiae (strain ATCC 204508 / S288c) GN=TY1B-DR5 PE=3 SV=1	FALSE	1.96652	wt, rapamycin +30'	Δpib2, log-phase	0.0764326	51.8297	3.709e+06	3.72741e+06	4.03172e+06	3.60755e+06	6.82119e+06	4.56125e+06	4.05669e+06	5.70522e+06	3.94475e+06	3.20574e+06	705059	2.89662e+06	3.68427e+06	2.83878e+06	2.55616e+06	2.10457e+06	2.43956e+06	4.43326e+06	4.15276e+06	2.08804e+06	3.02605e+06	3.63901e+06	4.54317e+06	3.6455e+06	2.91075e+06	3.87317e+06	2.34105e+06	3.36578e+06	2.27421e+06	2.83878e+06	2.87028e+06	2.1933e+06	0	0	0	0	0	0	0	0	0	0	0	0	0	0	0	0
5420	42.3405	2	968.914	1935.81	0.00386747	1.99786	50.33	AVSPTDSTPPSTHTEDSK	[7] Phospho (ST)	P0C2I2|YD14B_YEAST	Transposon Ty1-DR5 Gag-Pol polyprotein OS=Saccharomyces cerevisiae (strain ATCC 204508 / S288c) GN=TY1B-DR5 PE=3 SV=1	FALSE	1.68621	wt, rapamycin +30'	Δpib2, log-phase	0.771857	65.0315	1.03966e+06	681655	853157	913085	81561.3	1.22467e+06	974910	1.50202e+06	840659	672412	172262	558254	764521	630880	609733	423965	683826	810739	878769	528491	36182.6	977054	1.09182e+06	959750	620305	812408	571971	648675	471920	630880	684661	441839	0	0	0	0	0	0	0	0	0	0	1	0	0	0	0	0
1034	49.4989	4	718.304	2869.19	0.00637575	2.22215	43.24	HSDSYSENETNHTNVPISSTGGTNNK	[6] Phospho (ST)	P0C2I2|YD14B_YEAST	Transposon Ty1-DR5 Gag-Pol polyprotein OS=Saccharomyces cerevisiae (strain ATCC 204508 / S288c) GN=TY1B-DR5 PE=3 SV=1	FALSE	1.76175	wt, log-phase	Δpib2, log-phase	0.179625	52.2877	2.79886e+06	2.74943e+06	2.13141e+06	2.13434e+06	1.26678e+06	2.2666e+06	1.51808e+06	2.19747e+06	2.19223e+06	1.6584e+06	464150	1.25586e+06	2.7355e+06	1.4472e+06	1.2689e+06	1.25021e+06	1.84093e+06	3.27009e+06	2.1954e+06	1.23535e+06	561975	1.80831e+06	1.70013e+06	1.40413e+06	1.61761e+06	2.00368e+06	1.54114e+06	1.45927e+06	1.68856e+06	1.4472e+06	1.42483e+06	1.30292e+06	0	1	0	1	0	0	0	0	0	0	0	0	0	0	0	0
1224	49.5058	3	957.402	2869.18	0.00610271	2.12699	41.46	HSDSYSENETNHTNVPISSTGGTNNK	[6] Phospho (ST)	P0C2I2|YD14B_YEAST	Transposon Ty1-DR5 Gag-Pol polyprotein OS=Saccharomyces cerevisiae (strain ATCC 204508 / S288c) GN=TY1B-DR5 PE=3 SV=1	FALSE	2.01412	wt, log-phase	Δpib2, log-phase	0.433665	66.8147	4.06292e+06	3.2184e+06	2.64889e+06	3.13079e+06	136639	2.97344e+06	2.04725e+06	3.21949e+06	2.23546e+06	2.02188e+06	627692	1.59968e+06	2.97073e+06	1.84246e+06	1.64458e+06	1.44564e+06	2.67235e+06	3.82787e+06	2.72841e+06	1.81209e+06	60616.5	2.37223e+06	2.29276e+06	2.05718e+06	1.6495e+06	2.44284e+06	2.08416e+06	1.85879e+06	1.83376e+06	1.84246e+06	1.84668e+06	1.50659e+06	0	0	0	0	1	1	0	0	0	1	0	0	0	0	1	0
107239	49.4671	2	1435.6	2869.18	0.00481245	1.67729	---	HSDSYSENETNHTNVPISSTGGTNNK	[6] Phospho (ST)	P0C2I2|YD14B_YEAST	Transposon Ty1-DR5 Gag-Pol polyprotein OS=Saccharomyces cerevisiae (strain ATCC 204508 / S288c) GN=TY1B-DR5 PE=3 SV=1	FALSE	2.32216	wt, log-phase	Δgtr1Δgtr2, log-phase	0.677064	79.7785	76628.5	6570.14	36882.3	38222.3	0	68667.6	32767.2	40032.6	20119.1	27242.3	9611.08	14349.7	25028	15958.1	18121.9	9062.57	50401.7	7814.31	37989.5	22122.9	0	54783.6	36696.6	25579.8	14845.5	32914.2	31912.3	16673.9	15449.2	15958.1	20348.9	9444.66	0	0	0	0	0	0	0	0	0	0	0	0	0	0	0	0
1034	49.4989	4	718.304	2869.19	0.00637575	2.22215	33.83	HSDSYSENETNHTNVPISSTGGTNNK	[4] Phospho (ST)	P0C2I2|YD14B_YEAST	Transposon Ty1-DR5 Gag-Pol polyprotein OS=Saccharomyces cerevisiae (strain ATCC 204508 / S288c) GN=TY1B-DR5 PE=3 SV=1	FALSE	1.76175	wt, log-phase	Δpib2, log-phase	0.179625	52.2877	2.79886e+06	2.74943e+06	2.13141e+06	2.13434e+06	1.26678e+06	2.2666e+06	1.51808e+06	2.19747e+06	2.19223e+06	1.6584e+06	464150	1.25586e+06	2.7355e+06	1.4472e+06	1.2689e+06	1.25021e+06	1.84093e+06	3.27009e+06	2.1954e+06	1.23535e+06	561975	1.80831e+06	1.70013e+06	1.40413e+06	1.61761e+06	2.00368e+06	1.54114e+06	1.45927e+06	1.68856e+06	1.4472e+06	1.42483e+06	1.30292e+06	0	0	0	0	0	0	0	0	0	0	0	0	0	1	0	0
1224	49.5058	3	957.402	2869.18	0.00610271	2.12699	44.05	HSDSYSENETNHTNVPISSTGGTNNK	[4] Phospho (ST)	P0C2I2|YD14B_YEAST	Transposon Ty1-DR5 Gag-Pol polyprotein OS=Saccharomyces cerevisiae (strain ATCC 204508 / S288c) GN=TY1B-DR5 PE=3 SV=1	FALSE	2.01412	wt, log-phase	Δpib2, log-phase	0.433665	66.8147	4.06292e+06	3.2184e+06	2.64889e+06	3.13079e+06	136639	2.97344e+06	2.04725e+06	3.21949e+06	2.23546e+06	2.02188e+06	627692	1.59968e+06	2.97073e+06	1.84246e+06	1.64458e+06	1.44564e+06	2.67235e+06	3.82787e+06	2.72841e+06	1.81209e+06	60616.5	2.37223e+06	2.29276e+06	2.05718e+06	1.6495e+06	2.44284e+06	2.08416e+06	1.85879e+06	1.83376e+06	1.84246e+06	1.84668e+06	1.50659e+06	0	0	0	1	0	0	0	0	0	0	0	0	1	1	0	0
10468	48.8541	3	957.402	2869.18	0.00609766	2.12523	---	HSDSYSENETNHTNVPISSTGGTNNK	[4] Phospho (ST)	P0C2I2|YD14B_YEAST	Transposon Ty1-DR5 Gag-Pol polyprotein OS=Saccharomyces cerevisiae (strain ATCC 204508 / S288c) GN=TY1B-DR5 PE=3 SV=1	FALSE	22.14	wt, rapamycin +30'	Δpib2, log-phase	0.199808	183.38	124583	29910.6	129053	125612	4.46456e+06	110498	82716.8	103583	59603.5	82196.3	19208.1	54048.4	85811.4	73920.6	62910.9	57701.2	81943.5	35574.8	132927	72703.6	1.98059e+06	88156.3	92636.2	66186.7	43980.2	99309.7	63778	62802.7	52969.2	73920.6	70641.8	60133.9	0	0	0	0	0	0	0	0	0	0	0	0	0	0	0	0
10559	48.8541	4	718.303	2869.18	0.00564307	1.96679	26.88	HSDSYSENETNHTNVPISSTGGTNNK	[4] Phospho (ST)	P0C2I2|YD14B_YEAST	Transposon Ty1-DR5 Gag-Pol polyprotein OS=Saccharomyces cerevisiae (strain ATCC 204508 / S288c) GN=TY1B-DR5 PE=3 SV=1	FALSE	17.0144	wt, rapamycin +30'	Δpib2, log-phase	0.283473	182.522	83144.3	27835.6	94658.6	81310.2	2.87201e+06	77311.1	57591.1	66582	63092.7	61966.7	12915.4	42665.8	83119.8	56491.7	47628.7	48329.4	54687.4	33106.8	97500.2	47062.1	1.27409e+06	61679.5	64497.4	42544.2	46554.8	74868.3	42883.6	49576.4	51307.8	56491.7	53481.6	50367	0	0	0	0	0	0	1	0	0	1	1	0	0	0	0	0
107239	49.4671	2	1435.6	2869.18	0.00481245	1.67729	---	HSDSYSENETNHTNVPISSTGGTNNK	[4] Phospho (ST)	P0C2I2|YD14B_YEAST	Transposon Ty1-DR5 Gag-Pol polyprotein OS=Saccharomyces cerevisiae (strain ATCC 204508 / S288c) GN=TY1B-DR5 PE=3 SV=1	FALSE	2.32216	wt, log-phase	Δgtr1Δgtr2, log-phase	0.677064	79.7785	76628.5	6570.14	36882.3	38222.3	0	68667.6	32767.2	40032.6	20119.1	27242.3	9611.08	14349.7	25028	15958.1	18121.9	9062.57	50401.7	7814.31	37989.5	22122.9	0	54783.6	36696.6	25579.8	14845.5	32914.2	31912.3	16673.9	15449.2	15958.1	20348.9	9444.66	0	0	0	0	0	0	0	0	0	0	0	0	0	0	0	0
350213	48.8608	2	1435.6	2869.19	0.00630626	2.19793	---	HSDSYSENETNHTNVPISSTGGTNNK	[4] Phospho (ST)	P0C2I2|YD14B_YEAST	Transposon Ty1-DR5 Gag-Pol polyprotein OS=Saccharomyces cerevisiae (strain ATCC 204508 / S288c) GN=TY1B-DR5 PE=3 SV=1	FALSE	Infinity	wt, rapamycin +30'	Δgtr1Δgtr2, log-phase	0.161005	200	0	254.316	0	0	66254.7	279.201	0	49.1418	301.916	0	127.617	0	0	0	0	0	0	302.475	0	0	29392.2	222.749	0	31.4004	222.778	0	423.736	0	0	0	0	0	0	0	0	0	0	0	0	0	0	0	0	0	0	0	0	0
1034	49.4989	4	718.304	2869.19	0.00637575	2.22215	---	HSDSYSENETNHTNVPISSTGGTNNK	[2] Phospho (ST)	P0C2I2|YD14B_YEAST	Transposon Ty1-DR5 Gag-Pol polyprotein OS=Saccharomyces cerevisiae (strain ATCC 204508 / S288c) GN=TY1B-DR5 PE=3 SV=1	FALSE	1.76175	wt, log-phase	Δpib2, log-phase	0.179625	52.2877	2.79886e+06	2.74943e+06	2.13141e+06	2.13434e+06	1.26678e+06	2.2666e+06	1.51808e+06	2.19747e+06	2.19223e+06	1.6584e+06	464150	1.25586e+06	2.7355e+06	1.4472e+06	1.2689e+06	1.25021e+06	1.84093e+06	3.27009e+06	2.1954e+06	1.23535e+06	561975	1.80831e+06	1.70013e+06	1.40413e+06	1.61761e+06	2.00368e+06	1.54114e+06	1.45927e+06	1.68856e+06	1.4472e+06	1.42483e+06	1.30292e+06	0	0	0	0	0	0	0	0	0	0	0	0	0	0	0	0
1224	49.5058	3	957.402	2869.18	0.00610271	2.12699	---	HSDSYSENETNHTNVPISSTGGTNNK	[2] Phospho (ST)	P0C2I2|YD14B_YEAST	Transposon Ty1-DR5 Gag-Pol polyprotein OS=Saccharomyces cerevisiae (strain ATCC 204508 / S288c) GN=TY1B-DR5 PE=3 SV=1	FALSE	2.01412	wt, log-phase	Δpib2, log-phase	0.433665	66.8147	4.06292e+06	3.2184e+06	2.64889e+06	3.13079e+06	136639	2.97344e+06	2.04725e+06	3.21949e+06	2.23546e+06	2.02188e+06	627692	1.59968e+06	2.97073e+06	1.84246e+06	1.64458e+06	1.44564e+06	2.67235e+06	3.82787e+06	2.72841e+06	1.81209e+06	60616.5	2.37223e+06	2.29276e+06	2.05718e+06	1.6495e+06	2.44284e+06	2.08416e+06	1.85879e+06	1.83376e+06	1.84246e+06	1.84668e+06	1.50659e+06	0	0	0	0	0	0	0	0	0	0	0	0	0	0	0	0
107239	49.4671	2	1435.6	2869.18	0.00481245	1.67729	30.32	HSDSYSENETNHTNVPISSTGGTNNK	[2] Phospho (ST)	P0C2I2|YD14B_YEAST	Transposon Ty1-DR5 Gag-Pol polyprotein OS=Saccharomyces cerevisiae (strain ATCC 204508 / S288c) GN=TY1B-DR5 PE=3 SV=1	FALSE	2.32216	wt, log-phase	Δgtr1Δgtr2, log-phase	0.677064	79.7785	76628.5	6570.14	36882.3	38222.3	0	68667.6	32767.2	40032.6	20119.1	27242.3	9611.08	14349.7	25028	15958.1	18121.9	9062.57	50401.7	7814.31	37989.5	22122.9	0	54783.6	36696.6	25579.8	14845.5	32914.2	31912.3	16673.9	15449.2	15958.1	20348.9	9444.66	0	0	0	1	0	0	0	0	0	0	0	0	0	0	0	0
1361	37.1557	3	718.971	2153.89	0.00451816	2.09768	38.28	AHNVSTSNNSPSTDNDSISK	[13] Phospho (ST)	P0C2I2|YD14B_YEAST	Transposon Ty1-DR5 Gag-Pol polyprotein OS=Saccharomyces cerevisiae (strain ATCC 204508 / S288c) GN=TY1B-DR5 PE=3 SV=1	FALSE	1.73848	wt, rapamycin +30'	Δgtr1Δgtr2, log-phase	0.156753	55.674	1.77604e+06	1.54627e+06	1.59083e+06	1.4692e+06	2.59717e+06	1.97715e+06	1.83992e+06	2.06575e+06	2.18191e+06	1.43054e+06	386390	1.29291e+06	1.69645e+06	1.14748e+06	1.1547e+06	879178	1.16817e+06	1.83908e+06	1.63858e+06	850367	1.15217e+06	1.57739e+06	2.06056e+06	1.31996e+06	1.60999e+06	1.72838e+06	1.28296e+06	1.50232e+06	1.04718e+06	1.14748e+06	1.2966e+06	916245	1	0	0	2	0	0	0	0	0	0	1	0	0	0	0	0
25990	37.1557	2	1077.95	2153.89	0.00432761	2.00921	50.75	AHNVSTSNNSPSTDNDSISK	[13] Phospho (ST)	P0C2I2|YD14B_YEAST	Transposon Ty1-DR5 Gag-Pol polyprotein OS=Saccharomyces cerevisiae (strain ATCC 204508 / S288c) GN=TY1B-DR5 PE=3 SV=1	FALSE	1.94628	wt, rapamycin +30'	Δgtr1Δgtr2, log-phase	0.0720831	57.6066	190171	92124.9	134390	151594	250002	235766	150375	225376	206968	114692	48085.1	93919.1	151365	106143	110365	74775.2	125083	109571	138424	87742.1	110907	188096	168408	144009	152717	138571	159660	109131	93434.2	106143	123927	77927.8	0	0	0	0	0	0	1	0	0	0	0	0	0	0	0	0
1361	37.1557	3	718.971	2153.89	0.00451816	2.09768	50.06	AHNVSTSNNSPSTDNDSISK	[10] Phospho (ST)	P0C2I2|YD14B_YEAST	Transposon Ty1-DR5 Gag-Pol polyprotein OS=Saccharomyces cerevisiae (strain ATCC 204508 / S288c) GN=TY1B-DR5 PE=3 SV=1	FALSE	1.73848	wt, rapamycin +30'	Δgtr1Δgtr2, log-phase	0.156753	55.674	1.77604e+06	1.54627e+06	1.59083e+06	1.4692e+06	2.59717e+06	1.97715e+06	1.83992e+06	2.06575e+06	2.18191e+06	1.43054e+06	386390	1.29291e+06	1.69645e+06	1.14748e+06	1.1547e+06	879178	1.16817e+06	1.83908e+06	1.63858e+06	850367	1.15217e+06	1.57739e+06	2.06056e+06	1.31996e+06	1.60999e+06	1.72838e+06	1.28296e+06	1.50232e+06	1.04718e+06	1.14748e+06	1.2966e+06	916245	0	0	0	0	0	0	0	1	1	0	0	1	1	0	0	0
10530	38.9158	3	718.971	2153.89	0.00425447	1.97525	42	AHNVSTSNNSPSTDNDSISK	[10] Phospho (ST)	P0C2I2|YD14B_YEAST	Transposon Ty1-DR5 Gag-Pol polyprotein OS=Saccharomyces cerevisiae (strain ATCC 204508 / S288c) GN=TY1B-DR5 PE=3 SV=1	FALSE	1.20947	wt, log-phase	wt, rapamycin +30'	0.765065	67.3203	383782	296879	304787	283206	209296	302519	239926	297190	526982	265720	64407.4	269168	332653	323667	252548	214970	252429	353099	313937	163918	92848.8	241352	268698	189897	388849	321043	213856	312766	205339	323667	283583	224034	0	0	0	0	1	0	0	0	0	0	0	0	0	0	0	0
25990	37.1557	2	1077.95	2153.89	0.00432761	2.00921	---	AHNVSTSNNSPSTDNDSISK	[10] Phospho (ST)	P0C2I2|YD14B_YEAST	Transposon Ty1-DR5 Gag-Pol polyprotein OS=Saccharomyces cerevisiae (strain ATCC 204508 / S288c) GN=TY1B-DR5 PE=3 SV=1	FALSE	1.94628	wt, rapamycin +30'	Δgtr1Δgtr2, log-phase	0.0720831	57.6066	190171	92124.9	134390	151594	250002	235766	150375	225376	206968	114692	48085.1	93919.1	151365	106143	110365	74775.2	125083	109571	138424	87742.1	110907	188096	168408	144009	152717	138571	159660	109131	93434.2	106143	123927	77927.8	0	0	0	0	0	0	0	0	0	0	0	0	0	0	0	0
248329	39.0884	2	1077.95	2153.89	0.0041649	1.93367	46.46	AHNVSTSNNSPSTDNDSISK	[10] Phospho (ST)	P0C2I2|YD14B_YEAST	Transposon Ty1-DR5 Gag-Pol polyprotein OS=Saccharomyces cerevisiae (strain ATCC 204508 / S288c) GN=TY1B-DR5 PE=3 SV=1	FALSE	85.4802	Δgtr1Δgtr2, log-phase	Δpib2, log-phase	0.303014	200	0	0	0	404.779	0	0	142.779	17567.6	0	0	332.606	0	19212.7	444.741	0	8773.83	0	0	0	234.285	0	0	159.901	11225.2	0	0	1104.37	0	11859.5	444.741	0	9143.74	0	0	0	0	0	0	0	1	0	0	0	0	0	0	0	0
1361	37.1557	3	718.971	2153.89	0.00451816	2.09768	30.65	AHNVSTSNNSPSTDNDSISK	[12] Phospho (ST)	P0C2I2|YD14B_YEAST	Transposon Ty1-DR5 Gag-Pol polyprotein OS=Saccharomyces cerevisiae (strain ATCC 204508 / S288c) GN=TY1B-DR5 PE=3 SV=1	FALSE	1.73848	wt, rapamycin +30'	Δgtr1Δgtr2, log-phase	0.156753	55.674	1.77604e+06	1.54627e+06	1.59083e+06	1.4692e+06	2.59717e+06	1.97715e+06	1.83992e+06	2.06575e+06	2.18191e+06	1.43054e+06	386390	1.29291e+06	1.69645e+06	1.14748e+06	1.1547e+06	879178	1.16817e+06	1.83908e+06	1.63858e+06	850367	1.15217e+06	1.57739e+06	2.06056e+06	1.31996e+06	1.60999e+06	1.72838e+06	1.28296e+06	1.50232e+06	1.04718e+06	1.14748e+06	1.2966e+06	916245	0	0	0	0	1	0	0	0	0	0	0	0	0	0	0	0
25990	37.1557	2	1077.95	2153.89	0.00432761	2.00921	---	AHNVSTSNNSPSTDNDSISK	[12] Phospho (ST)	P0C2I2|YD14B_YEAST	Transposon Ty1-DR5 Gag-Pol polyprotein OS=Saccharomyces cerevisiae (strain ATCC 204508 / S288c) GN=TY1B-DR5 PE=3 SV=1	FALSE	1.94628	wt, rapamycin +30'	Δgtr1Δgtr2, log-phase	0.0720831	57.6066	190171	92124.9	134390	151594	250002	235766	150375	225376	206968	114692	48085.1	93919.1	151365	106143	110365	74775.2	125083	109571	138424	87742.1	110907	188096	168408	144009	152717	138571	159660	109131	93434.2	106143	123927	77927.8	0	0	0	0	0	0	0	0	0	0	0	0	0	0	0	0
1361	37.1557	3	718.971	2153.89	0.00451816	2.09768	---	AHNVSTSNNSPSTDNDSISK	[17] Phospho (ST)	P0C2I2|YD14B_YEAST	Transposon Ty1-DR5 Gag-Pol polyprotein OS=Saccharomyces cerevisiae (strain ATCC 204508 / S288c) GN=TY1B-DR5 PE=3 SV=1	FALSE	1.73848	wt, rapamycin +30'	Δgtr1Δgtr2, log-phase	0.156753	55.674	1.77604e+06	1.54627e+06	1.59083e+06	1.4692e+06	2.59717e+06	1.97715e+06	1.83992e+06	2.06575e+06	2.18191e+06	1.43054e+06	386390	1.29291e+06	1.69645e+06	1.14748e+06	1.1547e+06	879178	1.16817e+06	1.83908e+06	1.63858e+06	850367	1.15217e+06	1.57739e+06	2.06056e+06	1.31996e+06	1.60999e+06	1.72838e+06	1.28296e+06	1.50232e+06	1.04718e+06	1.14748e+06	1.2966e+06	916245	0	0	0	0	0	0	0	0	0	0	0	0	0	0	0	0
25990	37.1557	2	1077.95	2153.89	0.00432761	2.00921	25.87	AHNVSTSNNSPSTDNDSISK	[17] Phospho (ST)	P0C2I2|YD14B_YEAST	Transposon Ty1-DR5 Gag-Pol polyprotein OS=Saccharomyces cerevisiae (strain ATCC 204508 / S288c) GN=TY1B-DR5 PE=3 SV=1	FALSE	1.94628	wt, rapamycin +30'	Δgtr1Δgtr2, log-phase	0.0720831	57.6066	190171	92124.9	134390	151594	250002	235766	150375	225376	206968	114692	48085.1	93919.1	151365	106143	110365	74775.2	125083	109571	138424	87742.1	110907	188096	168408	144009	152717	138571	159660	109131	93434.2	106143	123927	77927.8	0	1	0	0	1	0	0	1	0	0	1	0	0	0	0	0
2418	59.7586	2	727.826	1453.64	0.00296924	2.04263	49.58	TVPQISDQETEK	[6] Phospho (ST)	P0C2I2|YD14B_YEAST	Transposon Ty1-DR5 Gag-Pol polyprotein OS=Saccharomyces cerevisiae (strain ATCC 204508 / S288c) GN=TY1B-DR5 PE=3 SV=1	FALSE	1.52896	wt, rapamycin +30'	Δgtr1Δgtr2, log-phase	0.256946	56.3731	1.25095e+06	970984	1.44093e+06	1.41516e+06	1.45966e+06	1.52654e+06	981406	1.56858e+06	1.56593e+06	1.01172e+06	261027	955728	994867	953000	973185	699826	822799	1.15486e+06	1.48419e+06	819092	647541	1.21789e+06	1.0991e+06	1.00228e+06	1.15547e+06	1.22237e+06	866703	1.11053e+06	614107	953000	1.09278e+06	729332	0	1	1	0	0	0	1	1	1	0	1	0	0	0	0	1
38835	59.7649	3	485.552	1453.64	0.00185763	1.27792	---	TVPQISDQETEK	[6] Phospho (ST)	P0C2I2|YD14B_YEAST	Transposon Ty1-DR5 Gag-Pol polyprotein OS=Saccharomyces cerevisiae (strain ATCC 204508 / S288c) GN=TY1B-DR5 PE=3 SV=1	FALSE	1.61693	wt, log-phase	wt, rapamycin +30'	0.557105	70.9991	20582.6	33552.6	31370.1	21601.1	2531.91	27266.3	20369.8	16072.6	50604.4	23889.5	5247.56	25201.5	41882.1	19830	13725.9	21055	13538	39906.5	32311.8	12502.6	1123.22	21753.3	22812.5	10270	37340	28863.3	17423.8	29283.4	25852.8	19830	15412.6	21942.7	0	0	0	0	0	0	0	0	0	0	0	0	0	0	0	0
4183	61.8318	4	842.845	3367.35	0.00808316	2.40046	26.71	DFRHSDSYSENETNHTNVPISSTGGTNNK	[5] Phospho (ST)|[9] Phospho (ST)	P0C2I2|YD14B_YEAST	Transposon Ty1-DR5 Gag-Pol polyprotein OS=Saccharomyces cerevisiae (strain ATCC 204508 / S288c) GN=TY1B-DR5 PE=3 SV=1	FALSE	1.97747	wt, rapamycin +30'	Δgtr1Δgtr2, log-phase	0.140083	46.3947	999713	623749	1.15168e+06	925936	1.7373e+06	967484	812332	1.24815e+06	960533	808703	225800	852417	797393	644753	584362	383270	657552	741868	1.18625e+06	535929	770712	771867	909747	797534	708758	977075	749736	990484	492211	644753	656172	399429	0	0	0	0	0	0	1	0	0	0	0	0	0	0	0	1
4183	61.8318	4	842.845	3367.35	0.00808316	2.40046	25.15	DFRHSDSYSENETNHTNVPISSTGGTNNK	[7] Phospho (ST)|[9] Phospho (ST)	P0C2I2|YD14B_YEAST	Transposon Ty1-DR5 Gag-Pol polyprotein OS=Saccharomyces cerevisiae (strain ATCC 204508 / S288c) GN=TY1B-DR5 PE=3 SV=1	FALSE	1.97747	wt, rapamycin +30'	Δgtr1Δgtr2, log-phase	0.140083	46.3947	999713	623749	1.15168e+06	925936	1.7373e+06	967484	812332	1.24815e+06	960533	808703	225800	852417	797393	644753	584362	383270	657552	741868	1.18625e+06	535929	770712	771867	909747	797534	708758	977075	749736	990484	492211	644753	656172	399429	0	0	0	0	0	0	0	0	0	0	0	0	0	0	1	0
4183	61.8318	4	842.845	3367.35	0.00808316	2.40046	28.12	DFRHSDSYSENETNHTNVPISSTGGTNNK	[5] Phospho (ST)|[13] Phospho (ST)	P0C2I2|YD14B_YEAST	Transposon Ty1-DR5 Gag-Pol polyprotein OS=Saccharomyces cerevisiae (strain ATCC 204508 / S288c) GN=TY1B-DR5 PE=3 SV=1	FALSE	1.97747	wt, rapamycin +30'	Δgtr1Δgtr2, log-phase	0.140083	46.3947	999713	623749	1.15168e+06	925936	1.7373e+06	967484	812332	1.24815e+06	960533	808703	225800	852417	797393	644753	584362	383270	657552	741868	1.18625e+06	535929	770712	771867	909747	797534	708758	977075	749736	990484	492211	644753	656172	399429	0	0	0	0	1	0	0	0	0	0	0	0	0	0	0	0
4183	61.8318	4	842.845	3367.35	0.00808316	2.40046	26.67	DFRHSDSYSENETNHTNVPISSTGGTNNK	[7] Phospho (ST)|[16] Phospho (ST)	P0C2I2|YD14B_YEAST	Transposon Ty1-DR5 Gag-Pol polyprotein OS=Saccharomyces cerevisiae (strain ATCC 204508 / S288c) GN=TY1B-DR5 PE=3 SV=1	FALSE	1.97747	wt, rapamycin +30'	Δgtr1Δgtr2, log-phase	0.140083	46.3947	999713	623749	1.15168e+06	925936	1.7373e+06	967484	812332	1.24815e+06	960533	808703	225800	852417	797393	644753	584362	383270	657552	741868	1.18625e+06	535929	770712	771867	909747	797534	708758	977075	749736	990484	492211	644753	656172	399429	0	0	0	0	0	0	0	0	0	0	1	0	0	0	0	0
4320	45.4228	2	415.741	829.467	0.000884871	1.0668	31.44	VTNIIDR		P0C2I2|YD14B_YEAST	Transposon Ty1-DR5 Gag-Pol polyprotein OS=Saccharomyces cerevisiae (strain ATCC 204508 / S288c) GN=TY1B-DR5 PE=3 SV=1	FALSE	5.77003	Δpib2, log-phase	wt, rapamycin +30'	0.370117	161.149	136027	10968.1	30015.8	58755.6	3417.79	24186.4	41395.7	13139.8	11732.8	20596.3	404462	37157.1	53550.9	44276	33778	145224	89470.8	13045.1	30916.9	34007.6	1516.22	19296.1	46359.9	8395.97	8657.38	24884.5	1.34296e+06	43175.4	33055.6	44276	37928.9	151347	2	0	0	0	0	0	0	0	0	0	0	0	0	1	0	0
4489	145.912	4	1008.73	4030.9	0.00978773	2.42818	71.68	TPTTVSEQNTEESIIADLPLPDLPPESPTEFPDPFK	[27] Phospho (ST)	P0C2I2|YD14B_YEAST	Transposon Ty1-DR5 Gag-Pol polyprotein OS=Saccharomyces cerevisiae (strain ATCC 204508 / S288c) GN=TY1B-DR5 PE=3 SV=1	FALSE	5.90689	wt, log-phase	Δgtr1Δgtr2, log-phase	0.410093	199.234	516005	260102	445258	390.931	145553	355547	116378	20.194	1240.79	431845	1.23611	3.59924	4637.02	156325	45873.2	0.912952	339398	309357	458625	226.269	64571.1	283659	130334	12.9034	915.552	521756	4.10433	4.18222	2862.32	156325	51510.4	0.951443	1	1	1	0	0	1	1	0	0	0	0	0	0	0	0	0
4995	145.466	4	1008.73	4030.89	0.00512875	1.27236	81.68	TPTTVSEQNTEESIIADLPLPDLPPESPTEFPDPFK	[27] Phospho (ST)	P0C2I2|YD14B_YEAST	Transposon Ty1-DR5 Gag-Pol polyprotein OS=Saccharomyces cerevisiae (strain ATCC 204508 / S288c) GN=TY1B-DR5 PE=3 SV=1	FALSE	203.83	Δpib2, log-phase	wt, rapamycin +30'	0.26723	176.527	2609.01	1574.92	7859.04	13834.2	2453.63	972.809	812.081	0	785439	2316.28	76046.5	137.304	10196.7	1539.41	7853.25	153.585	1716.05	1873.16	8094.97	8007.21	1088.49	776.115	909.466	0	579559	2798.53	252502	159.543	6294.17	1539.41	8818.31	160.06	0	0	0	0	0	0	0	0	2	0	0	0	0	0	0	0
5825	145.767	4	1008.73	4030.9	0.00948562	2.35323	44.8	TPTTVSEQNTEESIIADLPLPDLPPESPTEFPDPFK	[27] Phospho (ST)	P0C2I2|YD14B_YEAST	Transposon Ty1-DR5 Gag-Pol polyprotein OS=Saccharomyces cerevisiae (strain ATCC 204508 / S288c) GN=TY1B-DR5 PE=3 SV=1	FALSE	304.598	Δgtr1Δgtr2, log-phase	Δpib2, log-phase	0.207404	186.473	11918.7	10200.3	2233.08	96668.3	12744.5	5011.21	1923.36	1.99455	146.309	2684.69	0	0	672958	11856.5	177502	0	7839.41	12131.9	2300.12	55951.3	5653.79	3997.99	2154.01	1.27447	107.959	3243.65	0	0	415400	11856.5	199314	0	0	0	0	1	0	0	0	0	0	0	0	0	1	0	1	0
6842	145.998	3	1344.64	4030.9	0.0117022	2.90312	57.52	TPTTVSEQNTEESIIADLPLPDLPPESPTEFPDPFK	[27] Phospho (ST)	P0C2I2|YD14B_YEAST	Transposon Ty1-DR5 Gag-Pol polyprotein OS=Saccharomyces cerevisiae (strain ATCC 204508 / S288c) GN=TY1B-DR5 PE=3 SV=1	FALSE	2.76952	wt, log-phase	Δpib2, log-phase	0.629868	199.867	535812	186568	356973	0	126425	305133	162687	0	141.369	389530	53.0291	0	259040	171309	125692	147.829	352425	221898	367690	0	56085.5	243438	182196	0	104.313	470631	176.076	0	159899	171309	141137	154.062	0	0	1	0	0	0	1	0	0	0	0	0	1	1	0	0
10028	144.873	4	1008.73	4030.89	0.00606205	1.5039	29.13	TPTTVSEQNTEESIIADLPLPDLPPESPTEFPDPFK	[27] Phospho (ST)	P0C2I2|YD14B_YEAST	Transposon Ty1-DR5 Gag-Pol polyprotein OS=Saccharomyces cerevisiae (strain ATCC 204508 / S288c) GN=TY1B-DR5 PE=3 SV=1	FALSE	90.5778	Δpib2, log-phase	wt, log-phase	0.488805	195.836	986.538	1038.01	1132.96	576.894	1115.19	1609.96	859.137	1413.2	3685.1	1478.29	128.341	332962	629.244	1722.09	2826.24	1.12321	648.886	1234.58	1166.97	333.905	494.725	1284.44	962.164	903.001	2719.16	1786.08	426.137	386892	388.417	1722.09	3173.55	1.17056	0	0	0	0	0	0	0	0	0	0	0	1	0	0	0	0
12594	145.466	3	1344.64	4030.89	0.0062794	1.55782	68.39	TPTTVSEQNTEESIIADLPLPDLPPESPTEFPDPFK	[27] Phospho (ST)	P0C2I2|YD14B_YEAST	Transposon Ty1-DR5 Gag-Pol polyprotein OS=Saccharomyces cerevisiae (strain ATCC 204508 / S288c) GN=TY1B-DR5 PE=3 SV=1	FALSE	33.5218	Δpib2, log-phase	wt, rapamycin +30'	0.850284	170.873	2130.17	1317.72	8021.19	18980.1	3980.92	1616.11	6580.24	0	362186	5085.41	40932.3	0	10291.1	1648.93	20268.2	0	1401.1	1567.25	8261.99	10985.6	1766.03	1289.35	7369.35	0	267250	6144.2	135910	0	6352.46	1648.93	22758.9	0	0	0	0	0	0	0	0	0	1	0	1	0	0	0	0	0
12697	145.23	4	1008.73	4030.9	0.00917569	2.27635	---	TPTTVSEQNTEESIIADLPLPDLPPESPTEFPDPFK	[27] Phospho (ST)	P0C2I2|YD14B_YEAST	Transposon Ty1-DR5 Gag-Pol polyprotein OS=Saccharomyces cerevisiae (strain ATCC 204508 / S288c) GN=TY1B-DR5 PE=3 SV=1	FALSE	128.131	wt, rapamycin +30'	wt, log-phase	0.306236	193.699	1765.13	386.469	428.175	137.109	3257.05	1403.87	3569.09	339886	8625.82	1595.87	4736.72	7.55157	354.974	990.24	4230.88	0	1161	459.654	441.029	79.3583	1444.91	1120.02	3997.1	217179	6364.82	1928.13	15727.6	8.77471	219.117	990.24	4750.8	0	0	0	0	0	0	0	0	0	0	0	0	0	0	0	0	0
14061	144.873	3	1344.64	4030.88	-0.00306613	-0.76066	51.09	TPTTVSEQNTEESIIADLPLPDLPPESPTEFPDPFK	[27] Phospho (ST)	P0C2I2|YD14B_YEAST	Transposon Ty1-DR5 Gag-Pol polyprotein OS=Saccharomyces cerevisiae (strain ATCC 204508 / S288c) GN=TY1B-DR5 PE=3 SV=1	FALSE	48.9969	Δpib2, log-phase	Δgtr1Δgtr2, log-phase	0.369361	196.24	4341.81	4321.31	6717.9	1054.9	6000.59	4190.93	8718.53	734.656	1157.46	2135.2	1261.03	318333	2288.21	2681.3	1620.43	0	2855.79	5139.63	6919.58	610.571	2662.01	3343.56	9764.06	469.427	854.065	2579.75	4187.09	369894	1412.46	2681.3	1819.56	0	0	0	0	0	0	0	0	0	0	0	0	1	0	0	0	0
16260	145.23	3	1344.64	4030.89	0.00440782	1.09351	28.3	TPTTVSEQNTEESIIADLPLPDLPPESPTEFPDPFK	[27] Phospho (ST)	P0C2I2|YD14B_YEAST	Transposon Ty1-DR5 Gag-Pol polyprotein OS=Saccharomyces cerevisiae (strain ATCC 204508 / S288c) GN=TY1B-DR5 PE=3 SV=1	FALSE	38.5235	wt, rapamycin +30'	Δgtr1Δgtr2, log-phase	0.31366	183.009	4967	3906.17	2845.46	499.254	5865.48	3107.64	17076.3	380471	13070.9	1071.26	1099.18	0	4401.78	3715.03	2435.7	0	3267	4645.87	2930.88	288.967	2602.07	2479.3	19124.1	243111	9644.72	1294.3	3649.67	0	2717.11	3715.03	2735.02	0	0	0	0	0	0	0	0	1	0	0	0	0	0	0	0	0
4581	78.2009	4	774.609	3094.41	0.00653818	2.11291	32.38	LTESTVNHTNHSDDELPGHLLLDSGASR	[12] Phospho (ST)	P0C2I2|YD14B_YEAST	Transposon Ty1-DR5 Gag-Pol polyprotein OS=Saccharomyces cerevisiae (strain ATCC 204508 / S288c) GN=TY1B-DR5 PE=3 SV=1	FALSE	1.94667	wt, rapamycin +30'	Δpib2, log-phase	0.126437	47.7803	406004	823782	596772	659794	542379	839251	573222	1.16033e+06	455328	583269	131555	430115	393012	454423	675635	339156	267046	979781	614688	381887	240613	669561	641963	741423	335978	704706	436809	499781	242596	454423	758662	353455	0	0	0	0	1	0	0	0	1	0	1	0	0	0	0	0
80042	78.2319	3	1032.48	3094.41	0.00924651	2.98814	27.85	LTESTVNHTNHSDDELPGHLLLDSGASR	[12] Phospho (ST)	P0C2I2|YD14B_YEAST	Transposon Ty1-DR5 Gag-Pol polyprotein OS=Saccharomyces cerevisiae (strain ATCC 204508 / S288c) GN=TY1B-DR5 PE=3 SV=1	FALSE	1.66315	wt, rapamycin +30'	Δgtr1Δgtr2, log-phase	0.389883	68.2472	11151.5	41340.4	34381.8	20413.1	13842.1	38811.9	24862.5	34185.2	9822.29	30362.2	5115.68	23473.9	9450.46	20604.4	25377.6	11730.3	7334.83	49168.9	35414	11815	6140.69	30964.5	27844	21843.5	7247.67	36683.7	16985.9	27276	5833.54	20604.4	28496.1	12224.9	0	0	1	0	0	0	0	0	0	0	0	0	0	0	1	0
4581	78.2009	4	774.609	3094.41	0.00653818	2.11291	33.16	LTESTVNHTNHSDDELPGHLLLDSGASR	[2] Phospho (ST)	P0C2I2|YD14B_YEAST	Transposon Ty1-DR5 Gag-Pol polyprotein OS=Saccharomyces cerevisiae (strain ATCC 204508 / S288c) GN=TY1B-DR5 PE=3 SV=1	FALSE	1.94667	wt, rapamycin +30'	Δpib2, log-phase	0.126437	47.7803	406004	823782	596772	659794	542379	839251	573222	1.16033e+06	455328	583269	131555	430115	393012	454423	675635	339156	267046	979781	614688	381887	240613	669561	641963	741423	335978	704706	436809	499781	242596	454423	758662	353455	1	0	0	0	0	0	0	0	0	0	0	0	0	0	0	0
80042	78.2319	3	1032.48	3094.41	0.00924651	2.98814	28.84	LTESTVNHTNHSDDELPGHLLLDSGASR	[2] Phospho (ST)	P0C2I2|YD14B_YEAST	Transposon Ty1-DR5 Gag-Pol polyprotein OS=Saccharomyces cerevisiae (strain ATCC 204508 / S288c) GN=TY1B-DR5 PE=3 SV=1	FALSE	1.66315	wt, rapamycin +30'	Δgtr1Δgtr2, log-phase	0.389883	68.2472	11151.5	41340.4	34381.8	20413.1	13842.1	38811.9	24862.5	34185.2	9822.29	30362.2	5115.68	23473.9	9450.46	20604.4	25377.6	11730.3	7334.83	49168.9	35414	11815	6140.69	30964.5	27844	21843.5	7247.67	36683.7	16985.9	27276	5833.54	20604.4	28496.1	12224.9	0	0	1	0	0	0	0	0	0	0	0	0	0	0	0	0
4581	78.2009	4	774.609	3094.41	0.00653818	2.11291	31.21	LTESTVNHTNHSDDELPGHLLLDSGASR	[5] Phospho (ST)	P0C2I2|YD14B_YEAST	Transposon Ty1-DR5 Gag-Pol polyprotein OS=Saccharomyces cerevisiae (strain ATCC 204508 / S288c) GN=TY1B-DR5 PE=3 SV=1	FALSE	1.94667	wt, rapamycin +30'	Δpib2, log-phase	0.126437	47.7803	406004	823782	596772	659794	542379	839251	573222	1.16033e+06	455328	583269	131555	430115	393012	454423	675635	339156	267046	979781	614688	381887	240613	669561	641963	741423	335978	704706	436809	499781	242596	454423	758662	353455	0	1	0	0	0	0	0	1	0	0	0	0	0	0	0	0
5027	99.4205	2	861.405	1720.8	0.00420693	2.44476	43.54	EVDPNISESNILPSK	[9] Phospho (ST)	P0C2I2|YD14B_YEAST	Transposon Ty1-DR5 Gag-Pol polyprotein OS=Saccharomyces cerevisiae (strain ATCC 204508 / S288c) GN=TY1B-DR5 PE=3 SV=1	FALSE	2.7734	wt, rapamycin +30'	Δpib2, log-phase	0.0155524	55.561	672774	516888	567451	690993	1.15522e+06	652204	633441	882520	451824	368246	64986.4	313248	372052	363161	379452	270153	442511	614770	584486	399945	512483	520334	709403	563908	333392	444915	215778	363985	229658	363161	426082	281543	0	0	0	0	0	0	0	0	0	0	1	0	1	0	1	1
29234	99.43	3	574.606	1720.8	0.00380254	2.20976	27.65	EVDPNISESNILPSK	[9] Phospho (ST)	P0C2I2|YD14B_YEAST	Transposon Ty1-DR5 Gag-Pol polyprotein OS=Saccharomyces cerevisiae (strain ATCC 204508 / S288c) GN=TY1B-DR5 PE=3 SV=1	FALSE	1.92285	wt, rapamycin +30'	Δgtr1Δgtr2, log-phase	0.068857	79.0838	43247.7	37320.4	36065.6	33801.5	46231.6	42841.3	39988.3	44605.9	47288.5	23375.6	4700.16	15857.3	32616.9	19951.9	18811.1	18937.6	28445.8	44387.7	37148.3	19564.2	20509.5	34179.2	44783.7	28502.1	34893.2	28242.4	15606.2	18425.7	20133.6	19951.9	21122.8	19736	0	1	0	0	0	0	0	1	0	0	0	0	0	0	0	0
5027	99.4205	2	861.405	1720.8	0.00420693	2.44476	61.66	EVDPNISESNILPSK	[7] Phospho (ST)	P0C2I2|YD14B_YEAST	Transposon Ty1-DR5 Gag-Pol polyprotein OS=Saccharomyces cerevisiae (strain ATCC 204508 / S288c) GN=TY1B-DR5 PE=3 SV=1	FALSE	2.7734	wt, rapamycin +30'	Δpib2, log-phase	0.0155524	55.561	672774	516888	567451	690993	1.15522e+06	652204	633441	882520	451824	368246	64986.4	313248	372052	363161	379452	270153	442511	614770	584486	399945	512483	520334	709403	563908	333392	444915	215778	363985	229658	363161	426082	281543	0	1	0	0	0	0	0	0	0	0	0	1	0	0	0	0
29234	99.43	3	574.606	1720.8	0.00380254	2.20976	25.27	EVDPNISESNILPSK	[7] Phospho (ST)	P0C2I2|YD14B_YEAST	Transposon Ty1-DR5 Gag-Pol polyprotein OS=Saccharomyces cerevisiae (strain ATCC 204508 / S288c) GN=TY1B-DR5 PE=3 SV=1	FALSE	1.92285	wt, rapamycin +30'	Δgtr1Δgtr2, log-phase	0.068857	79.0838	43247.7	37320.4	36065.6	33801.5	46231.6	42841.3	39988.3	44605.9	47288.5	23375.6	4700.16	15857.3	32616.9	19951.9	18811.1	18937.6	28445.8	44387.7	37148.3	19564.2	20509.5	34179.2	44783.7	28502.1	34893.2	28242.4	15606.2	18425.7	20133.6	19951.9	21122.8	19736	0	0	0	0	1	0	0	0	0	0	0	0	0	0	0	1
6107	43.2715	4	698.312	2789.22	0.00515798	1.84926	46.01	HSDSYSENETNHTNVPISSTGGTNNK		P0C2I2|YD14B_YEAST	Transposon Ty1-DR5 Gag-Pol polyprotein OS=Saccharomyces cerevisiae (strain ATCC 204508 / S288c) GN=TY1B-DR5 PE=3 SV=1	FALSE	1.20014	wt, log-phase	Δpib2, log-phase	0.816977	68.0535	525568	20091.2	393295	368774	3024.84	379536	357426	473473	320449	345879	110004	313314	520300	295319	272374	217999	345688	23895.9	405102	213445	1341.89	302797	400288	302537	236453	417891	365254	364061	321169	295319	305845	227190	0	0	1	0	0	1	1	0	0	1	2	0	0	1	0	0
28346	43.2715	3	930.747	2789.22	0.0062293	2.23336	43.63	HSDSYSENETNHTNVPISSTGGTNNK		P0C2I2|YD14B_YEAST	Transposon Ty1-DR5 Gag-Pol polyprotein OS=Saccharomyces cerevisiae (strain ATCC 204508 / S288c) GN=TY1B-DR5 PE=3 SV=1	FALSE	1.39608	wt, log-phase	Δpib2, log-phase	0.713732	70.4876	156104	6.004	112835	108129	0	98652.6	106435	123733	68165.6	95644.7	33094.2	73189.6	121308	81921.6	73837.4	50653	102676	7.14097	116223	62584.5	0	78705.9	119199	79062.5	50298	115558	109885	85044.2	74880.2	81921.6	82911	52788.6	0	0	1	0	0	1	0	0	0	0	0	1	0	1	0	1
53571	43.9843	4	698.312	2789.22	0.00615659	2.20729	39.41	HSDSYSENETNHTNVPISSTGGTNNK		P0C2I2|YD14B_YEAST	Transposon Ty1-DR5 Gag-Pol polyprotein OS=Saccharomyces cerevisiae (strain ATCC 204508 / S288c) GN=TY1B-DR5 PE=3 SV=1	FALSE	314.132	wt, log-phase	Δgtr1Δgtr2, log-phase	0.152939	198.809	540.631	306016	426.834	405.02	6503.76	3022.28	1134.66	1097.12	929.024	167.296	125.672	250.955	265.018	232.204	250.834	230.475	355.595	363965	439.647	234.424	2885.23	2411.2	1270.73	701.03	685.508	202.127	417.276	291.602	163.589	232.204	281.658	240.192	0	1	0	0	0	0	0	0	0	0	0	0	0	0	0	0
145036	43.9843	3	930.747	2789.22	0.00681873	2.44468	29.13	HSDSYSENETNHTNVPISSTGGTNNK		P0C2I2|YD14B_YEAST	Transposon Ty1-DR5 Gag-Pol polyprotein OS=Saccharomyces cerevisiae (strain ATCC 204508 / S288c) GN=TY1B-DR5 PE=3 SV=1	FALSE	Infinity	wt, log-phase	wt, rapamycin +30'	0.641831	200	0	76446.7	0	0	0	0	0	0	0	0	0	79.2344	0	77.1173	96.731	0	0	90923.3	0	0	0	0	0	0	0	0	0	92.068	0	77.1173	108.618	0	0	1	0	0	0	0	0	0	0	0	0	0	0	0	0	0
6193	64.8262	3	666.627	1996.86	0.00426106	2.13388	64.88	SSTPQISNIESTGSGGMHK	[3] Phospho (ST)	P0C2I2|YD14B_YEAST	Transposon Ty1-DR5 Gag-Pol polyprotein OS=Saccharomyces cerevisiae (strain ATCC 204508 / S288c) GN=TY1B-DR5 PE=3 SV=1	FALSE	2.80656	wt, rapamycin +30'	Δpib2, log-phase	0.00516713	49.6313	299189	209956	202870	290604	913479	421331	536235	495295	143389	340027	110310	249421	312879	346018	197180	303887	196789	249716	208960	168200	405242	336141	600540	316481	105804	410821	366270	289819	193133	346018	221411	316699	1	0	0	0	1	1	0	1	1	0	1	1	1	0	0	0
6771	34.9024	3	417.559	1249.65	0.00116189	0.929769	---	LNNNGIHINNK		P0C2I2|YD14B_YEAST	Transposon Ty1-DR5 Gag-Pol polyprotein OS=Saccharomyces cerevisiae (strain ATCC 204508 / S288c) GN=TY1B-DR5 PE=3 SV=1	FALSE	1.82644	wt, log-phase	wt, rapamycin +30'	0.448009	121.924	144013	92543.9	55183.6	71930.7	125247	380.759	72627.2	860.386	50078.3	58492.2	91324.9	2082.08	904.116	67835.2	55959.2	94946.6	94723.3	110069	56840.2	41633.2	55562.7	303.773	81336.7	549.765	36951.7	70670.4	303232	2419.32	558.088	67835.2	62835.8	98949.6	0	0	0	0	0	0	0	0	0	0	0	0	0	0	0	0
31580	34.9024	2	625.835	1249.65	0.00205336	1.64314	35.7	LNNNGIHINNK		P0C2I2|YD14B_YEAST	Transposon Ty1-DR5 Gag-Pol polyprotein OS=Saccharomyces cerevisiae (strain ATCC 204508 / S288c) GN=TY1B-DR5 PE=3 SV=1	FALSE	1.98944	wt, log-phase	Δpib2, log-phase	0.498795	95.7039	50940.2	28945	17785.4	25702.5	43894.5	0	25048.6	10559.8	15744.8	19938.3	22168	4162.89	3836.34	23501.5	21318	28721.8	33505.5	34426.3	18319.3	14876.5	19472.7	0	28052.4	6747.44	11617.8	24089.5	73605.8	4837.15	2368.08	23501.5	23937.6	29932.8	0	1	0	0	0	0	0	0	0	1	1	0	0	0	0	0
6919	44.6399	4	571.271	2281.06	0.003789	1.66107	28.61	KRSSTPQISNIESTGSGGMHK	[3] Phospho (ST)	P0C2I2|YD14B_YEAST	Transposon Ty1-DR5 Gag-Pol polyprotein OS=Saccharomyces cerevisiae (strain ATCC 204508 / S288c) GN=TY1B-DR5 PE=3 SV=1	FALSE	1.5106	Δpib2, log-phase	wt, rapamycin +30'	0.701865	87.1769	564755	4341.49	271402	218987	4302.85	198669	243626	313677	274925	393531	124490	355529	391937	215491	191523	166662	371462	5163.64	279550	126749	1908.85	158500	272842	200432	202862	475464	413352	413114	241933	215491	215058	173688	0	0	0	0	0	0	0	0	0	0	0	0	0	0	0	1
31911	44.6468	3	761.36	2281.06	0.00571661	2.50613	34.93	KRSSTPQISNIESTGSGGMHK	[3] Phospho (ST)	P0C2I2|YD14B_YEAST	Transposon Ty1-DR5 Gag-Pol polyprotein OS=Saccharomyces cerevisiae (strain ATCC 204508 / S288c) GN=TY1B-DR5 PE=3 SV=1	FALSE	1.50951	wt, log-phase	wt, rapamycin +30'	0.727597	83.9546	151467	175.177	78400.5	65494.4	397.808	51991.8	70254.6	73138.8	65824	103929	28632.8	94318.4	78285.4	61634.9	52135.2	37633.7	99625.9	208.35	80754.1	37907.9	176.477	41479.5	78679.5	46733.9	48570.2	125567	95071.3	109595	48323.7	61634.9	58541.9	39220.4	0	0	0	0	0	0	0	1	1	0	0	1	0	0	0	0
7889	61.334	3	573.925	1718.75	0.00282538	1.64386	33.29	EVHTNQDPLDVSASK	[12] Phospho (ST)	P0C2I2|YD14B_YEAST	Transposon Ty1-DR5 Gag-Pol polyprotein OS=Saccharomyces cerevisiae (strain ATCC 204508 / S288c) GN=TY1B-DR5 PE=3 SV=1	FALSE	1.67757	wt, rapamycin +30'	Δpib2, log-phase	0.125755	44.0466	118203	195951	200713	205636	217293	274574	275750	214231	154090	204265	54794.9	172129	180714	169450	105723	144175	77747	233058	206739	119022	96396.5	219057	308818	136888	113700	246793	181939	200009	111550	169450	118715	150253	0	0	0	0	0	0	0	0	0	0	1	0	0	0	0	0
24482	61.356	2	860.385	1718.76	0.00392544	2.28389	30.32	EVHTNQDPLDVSASK	[12] Phospho (ST)	P0C2I2|YD14B_YEAST	Transposon Ty1-DR5 Gag-Pol polyprotein OS=Saccharomyces cerevisiae (strain ATCC 204508 / S288c) GN=TY1B-DR5 PE=3 SV=1	FALSE	1.90126	wt, rapamycin +30'	Δpib2, log-phase	0.504756	67.6601	497.133	92432.9	100064	118007	87616.4	146881	150749	127023	63432.7	102232	20727.7	83044.7	75133.4	84230.2	56880.1	65683.7	326.985	109937	103068	68302.2	38868.8	117183	168827	81164.4	46805.7	123516	68823.5	96495.6	46378	84230.2	63869.9	68453	0	0	0	0	0	0	1	0	0	0	0	0	1	0	1	0
7904	123.227	3	1130.19	3387.55	0.00722829	2.13379	49.21	MQSDTQEANDIVTLANLQYNGSTPADAFETK	[1] Oxidation (M)	P0C2I2|YD14B_YEAST	Transposon Ty1-DR5 Gag-Pol polyprotein OS=Saccharomyces cerevisiae (strain ATCC 204508 / S288c) GN=TY1B-DR5 PE=3 SV=1	FALSE	1.33275	wt, log-phase	Δpib2, log-phase	0.9089	57.9111	352149	824939	1.3386e+06	723458	804136	1.1605e+06	138876	1.01379e+06	995085	565401	342031	527906	737334	577747	1.11062e+06	603352	231623	981157	1.37878e+06	418735	356735	925858	155530	647787	734253	683118	1.13567e+06	613412	455138	577747	1.2471e+06	628790	1	0	1	0	0	0	0	0	1	1	1	1	0	0	0	0
34694	123.234	4	847.894	3387.55	0.00694018	2.04874	45.19	MQSDTQEANDIVTLANLQYNGSTPADAFETK	[1] Oxidation (M)	P0C2I2|YD14B_YEAST	Transposon Ty1-DR5 Gag-Pol polyprotein OS=Saccharomyces cerevisiae (strain ATCC 204508 / S288c) GN=TY1B-DR5 PE=3 SV=1	FALSE	1.32289	wt, log-phase	wt, rapamycin +30'	0.90597	64.9136	31521.2	127217	187393	71666.3	59852.8	132804	32695.9	90469	144935	73953.8	40933.6	71118.8	96541.1	74232.9	106601	86719.8	20732.8	151308	193019	41480.2	26552.2	105952	36616.9	57807.4	106945	89351	135914	82638	59592.4	74232.9	119701	90376.1	0	1	1	0	0	0	0	0	0	0	0	1	0	1	0	0
8231	57.8363	3	671.959	2012.86	0.00408561	2.02976	61.8	SSTPQISNIESTGSGGMHK	[3] Phospho (ST)|[17] Oxidation (M)	P0C2I2|YD14B_YEAST	Transposon Ty1-DR5 Gag-Pol polyprotein OS=Saccharomyces cerevisiae (strain ATCC 204508 / S288c) GN=TY1B-DR5 PE=3 SV=1	FALSE	2.45543	wt, rapamycin +30'	Δpib2, log-phase	0.102062	66.5777	220427	282426	464630	266172	244886	769152	434659	496762	366776	202714	45569.2	177250	333700	263204	250513	166844	144984	335909	478579	154060	108638	613636	486783	317419	270637	244920	151306	205959	205985	263204	281297	173878	1	1	0	1	0	1	1	0	0	1	1	0	1	1	0	1
52357	57.1226	3	671.959	2012.86	0.0048597	2.41434	56.77	SSTPQISNIESTGSGGMHK	[3] Phospho (ST)|[17] Oxidation (M)	P0C2I2|YD14B_YEAST	Transposon Ty1-DR5 Gag-Pol polyprotein OS=Saccharomyces cerevisiae (strain ATCC 204508 / S288c) GN=TY1B-DR5 PE=3 SV=1	FALSE	99.6741	wt, rapamycin +30'	Δgtr1Δgtr2, log-phase	0.481323	197.775	613.459	1661.24	2295.49	1993.71	457846	1914.31	767.687	1171.51	2352.72	1586.91	452.454	1093.34	1655.76	1308.57	884.954	782.797	403.497	1975.82	2364.4	1153.95	203112	1527.26	859.748	748.569	1736.02	1917.31	1502.31	1270.42	1022.06	1308.57	993.703	815.8	0	0	0	0	1	0	0	0	0	0	0	0	0	0	0	0
107427	57.8248	2	1007.44	2012.86	0.00563803	2.80102	48.13	SSTPQISNIESTGSGGMHK	[3] Phospho (ST)|[17] Oxidation (M)	P0C2I2|YD14B_YEAST	Transposon Ty1-DR5 Gag-Pol polyprotein OS=Saccharomyces cerevisiae (strain ATCC 204508 / S288c) GN=TY1B-DR5 PE=3 SV=1	FALSE	2.67409	wt, rapamycin +30'	wt, log-phase	0.520136	111.488	1732.38	7314.61	17161.6	6804.06	2100.44	44902	17194.7	24081.6	21859.7	6158.68	949.093	4323.7	9336.61	9672.27	14864.8	6166.47	1139.46	8699.77	17676.7	3938.17	931.807	35823.2	19256.7	15387.5	16129.8	7440.93	3151.33	5024.02	5763.26	9672.27	16691.4	6426.46	0	0	0	0	0	1	0	0	0	0	0	0	0	0	0	0
8354	51.3415	2	622.829	1243.64	0.00233582	1.87821	34.88	STTEPIQLNNK		P0C2I2|YD14B_YEAST	Transposon Ty1-DR5 Gag-Pol polyprotein OS=Saccharomyces cerevisiae (strain ATCC 204508 / S288c) GN=TY1B-DR5 PE=3 SV=1	FALSE	1.53784	wt, log-phase	wt, rapamycin +30'	0.457496	66.9113	245506	213423	136375	209712	219.572	184750	175743	162758	88699.6	145653	268026	114380	237162	123992	120637	187686	161479	253838	140470	121381	97.4076	147395	196819	103998	65449.6	175978	889944	132906	146394	123992	135462	195599	1	0	0	0	0	0	1	0	0	1	0	1	0	0	0	0
8636	31.7343	2	631.788	1261.56	0.0019061	1.51091	27.34	IQEYDKASTK	[9] Phospho (ST)	P0C2I2|YD14B_YEAST	Transposon Ty1-DR5 Gag-Pol polyprotein OS=Saccharomyces cerevisiae (strain ATCC 204508 / S288c) GN=TY1B-DR5 PE=3 SV=1	FALSE	1.19496	Δpib2, log-phase	Δgtr1Δgtr2, log-phase	0.889611	67.0134	160427	129211	119319	121148	211316	154721	219885	5696.28	261582	158277	35239.9	149046	176580	126238	112392	90365.6	105519	153680	122901	70119.9	93744.9	123437	246254	3639.78	193016	191230	117009	173187	108999	126238	126204	94175.5	0	0	0	0	0	1	0	0	0	0	0	0	0	1	0	1
8636	31.7343	2	631.788	1261.56	0.0019061	1.51091	41.35	IQEYDKASTK	[8] Phospho (ST)	P0C2I2|YD14B_YEAST	Transposon Ty1-DR5 Gag-Pol polyprotein OS=Saccharomyces cerevisiae (strain ATCC 204508 / S288c) GN=TY1B-DR5 PE=3 SV=1	FALSE	1.19496	Δpib2, log-phase	Δgtr1Δgtr2, log-phase	0.889611	67.0134	160427	129211	119319	121148	211316	154721	219885	5696.28	261582	158277	35239.9	149046	176580	126238	112392	90365.6	105519	153680	122901	70119.9	93744.9	123437	246254	3639.78	193016	191230	117009	173187	108999	126238	126204	94175.5	0	0	0	0	0	1	0	0	1	0	0	0	1	0	1	0
13982	31.7486	3	421.527	1261.56	0.000987716	0.782933	38.21	IQEYDKASTK	[8] Phospho (ST)	P0C2I2|YD14B_YEAST	Transposon Ty1-DR5 Gag-Pol polyprotein OS=Saccharomyces cerevisiae (strain ATCC 204508 / S288c) GN=TY1B-DR5 PE=3 SV=1	FALSE	1.37462	Δpib2, log-phase	wt, rapamycin +30'	0.813876	64.8626	50738.3	47582.4	40468	32397.5	58083.7	48201.8	33123.6	6629.17	91045.2	52637.5	11713.1	45352	69678.4	38065.9	36412.3	30364.8	33372.6	56593.1	41682.8	18751.6	25767.4	38455.9	37095.7	4235.87	67180.4	63596.7	38891.8	52697.7	43010.8	38065.9	40886.9	31645	0	0	0	0	0	0	0	0	0	0	0	0	1	0	0	0
8787	26.6568	2	560.258	1118.5	0.00117586	1.05128	49.82	SYTNTTKPK	[3] Phospho (ST)	P0C2I2|YD14B_YEAST	Transposon Ty1-DR5 Gag-Pol polyprotein OS=Saccharomyces cerevisiae (strain ATCC 204508 / S288c) GN=TY1B-DR5 PE=3 SV=1	FALSE	2.65603	wt, rapamycin +30'	Δpib2, log-phase	0.456951	118.704	99102.2	101421	96278.8	84371.9	374546	22715.7	176160	4695.06	118481	77289.4	21436.6	454.811	121790	79971.2	79562.2	66634.3	65183.6	120628	99169.2	48834.1	166158	18122.8	197285	3000.03	87424.9	93381.1	71177.2	528.477	75178	79971.2	89339.3	69443.7	0	0	0	0	1	0	0	0	0	0	0	0	1	1	0	0
28423	26.6635	3	373.841	1118.5	0.000248187	0.221893	---	SYTNTTKPK	[3] Phospho (ST)	P0C2I2|YD14B_YEAST	Transposon Ty1-DR5 Gag-Pol polyprotein OS=Saccharomyces cerevisiae (strain ATCC 204508 / S288c) GN=TY1B-DR5 PE=3 SV=1	FALSE	2.57765	wt, rapamycin +30'	Δpib2, log-phase	0.409129	100.339	14631.9	14609.6	14015.1	10489.2	45693.4	17466.7	23134.8	1656.02	19452.2	11037.6	3232.76	397.972	27409.1	11150.8	11545.5	8600.07	9623.99	17376.2	14435.8	6071.09	20270.7	13935.1	25909.1	1058.16	14353.4	13335.7	10733.9	462.431	16919	11150.8	12964.3	8962.66	0	0	0	0	0	0	0	0	0	0	0	0	0	0	0	0
47578	26.0085	2	560.258	1118.5	0.00034788	0.311024	36.1	SYTNTTKPK	[3] Phospho (ST)	P0C2I2|YD14B_YEAST	Transposon Ty1-DR5 Gag-Pol polyprotein OS=Saccharomyces cerevisiae (strain ATCC 204508 / S288c) GN=TY1B-DR5 PE=3 SV=1	FALSE	24.6694	Δpib2, log-phase	Δgtr1Δgtr2, log-phase	0.208248	186.322	1366.43	306.196	572.53	988.551	5932.31	1344.03	2245.19	1481.25	1534.04	529.131	1981.14	74658.4	1286.69	1100.3	479.835	323.473	898.759	364.18	589.718	572.17	2631.72	1072.28	2514.44	946.48	1131.94	639.296	6578.09	86750.9	794.24	1100.3	538.8	337.111	0	0	0	0	0	0	0	0	0	0	0	1	0	0	0	0
9246	56.0373	4	822.853	3287.38	0.00751633	2.28642	58.36	DFRHSDSYSENETNHTNVPISSTGGTNNK	[9] Phospho (ST)	P0C2I2|YD14B_YEAST	Transposon Ty1-DR5 Gag-Pol polyprotein OS=Saccharomyces cerevisiae (strain ATCC 204508 / S288c) GN=TY1B-DR5 PE=3 SV=1	FALSE	1.97065	Δpib2, log-phase	Δgtr1Δgtr2, log-phase	0.514004	144.675	469433	153839	364518	195814	41489.5	18831.8	215288	991510	947594	342741	89327.1	522991	287407	224631	331101	122358	308765	182972	375461	113336	18405.8	15024.2	241106	633550	699210	414100	296598	607700	177409	224631	371789	127517	0	0	0	0	0	0	0	0	0	0	1	0	0	0	0	0
127619	56.0918	3	1096.8	3287.38	0.0070521	2.14521	27.54	DFRHSDSYSENETNHTNVPISSTGGTNNK	[9] Phospho (ST)	P0C2I2|YD14B_YEAST	Transposon Ty1-DR5 Gag-Pol polyprotein OS=Saccharomyces cerevisiae (strain ATCC 204508 / S288c) GN=TY1B-DR5 PE=3 SV=1	FALSE	2.34105	Δpib2, log-phase	Δgtr1Δgtr2, log-phase	0.238834	169.238	26482.5	3343.05	13125	4052.86	0	7.75442	7075.62	51387.1	24816.7	13209.7	2083.55	21268.7	4472.56	6905.25	14248.4	592.13	17418.6	3976.11	13519	2345.78	0	6.18655	7924.14	32835	18311.7	15960	6918.14	24713.5	2760.8	6905.25	15999.4	617.095	0	0	0	0	0	0	0	0	1	0	0	0	0	0	0	0
9754	38.953	4	575.27	2297.05	0.00373373	1.62545	46.29	KRSSTPQISNIESTGSGGMHK	[3] Phospho (ST)|[19] Oxidation (M)	P0C2I2|YD14B_YEAST	Transposon Ty1-DR5 Gag-Pol polyprotein OS=Saccharomyces cerevisiae (strain ATCC 204508 / S288c) GN=TY1B-DR5 PE=3 SV=1	FALSE	1.42504	wt, log-phase	wt, rapamycin +30'	0.854693	92.4534	326980	186018	569167	187903	80580.1	326242	176597	307835	655283	178958	49928.6	246925	360843	187998	263429	150202	215068	221244	586254	108758	35747.3	260279	197774	196699	483520	216217	165781	286920	222739	187998	295801	156535	2	0	0	0	0	0	1	0	1	1	0	1	0	1	1	1
33340	38.987	3	766.691	2297.05	0.00407324	1.77325	28.98	KRSSTPQISNIESTGSGGMHK	[3] Phospho (ST)|[19] Oxidation (M)	P0C2I2|YD14B_YEAST	Transposon Ty1-DR5 Gag-Pol polyprotein OS=Saccharomyces cerevisiae (strain ATCC 204508 / S288c) GN=TY1B-DR5 PE=3 SV=1	FALSE	1.6144	wt, log-phase	Δgtr1Δgtr2, log-phase	0.694208	95.8418	90254.6	66542.8	231144	53941	89282.4	122799	61843.2	79950	197499	54115.8	11903.7	70065.9	78866.6	56874.7	92700.9	45270.6	59364.1	79143.9	238083	31220.9	39607.9	97970	69259.4	51086.1	145730	65382.8	39524.7	81414.5	48682.4	56874.7	104093	47179.2	0	0	0	1	0	0	0	0	1	0	0	0	0	0	0	0
65638	38.3323	4	575.27	2297.05	0.00501556	2.18348	34.32	KRSSTPQISNIESTGSGGMHK	[3] Phospho (ST)|[19] Oxidation (M)	P0C2I2|YD14B_YEAST	Transposon Ty1-DR5 Gag-Pol polyprotein OS=Saccharomyces cerevisiae (strain ATCC 204508 / S288c) GN=TY1B-DR5 PE=3 SV=1	FALSE	59.9875	wt, rapamycin +30'	wt, log-phase	0.510508	195.713	2742.23	1275.29	1661.36	990.115	393614	1229.95	792.918	4419.05	1419.13	1709.83	1873.1	2927.27	3074.87	1921.82	2141.51	575.004	1803.68	1516.79	1711.24	573.075	174617	981.261	888.005	2823.66	1047.14	2065.82	6219.38	3401.4	1898.04	1921.82	2404.67	599.247	0	0	0	0	1	0	0	0	0	0	0	0	0	0	0	0
164497	38.3477	3	766.691	2297.05	0.00337141	1.46771	---	KRSSTPQISNIESTGSGGMHK	[3] Phospho (ST)|[19] Oxidation (M)	P0C2I2|YD14B_YEAST	Transposon Ty1-DR5 Gag-Pol polyprotein OS=Saccharomyces cerevisiae (strain ATCC 204508 / S288c) GN=TY1B-DR5 PE=3 SV=1	FALSE	581.291	wt, rapamycin +30'	Δgtr1Δgtr2, log-phase	0.6805	199.503	1.38209	0	398.978	0	90116.5	0	0	168.423	420.888	194.53	0	211.882	126.337	28.9815	0	0	0.909058	0	410.955	0	39977.9	0	0	107.618	310.565	235.031	0	246.201	77.9845	28.9815	0	0	0	0	0	0	0	0	0	0	0	0	0	0	0	0	0	0
10305	59.893	2	495.766	989.517	0.00166395	1.68158	40.62	VACQLIMR	[3] Carbamidomethyl (C)	P0C2I2|YD14B_YEAST	Transposon Ty1-DR5 Gag-Pol polyprotein OS=Saccharomyces cerevisiae (strain ATCC 204508 / S288c) GN=TY1B-DR5 PE=3 SV=1	FALSE	16.4673	Δpib2, log-phase	wt, rapamycin +30'	0.306075	184.406	57915.6	17397.3	3506.91	18538	1599.58	2225.06	12785.4	814.621	938.391	4401.76	270047	11549.5	11674.5	13369.6	7068.19	39396.8	38093.4	20691.8	3612.19	10729.7	709.615	1775.17	14318.6	520.522	692.419	5318.21	896653	13420.1	7206.37	13369.6	7936.77	41057.8	1	0	0	1	0	0	2	0	0	0	1	1	0	1	0	1
10530	38.9158	3	718.971	2153.89	0.00425447	1.97525	33.93	AHNVSTSNNSPSTDNDSISK	[5] Phospho (ST)	P0C2I2|YD14B_YEAST	Transposon Ty1-DR5 Gag-Pol polyprotein OS=Saccharomyces cerevisiae (strain ATCC 204508 / S288c) GN=TY1B-DR5 PE=3 SV=1	FALSE	1.20947	wt, log-phase	wt, rapamycin +30'	0.765065	67.3203	383782	296879	304787	283206	209296	302519	239926	297190	526982	265720	64407.4	269168	332653	323667	252548	214970	252429	353099	313937	163918	92848.8	241352	268698	189897	388849	321043	213856	312766	205339	323667	283583	224034	0	0	0	0	0	0	0	0	0	0	0	1	0	0	0	0
196580	38.8973	2	1077.95	2153.89	0.00384099	1.78328	28.14	AHNVSTSNNSPSTDNDSISK	[5] Phospho (ST)	P0C2I2|YD14B_YEAST	Transposon Ty1-DR5 Gag-Pol polyprotein OS=Saccharomyces cerevisiae (strain ATCC 204508 / S288c) GN=TY1B-DR5 PE=3 SV=1	FALSE	3.75426	wt, log-phase	Δgtr1Δgtr2, log-phase	0.142274	110.262	30478.9	12515.3	17907	16256.4	1680.67	20185.9	12080.9	167.78	17049.6	11875.2	7353.88	14441.5	352.491	9296.6	10328.5	574.394	20047.2	14885.3	18444.6	9409.15	745.586	16104.5	13529.6	107.207	12580.5	14347.7	24417.5	16780.6	217.584	9296.6	11597.8	598.611	0	1	0	0	0	0	1	0	0	2	1	0	0	0	0	0
10530	38.9158	3	718.971	2153.89	0.00425447	1.97525	39.49	AHNVSTSNNSPSTDNDSISK	[7] Phospho (ST)	P0C2I2|YD14B_YEAST	Transposon Ty1-DR5 Gag-Pol polyprotein OS=Saccharomyces cerevisiae (strain ATCC 204508 / S288c) GN=TY1B-DR5 PE=3 SV=1	FALSE	1.20947	wt, log-phase	wt, rapamycin +30'	0.765065	67.3203	383782	296879	304787	283206	209296	302519	239926	297190	526982	265720	64407.4	269168	332653	323667	252548	214970	252429	353099	313937	163918	92848.8	241352	268698	189897	388849	321043	213856	312766	205339	323667	283583	224034	0	0	0	0	0	0	0	0	0	0	0	1	0	0	0	0
196580	38.8973	2	1077.95	2153.89	0.00384099	1.78328	32.06	AHNVSTSNNSPSTDNDSISK	[7] Phospho (ST)	P0C2I2|YD14B_YEAST	Transposon Ty1-DR5 Gag-Pol polyprotein OS=Saccharomyces cerevisiae (strain ATCC 204508 / S288c) GN=TY1B-DR5 PE=3 SV=1	FALSE	3.75426	wt, log-phase	Δgtr1Δgtr2, log-phase	0.142274	110.262	30478.9	12515.3	17907	16256.4	1680.67	20185.9	12080.9	167.78	17049.6	11875.2	7353.88	14441.5	352.491	9296.6	10328.5	574.394	20047.2	14885.3	18444.6	9409.15	745.586	16104.5	13529.6	107.207	12580.5	14347.7	24417.5	16780.6	217.584	9296.6	11597.8	598.611	0	1	0	0	0	0	0	0	0	0	0	1	0	1	0	0
248329	39.0884	2	1077.95	2153.89	0.0041649	1.93367	32	AHNVSTSNNSPSTDNDSISK	[7] Phospho (ST)	P0C2I2|YD14B_YEAST	Transposon Ty1-DR5 Gag-Pol polyprotein OS=Saccharomyces cerevisiae (strain ATCC 204508 / S288c) GN=TY1B-DR5 PE=3 SV=1	FALSE	85.4802	Δgtr1Δgtr2, log-phase	Δpib2, log-phase	0.303014	200	0	0	0	404.779	0	0	142.779	17567.6	0	0	332.606	0	19212.7	444.741	0	8773.83	0	0	0	234.285	0	0	159.901	11225.2	0	0	1104.37	0	11859.5	444.741	0	9143.74	0	0	0	0	0	0	0	0	0	0	0	0	1	0	0	0
10530	38.9158	3	718.971	2153.89	0.00425447	1.97525	54.83	AHNVSTSNNSPSTDNDSISK	[6] Phospho (ST)	P0C2I2|YD14B_YEAST	Transposon Ty1-DR5 Gag-Pol polyprotein OS=Saccharomyces cerevisiae (strain ATCC 204508 / S288c) GN=TY1B-DR5 PE=3 SV=1	FALSE	1.20947	wt, log-phase	wt, rapamycin +30'	0.765065	67.3203	383782	296879	304787	283206	209296	302519	239926	297190	526982	265720	64407.4	269168	332653	323667	252548	214970	252429	353099	313937	163918	92848.8	241352	268698	189897	388849	321043	213856	312766	205339	323667	283583	224034	0	0	0	0	1	0	0	1	0	0	1	0	0	0	0	0
11606	125.113	3	1124.86	3371.55	0.00545242	1.61719	57.86	MQSDTQEANDIVTLANLQYNGSTPADAFETK		P0C2I2|YD14B_YEAST	Transposon Ty1-DR5 Gag-Pol polyprotein OS=Saccharomyces cerevisiae (strain ATCC 204508 / S288c) GN=TY1B-DR5 PE=3 SV=1	FALSE	1.13323	Δgtr1Δgtr2, log-phase	wt, rapamycin +30'	0.777629	62.0981	405002	392280	283556	478885	494787	275351	80266.3	562184	175635	525597	460020	405855	414883	381994	456431	347482	266386	466566	292069	277177	219500	219678	89891.8	359221	129597	635027	1.52743e+06	471592	256097	381994	512520	362132	0	1	1	1	1	0	1	0	0	1	0	1	1	1	1	0
58059	125.104	4	843.895	3371.55	0.00569173	1.68817	41.67	MQSDTQEANDIVTLANLQYNGSTPADAFETK		P0C2I2|YD14B_YEAST	Transposon Ty1-DR5 Gag-Pol polyprotein OS=Saccharomyces cerevisiae (strain ATCC 204508 / S288c) GN=TY1B-DR5 PE=3 SV=1	FALSE	1.81112	Δpib2, log-phase	wt, rapamycin +30'	0.14949	57.2324	31008.7	48065.4	32913	37026.9	25044.4	24850.5	6585.5	40526.5	22974.4	56181	50116	46420.1	47739.2	39757.6	33145.9	36381	20395.7	57167.5	33901	21431.1	11110.3	19825.9	7375.24	25895.4	16952.4	67877.9	166403	53938.8	29468.2	39757.6	37219.1	37914.8	0	0	0	0	0	0	0	0	0	0	1	0	0	0	0	0
12334	49.9293	2	503.763	1005.51	0.00172424	1.71479	26.1	VACQLIMR	[3] Carbamidomethyl (C)|[7] Oxidation (M)	P0C2I2|YD14B_YEAST	Transposon Ty1-DR5 Gag-Pol polyprotein OS=Saccharomyces cerevisiae (strain ATCC 204508 / S288c) GN=TY1B-DR5 PE=3 SV=1	FALSE	1.55722	Δpib2, log-phase	wt, log-phase	0.814073	162.766	95156.4	77430.7	31670	43097.6	7966.34	26816.7	274676	10266.1	24363.4	8378.5	315222	37222.8	51012.9	36007.3	37608.7	129963	62588.3	92093.6	32620.7	24944.7	3534.07	21394.6	307616	6559.79	17977.2	10122.9	1.04665e+06	43251.8	31489	36007.3	42230.3	135442	1	0	0	0	0	0	0	0	0	0	0	0	0	0	0	0
14289	25.1121	3	531.243	1590.71	0.00343986	2.16248	63.92	NDSRSYTNTTKPK	[5] Phospho (ST)	P0C2I2|YD14B_YEAST	Transposon Ty1-DR5 Gag-Pol polyprotein OS=Saccharomyces cerevisiae (strain ATCC 204508 / S288c) GN=TY1B-DR5 PE=3 SV=1	FALSE	216.101	wt, rapamycin +30'	wt, log-phase	0.990288	199.499	177.483	422.165	18.5417	33.4541	40.0905	0	224.807	140556	1716.91	19.4332	78.2224	170.427	48.3111	29.1244	60.589	4000.61	116.738	502.11	19.0983	19.3631	17.7852	0	251.766	89811.9	1266.87	23.4793	259.726	198.031	29.8212	29.1244	68.0345	4169.28	0	0	0	0	0	0	0	1	0	0	0	0	0	0	0	0
17332	25.9871	3	531.243	1590.71	0.00189062	1.18854	30.74	NDSRSYTNTTKPK	[5] Phospho (ST)	P0C2I2|YD14B_YEAST	Transposon Ty1-DR5 Gag-Pol polyprotein OS=Saccharomyces cerevisiae (strain ATCC 204508 / S288c) GN=TY1B-DR5 PE=3 SV=1	FALSE	1.71426	wt, log-phase	Δpib2, log-phase	0.586995	90.5794	235011	167884	155718	144383	270563	133620	166833	2119	211390	147705	32953.1	18039	206631	123415	121300	105129	154576	199675	160393	83568.2	120029	106603	186840	1353.99	155980	178457	109416	20960.7	127548	123415	136206	109562	0	0	0	0	1	0	0	0	0	0	0	0	0	0	0	0
14519	103.206	2	714.852	1427.69	0.00350082	2.45209	41.08	DILSVDYTDIMK	[11] Oxidation (M)	P0C2I2|YD14B_YEAST	Transposon Ty1-DR5 Gag-Pol polyprotein OS=Saccharomyces cerevisiae (strain ATCC 204508 / S288c) GN=TY1B-DR5 PE=3 SV=1	FALSE	1.82198	Δpib2, log-phase	wt, rapamycin +30'	0.617911	117.546	74781.7	89834.3	60941.2	75007.2	31211.6	55764.1	62291.6	31546.6	35298.4	22329.3	226912	44900.1	49007.8	37147.8	73086.9	126595	49187	106846	62770.6	43413.9	13846.2	44489.1	69761.7	20157.5	26046	26978.3	753429	52172.6	30251.3	37147.8	82068.3	131932	0	0	1	0	0	1	1	0	1	0	1	0	1	0	0	1
267715	121.459	2	714.852	1427.69	0.00332047	2.32577	28.06	DILSVDYTDIMK	[11] Oxidation (M)	P0C2I2|YD14B_YEAST	Transposon Ty1-DR5 Gag-Pol polyprotein OS=Saccharomyces cerevisiae (strain ATCC 204508 / S288c) GN=TY1B-DR5 PE=3 SV=1	FALSE	7.27236	Δpib2, log-phase	wt, rapamycin +30'	0.0727921	139.817	1858.55	1447.06	2050.68	1205.76	389.432	52.1778	964.392	539.03	1259.55	725.52	10943.7	1216.18	647.373	1271.92	1190.42	2874.47	1222.44	1721.08	2112.24	697.891	172.762	41.6279	1080.04	344.426	929.398	876.574	36337.1	1413.16	399.607	1271.92	1336.71	2995.66	0	0	0	0	0	0	0	0	0	0	1	0	0	0	0	0
17332	25.9871	3	531.243	1590.71	0.00189062	1.18854	26.72	NDSRSYTNTTKPK	[6] Phospho (Y)	P0C2I2|YD14B_YEAST	Transposon Ty1-DR5 Gag-Pol polyprotein OS=Saccharomyces cerevisiae (strain ATCC 204508 / S288c) GN=TY1B-DR5 PE=3 SV=1	FALSE	1.71426	wt, log-phase	Δpib2, log-phase	0.586995	90.5794	235011	167884	155718	144383	270563	133620	166833	2119	211390	147705	32953.1	18039	206631	123415	121300	105129	154576	199675	160393	83568.2	120029	106603	186840	1353.99	155980	178457	109416	20960.7	127548	123415	136206	109562	0	0	0	0	0	0	0	0	0	0	1	0	0	0	0	0
17906	121.497	2	706.854	1411.69	0.00293042	2.07582	33.8	DILSVDYTDIMK		P0C2I2|YD14B_YEAST	Transposon Ty1-DR5 Gag-Pol polyprotein OS=Saccharomyces cerevisiae (strain ATCC 204508 / S288c) GN=TY1B-DR5 PE=3 SV=1	FALSE	4.63038	Δpib2, log-phase	wt, rapamycin +30'	0.719862	162.798	56499.4	37089.1	7242.72	32673.2	5284.64	6300.64	44721	8233.48	1250.31	14765.7	256504	26323.1	18777.5	25386.2	17616.8	65155.5	37161.9	44112.6	7460.15	18911.1	2344.4	5026.71	50084	5260.98	922.579	17840	851688	30586.7	11590.9	25386.2	19781.7	67902.5	0	1	0	0	0	0	0	0	0	0	0	0	0	1	0	1
563938	121.468	3	471.571	1411.69	0.00189522	1.34252	---	DILSVDYTDIMK		P0C2I2|YD14B_YEAST	Transposon Ty1-DR5 Gag-Pol polyprotein OS=Saccharomyces cerevisiae (strain ATCC 204508 / S288c) GN=TY1B-DR5 PE=3 SV=1	FALSE	31.2217	Δpib2, log-phase	wt, rapamycin +30'	0.490463	200	0	16.274	0	0	0	0	0	13.776	0	0	430.112	0	29.8556	10.1182	0	149.228	0	19.3558	0	0	0	0	0	8.80254	0	0	1428.13	0	18.4291	10.1182	0	155.52	0	0	0	0	0	0	0	0	0	0	0	0	0	0	0	0
19044	53.9865	3	718.661	2152.96	0.00470185	2.1839	38.33	RSSTPQISNIESTGSGGMHK	[4] Phospho (ST)	P0C2I2|YD14B_YEAST	Transposon Ty1-DR5 Gag-Pol polyprotein OS=Saccharomyces cerevisiae (strain ATCC 204508 / S288c) GN=TY1B-DR5 PE=3 SV=1	FALSE	1.82907	wt, log-phase	Δpib2, log-phase	0.240855	58.6282	178894	157528	73599.4	159376	216182	107241	126000	89197.7	70848.9	129503	28139.1	82813.9	183722	95363.5	49600.1	72071.8	117666	187358	75808.9	92246.3	95903.9	85557.7	141110	56995.1	52277.9	156465	93432.1	96227.4	113407	95363.5	55695.3	75110.4	1	0	0	1	0	1	0	0	0	0	0	1	0	0	0	0
35798	52.1995	4	539.247	2152.96	0.00140467	0.652436	25.16	RSSTPQISNIESTGSGGMHK	[4] Phospho (ST)	P0C2I2|YD14B_YEAST	Transposon Ty1-DR5 Gag-Pol polyprotein OS=Saccharomyces cerevisiae (strain ATCC 204508 / S288c) GN=TY1B-DR5 PE=3 SV=1	FALSE	2.08552	wt, rapamycin +30'	Δpib2, log-phase	0.215576	45.0056	41275.5	33727.1	19731.6	31358.8	21324.5	62090.6	71179.8	64848.7	28536	38176	11867.2	26643.2	53884.5	34201.5	22230.3	22301.9	27148.6	40114	20324	18150.4	9460.08	49536.4	79715.7	41436.7	21056.1	46124.3	39403.3	30958.6	33261.5	34201.5	24962.1	23242.2	0	0	0	0	0	0	0	0	0	0	1	0	0	0	0	0
36313	52.215	3	718.662	2152.96	0.00723251	3.35934	53.55	RSSTPQISNIESTGSGGMHK	[4] Phospho (ST)	P0C2I2|YD14B_YEAST	Transposon Ty1-DR5 Gag-Pol polyprotein OS=Saccharomyces cerevisiae (strain ATCC 204508 / S288c) GN=TY1B-DR5 PE=3 SV=1	FALSE	2.18851	wt, rapamycin +30'	Δpib2, log-phase	0.94275	67.8762	67608.1	47328.5	27515.3	56076.4	2507.09	86365.9	127414	114060	30456.8	65840.2	13044.4	41604.3	83170.3	56236.8	35077.1	33836.9	44468.6	56291.1	28341.3	32456.8	1112.21	68903.5	142693	72881.2	22473.4	79548.2	43312.1	48343	51339	56236.8	39387.6	35263.5	1	0	0	0	0	0	1	1	0	0	0	0	0	1	0	0
109627	51.5875	3	718.662	2152.96	0.00659035	3.06107	38.19	RSSTPQISNIESTGSGGMHK	[4] Phospho (ST)	P0C2I2|YD14B_YEAST	Transposon Ty1-DR5 Gag-Pol polyprotein OS=Saccharomyces cerevisiae (strain ATCC 204508 / S288c) GN=TY1B-DR5 PE=3 SV=1	FALSE	288.64	wt, rapamycin +30'	Δgtr1Δgtr2, log-phase	0.189142	198.211	347.617	1509.76	457.68	323.206	200607	165.682	425.567	764.263	588.072	205.737	10.6984	144.932	401.717	161.056	69.8761	67.0547	228.642	1795.66	471.42	187.071	88994.3	132.182	476.601	488.345	433.926	248.571	35.5226	168.407	247.97	161.056	78.463	69.8818	0	0	0	0	1	0	0	0	0	0	0	0	0	0	0	0
132586	51.6219	4	539.247	2152.96	0.00278916	1.2955	---	RSSTPQISNIESTGSGGMHK	[4] Phospho (ST)	P0C2I2|YD14B_YEAST	Transposon Ty1-DR5 Gag-Pol polyprotein OS=Saccharomyces cerevisiae (strain ATCC 204508 / S288c) GN=TY1B-DR5 PE=3 SV=1	FALSE	43.8469	wt, rapamycin +30'	Δgtr1Δgtr2, log-phase	0.68018	196.76	1838.31	882.245	362.745	341.222	92937	345.15	495.076	302.854	1598	424.538	949.792	383.622	1371.54	289.536	302.628	181.953	1209.13	1049.31	373.635	197.498	41229.2	275.364	554.446	193.516	1179.13	512.927	3153.65	445.758	846.616	289.536	339.816	189.624	0	0	0	0	0	0	0	0	0	0	0	0	0	0	0	0
19044	53.9865	3	718.661	2152.96	0.00470185	2.1839	70.46	RSSTPQISNIESTGSGGMHK	[3] Phospho (ST)	P0C2I2|YD14B_YEAST	Transposon Ty1-DR5 Gag-Pol polyprotein OS=Saccharomyces cerevisiae (strain ATCC 204508 / S288c) GN=TY1B-DR5 PE=3 SV=1	FALSE	1.82907	wt, log-phase	Δpib2, log-phase	0.240855	58.6282	178894	157528	73599.4	159376	216182	107241	126000	89197.7	70848.9	129503	28139.1	82813.9	183722	95363.5	49600.1	72071.8	117666	187358	75808.9	92246.3	95903.9	85557.7	141110	56995.1	52277.9	156465	93432.1	96227.4	113407	95363.5	55695.3	75110.4	0	0	0	0	0	0	0	0	0	0	1	0	0	0	0	1
36313	52.215	3	718.662	2152.96	0.00723251	3.35934	46.75	RSSTPQISNIESTGSGGMHK	[3] Phospho (ST)	P0C2I2|YD14B_YEAST	Transposon Ty1-DR5 Gag-Pol polyprotein OS=Saccharomyces cerevisiae (strain ATCC 204508 / S288c) GN=TY1B-DR5 PE=3 SV=1	FALSE	2.18851	wt, rapamycin +30'	Δpib2, log-phase	0.94275	67.8762	67608.1	47328.5	27515.3	56076.4	2507.09	86365.9	127414	114060	30456.8	65840.2	13044.4	41604.3	83170.3	56236.8	35077.1	33836.9	44468.6	56291.1	28341.3	32456.8	1112.21	68903.5	142693	72881.2	22473.4	79548.2	43312.1	48343	51339	56236.8	39387.6	35263.5	0	1	0	0	0	1	0	0	0	0	0	0	0	0	0	0
109627	51.5875	3	718.662	2152.96	0.00659035	3.06107	---	RSSTPQISNIESTGSGGMHK	[3] Phospho (ST)	P0C2I2|YD14B_YEAST	Transposon Ty1-DR5 Gag-Pol polyprotein OS=Saccharomyces cerevisiae (strain ATCC 204508 / S288c) GN=TY1B-DR5 PE=3 SV=1	FALSE	288.64	wt, rapamycin +30'	Δgtr1Δgtr2, log-phase	0.189142	198.211	347.617	1509.76	457.68	323.206	200607	165.682	425.567	764.263	588.072	205.737	10.6984	144.932	401.717	161.056	69.8761	67.0547	228.642	1795.66	471.42	187.071	88994.3	132.182	476.601	488.345	433.926	248.571	35.5226	168.407	247.97	161.056	78.463	69.8818	0	0	0	0	0	0	0	0	0	0	0	0	0	0	0	0
132586	51.6219	4	539.247	2152.96	0.00278916	1.2955	32.73	RSSTPQISNIESTGSGGMHK	[3] Phospho (ST)	P0C2I2|YD14B_YEAST	Transposon Ty1-DR5 Gag-Pol polyprotein OS=Saccharomyces cerevisiae (strain ATCC 204508 / S288c) GN=TY1B-DR5 PE=3 SV=1	FALSE	43.8469	wt, rapamycin +30'	Δgtr1Δgtr2, log-phase	0.68018	196.76	1838.31	882.245	362.745	341.222	92937	345.15	495.076	302.854	1598	424.538	949.792	383.622	1371.54	289.536	302.628	181.953	1209.13	1049.31	373.635	197.498	41229.2	275.364	554.446	193.516	1179.13	512.927	3153.65	445.758	846.616	289.536	339.816	189.624	0	0	0	0	1	0	0	0	0	0	0	0	0	0	0	0
19077	43.9001	3	745.627	2233.86	0.00588374	2.6339	42.88	AHNVSTSNNSPSTDNDSISK	[7] Phospho (ST)|[10] Phospho (ST)	P0C2I2|YD14B_YEAST	Transposon Ty1-DR5 Gag-Pol polyprotein OS=Saccharomyces cerevisiae (strain ATCC 204508 / S288c) GN=TY1B-DR5 PE=3 SV=1	FALSE	2.77322	wt, rapamycin +30'	wt, log-phase	0.251285	66.0136	118363	1086.16	125513	127047	259579	284901	243933	243251	253371	168538	37115	113086	169976	110946	122156	79287.3	77852.4	1291.85	129281	73534.4	115156	227296	273186	155431	186957	203628	123235	131403	104922	110946	137167	82630.1	0	0	1	0	0	0	1	0	0	0	1	0	0	1	1	0
134752	43.9001	2	1117.94	2233.86	0.0042303	1.89373	---	AHNVSTSNNSPSTDNDSISK	[7] Phospho (ST)|[10] Phospho (ST)	P0C2I2|YD14B_YEAST	Transposon Ty1-DR5 Gag-Pol polyprotein OS=Saccharomyces cerevisiae (strain ATCC 204508 / S288c) GN=TY1B-DR5 PE=3 SV=1	FALSE	2.17916	wt, rapamycin +30'	wt, log-phase	0.706236	114.964	15647.6	208.63	8578.02	7064.18	878.042	27055	14177	26530	22586.3	1348.24	2731.27	7216.65	15248.5	10255.8	12255.1	5295.91	10292.1	248.138	8835.54	4088.72	389.521	21584.7	15877.2	16952	16666	1628.94	9068.81	8385.53	9412.54	10255.8	13761.1	5519.19	0	0	0	0	0	0	0	0	0	0	0	0	0	0	0	0
20632	62.3621	3	573.925	1718.75	0.00254735	1.48209	30.3	EVHTNQDPLDVSASK	[14] Phospho (ST)	P0C2I2|YD14B_YEAST	Transposon Ty1-DR5 Gag-Pol polyprotein OS=Saccharomyces cerevisiae (strain ATCC 204508 / S288c) GN=TY1B-DR5 PE=3 SV=1	FALSE	2.51002	wt, rapamycin +30'	Δpib2, log-phase	0.972821	71.7247	45277.4	47127.5	46893.1	66791.9	2110.53	178975	140528	102193	44012.2	63589.6	16024.3	45219.8	70676.8	57783.3	36479.4	51215.2	29780.8	56052	48300.9	38658.9	936.282	142788	157381	65298.7	32475.7	76829	53206.4	52544.1	43627.1	57783.3	40962.2	53374.5	0	1	0	0	0	0	0	1	0	0	0	0	0	0	0	0
63448	62.3621	2	860.385	1718.76	0.00399075	2.32189	53.82	EVHTNQDPLDVSASK	[14] Phospho (ST)	P0C2I2|YD14B_YEAST	Transposon Ty1-DR5 Gag-Pol polyprotein OS=Saccharomyces cerevisiae (strain ATCC 204508 / S288c) GN=TY1B-DR5 PE=3 SV=1	FALSE	3.59799	wt, rapamycin +30'	Δpib2, log-phase	0.834773	70.7621	13129.2	12558.8	13709	21811.6	1069.99	73523.2	66554.6	43595.9	9925.04	23242.6	4601.7	13577	20475.3	22932.3	11593.3	16943	8635.63	14937	14120.6	12624.5	474.675	58657.4	74535.8	27856.7	7323.49	28081.7	15279.3	15776	12638.9	22932.3	13018	17657.3	0	1	1	0	0	0	1	1	0	1	0	0	1	0	0	0
21569	47.9781	3	672.934	2015.78	0.00536736	2.66268	25.11	AVSPTDSTPPSTHTEDSK	[3] Phospho (ST)|[7] Phospho (ST)	P0C2I2|YD14B_YEAST	Transposon Ty1-DR5 Gag-Pol polyprotein OS=Saccharomyces cerevisiae (strain ATCC 204508 / S288c) GN=TY1B-DR5 PE=3 SV=1	FALSE	1.81179	wt, rapamycin +30'	Δpib2, log-phase	0.132595	56.3107	262416	270730	245879	227528	215125	328454	310529	393752	270649	200228	39219	178649	234248	177574	169025	132319	172602	321998	253260	131692	95434.7	262043	347768	251598	199707	241915	130221	207585	144596	177574	189796	137898	0	0	0	0	0	0	0	0	0	0	0	1	0	0	0	0
24901	92.039	3	708.737	2123.19	0.00525567	2.47537	41.93	FLQNSNLGGIIPTVNGKPVR		P0C2I2|YD14B_YEAST	Transposon Ty1-DR5 Gag-Pol polyprotein OS=Saccharomyces cerevisiae (strain ATCC 204508 / S288c) GN=TY1B-DR5 PE=3 SV=1	FALSE	4.96264	Δpib2, log-phase	wt, rapamycin +30'	0.933572	165.873	11104.2	28495.1	2877.29	7134.21	1378.58	8755.48	11452.4	5560.4	2308.02	5782.09	117371	9259.15	142.306	15143.1	18153.2	56290.3	7303.67	33891.2	2963.67	4129.26	611.571	6985.2	12825.8	3552.96	1703.04	6985.93	389714	10758.9	87.8421	15143.1	20384	58663.5	0	1	0	0	0	0	0	0	0	0	1	0	0	0	1	0
25389	55.7478	4	822.853	3287.38	0.00783384	2.38301	32.55	DFRHSDSYSENETNHTNVPISSTGGTNNK	[5] Phospho (ST)	P0C2I2|YD14B_YEAST	Transposon Ty1-DR5 Gag-Pol polyprotein OS=Saccharomyces cerevisiae (strain ATCC 204508 / S288c) GN=TY1B-DR5 PE=3 SV=1	FALSE	5.26846	wt, rapamycin +30'	Δpib2, log-phase	0.13707	106.492	139547	85407.1	146141	109384	821111	344512	70796.9	82459.2	98909	62657.8	18563.6	70204.3	122495	63421.2	61968.3	5066.63	91785.5	101581	150528	63311.3	364265	274854	79286.9	52689.3	72983	75703.3	61637.8	81575.3	75613.2	63421.2	69583.4	5280.24	0	2	1	0	0	0	0	0	0	0	0	0	0	0	0	0
25550	83.867	3	832.717	2495.13	0.00618758	2.47987	73.16	EVHTNQDPLDVSASKIQEYDK	[14] Phospho (ST)	P0C2I2|YD14B_YEAST	Transposon Ty1-DR5 Gag-Pol polyprotein OS=Saccharomyces cerevisiae (strain ATCC 204508 / S288c) GN=TY1B-DR5 PE=3 SV=1	FALSE	4.65171	wt, rapamycin +30'	wt, log-phase	0.0598723	77.3383	42185.3	23983.8	55157.4	30511.8	188611	77763.6	74582.5	365350	129913	69802.7	16596.9	92775	30022.2	48994.2	85177.1	27795.4	27747	28525.6	56813.2	17660.1	83672.5	62040.5	83526.5	233450	95859.9	84335.7	55107.6	107802	18532	48994.2	95644.2	28967.2	0	1	1	0	0	1	1	1	1	0	1	0	0	0	0	0
31166	47.1315	3	723.993	2168.96	0.00456775	2.10597	34.58	RSSTPQISNIESTGSGGMHK	[3] Phospho (ST)|[18] Oxidation (M)	P0C2I2|YD14B_YEAST	Transposon Ty1-DR5 Gag-Pol polyprotein OS=Saccharomyces cerevisiae (strain ATCC 204508 / S288c) GN=TY1B-DR5 PE=3 SV=1	FALSE	1.60009	wt, log-phase	Δpib2, log-phase	0.720444	68.682	79501.3	5519.36	136505	99786.4	74563.7	116826	69360.7	57608.2	91061.4	59592.9	11468.9	38685.1	112070	65451.4	53977.7	51132	52291.2	6564.55	140603	57756	33078.3	93204.6	77678.5	36810.2	67192.4	72000.2	38080.8	44950.9	69177.9	65451.4	60610.8	53287.8	0	0	0	0	0	1	0	0	0	0	0	0	0	0	0	0
31789	45.1536	3	723.993	2168.96	0.0042507	1.95979	39.23	RSSTPQISNIESTGSGGMHK	[3] Phospho (ST)|[18] Oxidation (M)	P0C2I2|YD14B_YEAST	Transposon Ty1-DR5 Gag-Pol polyprotein OS=Saccharomyces cerevisiae (strain ATCC 204508 / S288c) GN=TY1B-DR5 PE=3 SV=1	FALSE	2.69296	wt, rapamycin +30'	Δpib2, log-phase	0.411595	88.3538	28830.7	444.68	80972.9	48490.2	15364.8	184782	107021	109889	86656.5	35601.7	6350.92	26260.6	63100.5	58624.1	65825.5	35148.6	18963.2	528.888	83403.8	28066	6816.19	147421	119855	70216.5	63942.1	43014	21087.4	30514	38950.4	58624.1	73914.6	36630.6	0	0	0	0	0	0	1	1	1	0	0	0	0	0	0	1
45474	45.1978	4	543.246	2168.96	0.00352924	1.62716	---	RSSTPQISNIESTGSGGMHK	[3] Phospho (ST)|[18] Oxidation (M)	P0C2I2|YD14B_YEAST	Transposon Ty1-DR5 Gag-Pol polyprotein OS=Saccharomyces cerevisiae (strain ATCC 204508 / S288c) GN=TY1B-DR5 PE=3 SV=1	FALSE	2.64694	wt, rapamycin +30'	wt, log-phase	0.646563	87.3703	11763.4	583.281	32831.8	19227.6	1863.19	84762.7	41977.2	41875.5	44948.4	16982.8	3549.2	15001.1	34739.5	23488.7	24825.5	17365.4	7737.26	693.736	33817.4	11128.8	826.556	67624.4	47011.1	26757.4	33166.5	20518.6	11784.6	17430.8	21443.8	23488.7	27876.3	18097.5	0	0	0	0	0	0	0	0	0	0	0	0	0	0	0	0
31789	45.1536	3	723.993	2168.96	0.0042507	1.95979	34.99	RSSTPQISNIESTGSGGMHK	[4] Phospho (ST)|[18] Oxidation (M)	P0C2I2|YD14B_YEAST	Transposon Ty1-DR5 Gag-Pol polyprotein OS=Saccharomyces cerevisiae (strain ATCC 204508 / S288c) GN=TY1B-DR5 PE=3 SV=1	FALSE	2.69296	wt, rapamycin +30'	Δpib2, log-phase	0.411595	88.3538	28830.7	444.68	80972.9	48490.2	15364.8	184782	107021	109889	86656.5	35601.7	6350.92	26260.6	63100.5	58624.1	65825.5	35148.6	18963.2	528.888	83403.8	28066	6816.19	147421	119855	70216.5	63942.1	43014	21087.4	30514	38950.4	58624.1	73914.6	36630.6	0	0	1	0	0	0	0	0	0	0	0	0	0	1	1	0
45474	45.1978	4	543.246	2168.96	0.00352924	1.62716	45.67	RSSTPQISNIESTGSGGMHK	[4] Phospho (ST)|[18] Oxidation (M)	P0C2I2|YD14B_YEAST	Transposon Ty1-DR5 Gag-Pol polyprotein OS=Saccharomyces cerevisiae (strain ATCC 204508 / S288c) GN=TY1B-DR5 PE=3 SV=1	FALSE	2.64694	wt, rapamycin +30'	wt, log-phase	0.646563	87.3703	11763.4	583.281	32831.8	19227.6	1863.19	84762.7	41977.2	41875.5	44948.4	16982.8	3549.2	15001.1	34739.5	23488.7	24825.5	17365.4	7737.26	693.736	33817.4	11128.8	826.556	67624.4	47011.1	26757.4	33166.5	20518.6	11784.6	17430.8	21443.8	23488.7	27876.3	18097.5	0	0	0	0	0	1	0	0	0	0	0	0	0	1	0	0
115839	46.0496	3	723.993	2168.96	0.00577052	2.66051	27.01	RSSTPQISNIESTGSGGMHK	[4] Phospho (ST)|[18] Oxidation (M)	P0C2I2|YD14B_YEAST	Transposon Ty1-DR5 Gag-Pol polyprotein OS=Saccharomyces cerevisiae (strain ATCC 204508 / S288c) GN=TY1B-DR5 PE=3 SV=1	FALSE	36.7927	wt, rapamycin +30'	Δpib2, log-phase	0.179891	185.475	1008.61	56257.7	1054.97	1177.37	80855.4	1776.06	1744.08	2076.25	423.599	1113.84	163.845	648.413	2940.83	1138.68	354.162	1063.29	663.403	66911.2	1086.64	681.456	35869.5	1416.96	1953.23	1326.67	312.565	1345.74	544.025	753.437	1815.3	1138.68	397.684	1108.12	0	1	0	0	0	0	0	0	0	0	0	0	0	0	0	0
31911	44.6468	3	761.36	2281.06	0.00571661	2.50613	30.82	KRSSTPQISNIESTGSGGMHK	[4] Phospho (ST)	P0C2I2|YD14B_YEAST	Transposon Ty1-DR5 Gag-Pol polyprotein OS=Saccharomyces cerevisiae (strain ATCC 204508 / S288c) GN=TY1B-DR5 PE=3 SV=1	FALSE	1.50951	wt, log-phase	wt, rapamycin +30'	0.727597	83.9546	151467	175.177	78400.5	65494.4	397.808	51991.8	70254.6	73138.8	65824	103929	28632.8	94318.4	78285.4	61634.9	52135.2	37633.7	99625.9	208.35	80754.1	37907.9	176.477	41479.5	78679.5	46733.9	48570.2	125567	95071.3	109595	48323.7	61634.9	58541.9	39220.4	0	0	0	0	0	0	0	0	0	0	0	0	0	1	0	0
56874	45.5446	4	571.271	2281.06	0.00466175	2.04368	---	KRSSTPQISNIESTGSGGMHK	[4] Phospho (ST)	P0C2I2|YD14B_YEAST	Transposon Ty1-DR5 Gag-Pol polyprotein OS=Saccharomyces cerevisiae (strain ATCC 204508 / S288c) GN=TY1B-DR5 PE=3 SV=1	FALSE	144.136	wt, log-phase	Δgtr1Δgtr2, log-phase	0.436546	198.025	699.218	189241	431.569	281.518	1811.65	218.019	408.462	868.05	469.426	552.415	334.592	508.219	435.117	315.661	338.858	233.099	459.904	225077	444.525	162.942	803.692	173.938	457.445	554.662	346.38	667.428	1110.97	590.536	268.587	315.661	380.5	242.926	0	0	0	0	0	0	0	0	0	0	0	0	0	0	0	0
162686	45.5509	3	761.36	2281.06	0.00606585	2.65923	51.34	KRSSTPQISNIESTGSGGMHK	[4] Phospho (ST)	P0C2I2|YD14B_YEAST	Transposon Ty1-DR5 Gag-Pol polyprotein OS=Saccharomyces cerevisiae (strain ATCC 204508 / S288c) GN=TY1B-DR5 PE=3 SV=1	FALSE	Infinity	wt, log-phase	Δgtr1Δgtr2, log-phase	0.55727	200	0	26248.2	0	0	4030.83	0	116.638	0	0	0	0	91.1827	0	0	0	0	0	31218.8	0	0	1788.18	0	130.625	0	0	0	0	105.952	0	0	0	0	0	1	0	0	0	0	0	0	0	0	0	0	0	0	0	0
31911	44.6468	3	761.36	2281.06	0.00571661	2.50613	32.67	KRSSTPQISNIESTGSGGMHK	[5] Phospho (ST)	P0C2I2|YD14B_YEAST	Transposon Ty1-DR5 Gag-Pol polyprotein OS=Saccharomyces cerevisiae (strain ATCC 204508 / S288c) GN=TY1B-DR5 PE=3 SV=1	FALSE	1.50951	wt, log-phase	wt, rapamycin +30'	0.727597	83.9546	151467	175.177	78400.5	65494.4	397.808	51991.8	70254.6	73138.8	65824	103929	28632.8	94318.4	78285.4	61634.9	52135.2	37633.7	99625.9	208.35	80754.1	37907.9	176.477	41479.5	78679.5	46733.9	48570.2	125567	95071.3	109595	48323.7	61634.9	58541.9	39220.4	0	0	0	0	0	0	1	0	0	0	0	0	1	0	1	0
52020	43.9074	4	571.271	2281.06	0.00343549	1.5061	---	KRSSTPQISNIESTGSGGMHK	[5] Phospho (ST)	P0C2I2|YD14B_YEAST	Transposon Ty1-DR5 Gag-Pol polyprotein OS=Saccharomyces cerevisiae (strain ATCC 204508 / S288c) GN=TY1B-DR5 PE=3 SV=1	FALSE	48.1792	wt, rapamycin +30'	Δgtr1Δgtr2, log-phase	0.253991	191.989	4513.95	19253.3	3428.2	2327.63	468422	5147.05	5509.28	3853.95	3774.78	3797.61	4951.11	2545.69	2928.95	3021.19	2187.65	1885.88	2969.01	22899.2	3531.11	1347.22	207804	4106.37	6169.96	2462.58	2785.34	4588.28	16439.5	2958.01	1807.97	3021.19	2456.48	1965.39	0	0	0	0	0	0	0	0	0	0	0	0	0	0	0	0
174491	43.9142	3	761.36	2281.06	0.00499879	2.19144	29.73	KRSSTPQISNIESTGSGGMHK	[5] Phospho (ST)	P0C2I2|YD14B_YEAST	Transposon Ty1-DR5 Gag-Pol polyprotein OS=Saccharomyces cerevisiae (strain ATCC 204508 / S288c) GN=TY1B-DR5 PE=3 SV=1	FALSE	183.798	wt, rapamycin +30'	Δgtr1Δgtr2, log-phase	0.29849	197.33	137.091	1627.25	274.567	124.033	121787	119.374	499.285	613.787	420.857	316.785	116.321	249.476	97.5405	115.49	315.352	140.935	90.1701	1935.4	282.809	71.7901	54027.7	95.2376	559.16	392.195	310.542	382.741	386.228	289.884	60.2093	115.49	354.105	146.876	0	0	0	0	1	0	0	0	0	0	0	0	0	0	0	0
34848	97.787	3	814.762	2441.26	0.00876158	3.58897	41.05	YLLPSNISVPTINNVHTSESTR		P0C2I2|YD14B_YEAST	Transposon Ty1-DR5 Gag-Pol polyprotein OS=Saccharomyces cerevisiae (strain ATCC 204508 / S288c) GN=TY1B-DR5 PE=3 SV=1	FALSE	14.0919	Δpib2, log-phase	wt, rapamycin +30'	0.177137	186.427	2240.92	8838.2	1773.32	5666.55	660.947	1253.97	282.064	0	314.371	945.432	29379.2	320.545	417.029	1862.29	471.743	255.416	1473.94	10511.9	1826.56	3279.78	293.213	1000.43	315.889	0	231.968	1142.27	97549.6	372.464	257.422	1862.29	529.714	266.185	0	0	0	0	0	0	0	0	0	0	1	0	0	0	0	0
35798	52.1995	4	539.247	2152.96	0.00140467	0.652436	31.91	RSSTPQISNIESTGSGGMHK	[2] Phospho (ST)	P0C2I2|YD14B_YEAST	Transposon Ty1-DR5 Gag-Pol polyprotein OS=Saccharomyces cerevisiae (strain ATCC 204508 / S288c) GN=TY1B-DR5 PE=3 SV=1	FALSE	2.08552	wt, rapamycin +30'	Δpib2, log-phase	0.215576	45.0056	41275.5	33727.1	19731.6	31358.8	21324.5	62090.6	71179.8	64848.7	28536	38176	11867.2	26643.2	53884.5	34201.5	22230.3	22301.9	27148.6	40114	20324	18150.4	9460.08	49536.4	79715.7	41436.7	21056.1	46124.3	39403.3	30958.6	33261.5	34201.5	24962.1	23242.2	0	0	1	0	0	0	0	0	0	0	0	1	1	0	0	0
36313	52.215	3	718.662	2152.96	0.00723251	3.35934	29.16	RSSTPQISNIESTGSGGMHK	[2] Phospho (ST)	P0C2I2|YD14B_YEAST	Transposon Ty1-DR5 Gag-Pol polyprotein OS=Saccharomyces cerevisiae (strain ATCC 204508 / S288c) GN=TY1B-DR5 PE=3 SV=1	FALSE	2.18851	wt, rapamycin +30'	Δpib2, log-phase	0.94275	67.8762	67608.1	47328.5	27515.3	56076.4	2507.09	86365.9	127414	114060	30456.8	65840.2	13044.4	41604.3	83170.3	56236.8	35077.1	33836.9	44468.6	56291.1	28341.3	32456.8	1112.21	68903.5	142693	72881.2	22473.4	79548.2	43312.1	48343	51339	56236.8	39387.6	35263.5	0	0	0	0	0	0	0	0	0	1	0	0	0	0	0	0
37885	75.4718	2	550.323	1098.63	0.00201741	1.8363	34.08	SDGTVLAPIVK		P0C2I2|YD14B_YEAST	Transposon Ty1-DR5 Gag-Pol polyprotein OS=Saccharomyces cerevisiae (strain ATCC 204508 / S288c) GN=TY1B-DR5 PE=3 SV=1	FALSE	13.9245	Δpib2, log-phase	wt, rapamycin +30'	0.173127	171.648	18592.4	10772.5	4125.56	9734.35	357.569	1050.29	2421.45	360.537	84.7998	933.616	51979	5343.94	3003.97	4222.89	1940.27	15051.6	12229	12812.5	4249.41	5634.21	158.626	837.928	2711.83	230.374	62.5721	1128	172589	6209.5	1854.28	4222.89	2178.7	15686.1	1	0	0	0	0	0	0	0	0	0	1	0	0	0	0	0
47228	63.9977	4	701.355	2801.39	0.00506507	1.80806	26.62	IIHRSPSIDASPPENNSSHNIVPIK	[11] Phospho (ST)	P0C2I2|YD14B_YEAST	Transposon Ty1-DR5 Gag-Pol polyprotein OS=Saccharomyces cerevisiae (strain ATCC 204508 / S288c) GN=TY1B-DR5 PE=3 SV=1	FALSE	1.89994	wt, rapamycin +30'	Δgtr1Δgtr2, log-phase	0.212682	54.3282	49183	47153.8	102860	62215.1	47372.2	100425	44044.4	136732	56744.2	40633.6	18403.6	57600.7	37295.5	53805.3	54773.9	27064.4	32349.7	56083.3	105948	36009.9	21015.5	80119.8	49326.2	87368.4	41870.4	49093.6	61106.6	66930.4	23021.6	53805.3	61504.9	28205.4	0	0	0	0	0	0	0	1	1	0	0	0	0	0	0	0
47431	50.5213	4	591.263	2361.02	0.00431505	1.82762	25.94	KRSSTPQISNIESTGSGGMHK	[4] Phospho (ST)|[5] Phospho (ST)	P0C2I2|YD14B_YEAST	Transposon Ty1-DR5 Gag-Pol polyprotein OS=Saccharomyces cerevisiae (strain ATCC 204508 / S288c) GN=TY1B-DR5 PE=3 SV=1	FALSE	1.99051	Δpib2, log-phase	wt, log-phase	0.237019	62.8441	40576.8	10116.7	19076.3	15369.6	10495.5	30222.4	38878.2	42876.7	28503.1	56001.4	30854.3	54112	49010.2	25644.6	27084.5	22450.3	26689	12032.5	19649	8895.89	4656.07	24111.7	43540.5	27397.1	21031.9	67660.9	102447	62876.5	30252.8	25644.6	30412.8	23396.8	0	0	0	0	0	0	0	0	0	0	0	1	1	0	0	0
92033	50.5454	3	788.015	2361.02	0.00472474	2.00115	29.14	KRSSTPQISNIESTGSGGMHK	[4] Phospho (ST)|[5] Phospho (ST)	P0C2I2|YD14B_YEAST	Transposon Ty1-DR5 Gag-Pol polyprotein OS=Saccharomyces cerevisiae (strain ATCC 204508 / S288c) GN=TY1B-DR5 PE=3 SV=1	FALSE	2.54181	wt, rapamycin +30'	wt, log-phase	0.162682	69.6095	17926.9	2342.22	8389.57	8364.2	23542.7	17117.6	23594.8	29850.1	17379.7	25135.1	3522.64	23337.7	21466.2	15463.5	13278.5	9653.4	11791.3	2785.76	8641.42	4841.17	10444.1	13656.6	26424.3	19073.5	12824.1	30368.3	11696.5	27117.8	13250.5	15463.5	14910.3	10060.4	1	0	0	0	0	1	0	0	0	0	0	0	0	0	0	0
47431	50.5213	4	591.263	2361.02	0.00431505	1.82762	30.22	KRSSTPQISNIESTGSGGMHK	[3] Phospho (ST)|[5] Phospho (ST)	P0C2I2|YD14B_YEAST	Transposon Ty1-DR5 Gag-Pol polyprotein OS=Saccharomyces cerevisiae (strain ATCC 204508 / S288c) GN=TY1B-DR5 PE=3 SV=1	FALSE	1.99051	Δpib2, log-phase	wt, log-phase	0.237019	62.8441	40576.8	10116.7	19076.3	15369.6	10495.5	30222.4	38878.2	42876.7	28503.1	56001.4	30854.3	54112	49010.2	25644.6	27084.5	22450.3	26689	12032.5	19649	8895.89	4656.07	24111.7	43540.5	27397.1	21031.9	67660.9	102447	62876.5	30252.8	25644.6	30412.8	23396.8	0	0	0	0	0	0	1	0	0	0	0	0	0	1	0	0
92033	50.5454	3	788.015	2361.02	0.00472474	2.00115	---	KRSSTPQISNIESTGSGGMHK	[3] Phospho (ST)|[5] Phospho (ST)	P0C2I2|YD14B_YEAST	Transposon Ty1-DR5 Gag-Pol polyprotein OS=Saccharomyces cerevisiae (strain ATCC 204508 / S288c) GN=TY1B-DR5 PE=3 SV=1	FALSE	2.54181	wt, rapamycin +30'	wt, log-phase	0.162682	69.6095	17926.9	2342.22	8389.57	8364.2	23542.7	17117.6	23594.8	29850.1	17379.7	25135.1	3522.64	23337.7	21466.2	15463.5	13278.5	9653.4	11791.3	2785.76	8641.42	4841.17	10444.1	13656.6	26424.3	19073.5	12824.1	30368.3	11696.5	27117.8	13250.5	15463.5	14910.3	10060.4	0	0	0	0	0	0	0	0	0	0	0	0	0	0	0	0
59684	91.6916	4	597.316	2385.23	0.00357926	1.50059	31.09	KYVRPPPMLTSPNDFPNWVK		P0C2I2|YD14B_YEAST	Transposon Ty1-DR5 Gag-Pol polyprotein OS=Saccharomyces cerevisiae (strain ATCC 204508 / S288c) GN=TY1B-DR5 PE=3 SV=1	FALSE	18.4694	Δpib2, log-phase	wt, rapamycin +30'	0.211723	194.196	872.901	994.424	274.709	207.141	0	4.05637	1593.56	219.226	236.945	380.455	32825.2	113.451	226.37	715.818	1129.41	570.61	574.143	1182.74	282.956	119.892	0	3.23621	1784.66	140.08	174.837	459.666	108991	131.827	139.733	715.818	1268.19	594.668	0	0	0	0	0	0	0	0	0	0	1	0	0	0	0	0
143106	91.6916	3	796.085	2385.23	0.00350773	1.47061	31.4	KYVRPPPMLTSPNDFPNWVK		P0C2I2|YD14B_YEAST	Transposon Ty1-DR5 Gag-Pol polyprotein OS=Saccharomyces cerevisiae (strain ATCC 204508 / S288c) GN=TY1B-DR5 PE=3 SV=1	FALSE	31.9214	Δpib2, log-phase	wt, log-phase	0.76347	158.475	99.4779	159.163	160.186	63.6601	39.543	470.692	409.138	581.585	2348.56	190.27	12862.8	0	2.34868	356.535	55.9153	93.4237	65.4307	189.303	164.995	36.8463	17.5423	375.523	458.201	371.618	1732.95	229.885	42709.3	0	1.44978	356.535	62.7865	97.3626	0	0	0	0	0	0	0	0	0	0	1	0	0	0	0	0
67430	37.1703	3	409.22	1224.64	-0.00210448	-1.71845	40.77	MLAHANAQTIR		P0C2I2|YD14B_YEAST	Transposon Ty1-DR5 Gag-Pol polyprotein OS=Saccharomyces cerevisiae (strain ATCC 204508 / S288c) GN=TY1B-DR5 PE=3 SV=1	FALSE	2.79923	Δpib2, log-phase	Δgtr1Δgtr2, log-phase	0.730459	129.349	7382.92	1357.39	1856.42	4236.31	2921.75	5553.87	4148.01	1360.84	949.172	3546.89	14433.1	946.654	2242.3	1156.44	1368.7	2333.01	4856.05	1614.44	1912.15	2451.96	1296.16	4430.93	4645.44	869.544	700.375	4285.36	47923.1	1099.98	1384.12	1156.44	1536.9	2431.37	0	0	0	0	0	0	0	0	0	0	1	0	0	0	0	0
287648	37.1489	2	613.328	1224.64	0.00211546	1.72742	---	MLAHANAQTIR		P0C2I2|YD14B_YEAST	Transposon Ty1-DR5 Gag-Pol polyprotein OS=Saccharomyces cerevisiae (strain ATCC 204508 / S288c) GN=TY1B-DR5 PE=3 SV=1	FALSE	212.114	Δpib2, log-phase	wt, rapamycin +30'	0.638837	200	224.212	0	0	0	14.0446	0	0	0	75.9038	0	2903.15	0	0	0	0	73.5757	147.473	0	0	0	6.23053	0	0	0	56.0079	0	9639.5	0	0	0	0	76.6777	0	0	0	0	0	0	0	0	0	0	0	0	0	0	0	0
72276	51.4244	2	820.402	1638.79	0.00452443	2.76085	32.24	EVHTNQDPLDVSASK		P0C2I2|YD14B_YEAST	Transposon Ty1-DR5 Gag-Pol polyprotein OS=Saccharomyces cerevisiae (strain ATCC 204508 / S288c) GN=TY1B-DR5 PE=3 SV=1	FALSE	2.44638	Δpib2, log-phase	wt, rapamycin +30'	0.448145	131.062	24063.3	13373.4	5928.62	10934.7	248.885	11140.5	12324.1	5074.61	5648.87	5521.28	52204.7	7051.92	22921.9	7044.67	5142.48	18972.7	15827.4	15905.9	6106.6	6328.97	110.411	8888.03	13802.1	3242.55	4168.19	6670.82	173339	8194.12	14149.1	7044.67	5774.42	19772.7	0	1	0	1	0	0	1	0	0	0	0	1	0	0	0	1
77270	56.4899	2	561.278	1120.54	-0.00133882	-1.1948	26.45	LGMENSLTEK		P0C2I2|YD14B_YEAST	Transposon Ty1-DR5 Gag-Pol polyprotein OS=Saccharomyces cerevisiae (strain ATCC 204508 / S288c) GN=TY1B-DR5 PE=3 SV=1	FALSE	1.83991	wt, rapamycin +30'	Δgtr1Δgtr2, log-phase	0.95189	110.774	8415.54	2824.46	3953.51	3589.69	833.483	8304.39	6114.98	16030.5	3354.71	2550.05	20434.7	4451.27	2951.27	3895.18	2776.98	7379.24	5535.25	3359.33	4072.2	2077.7	369.754	6625.32	6848.29	10243.1	2475.37	3080.98	67850.7	5172.24	1821.74	3895.18	3118.23	7690.36	0	0	0	0	0	0	0	0	0	0	1	0	0	0	0	0
81178	95.7544	3	758.719	2273.14	0.00566009	2.49	25.2	YVRPPPMLTSPNDFPNWVK	[7] Oxidation (M)	P0C2I2|YD14B_YEAST	Transposon Ty1-DR5 Gag-Pol polyprotein OS=Saccharomyces cerevisiae (strain ATCC 204508 / S288c) GN=TY1B-DR5 PE=3 SV=1	FALSE	2.87463	Δpib2, log-phase	wt, rapamycin +30'	0.502502	168.038	14437.6	16822.7	4177.42	8542.07	1868.35	4144.97	13436.1	1363.19	2087.62	1474.51	52633.2	3633.39	6913.2	4973.03	8020.31	17424.4	9496.21	20008.4	4302.82	4944.12	828.848	3306.89	15047.4	871.045	1540.41	1781.51	174761	4221.9	4267.35	4973.03	9005.9	18159.1	0	0	0	0	0	0	0	0	0	0	2	0	0	0	0	0
84211	52.4788	3	389.881	1166.62	0.00156726	1.34342	25.08	GIPGYALHPSR		P0C2I2|YD14B_YEAST	Transposon Ty1-DR5 Gag-Pol polyprotein OS=Saccharomyces cerevisiae (strain ATCC 204508 / S288c) GN=TY1B-DR5 PE=3 SV=1	FALSE	33.7944	Δpib2, log-phase	wt, rapamycin +30'	0.118484	184.633	1189.94	200.856	73.9698	422.192	0	100.505	334.752	38.2891	66.3271	246.895	15075.7	614.251	1030.19	277.289	716.777	1960.73	782.669	238.892	76.1904	244.363	0	80.184	374.895	24.4658	48.9414	298.299	50056.8	713.742	635.909	277.289	804.859	2043.4	0	0	0	0	0	0	0	0	0	0	1	0	0	0	0	0
90554	71.1051	4	587.799	2347.17	0.00606915	2.58574	31.61	LNVPLLAPMSQSNTHESSHASK		P0C2I2|YD14B_YEAST	Transposon Ty1-DR5 Gag-Pol polyprotein OS=Saccharomyces cerevisiae (strain ATCC 204508 / S288c) GN=TY1B-DR5 PE=3 SV=1	FALSE	3.59228	Δpib2, log-phase	wt, rapamycin +30'	0.430624	148.848	22544.8	15969	6766.41	8073.7	392.472	11658.2	7171.15	5917.15	4730.88	5043.04	72947.4	7584.96	6513.97	7015.44	9180.86	16116.5	14828.6	18993	6969.54	4673.03	174.11	9301.02	8031.11	3780.91	3490.82	6093.01	242212	8813.5	4020.92	7015.44	10309.1	16796	0	0	0	0	0	0	0	0	0	0	1	0	0	0	0	0
94678	97.4273	3	553.645	1657.91	0.00494787	2.98441	29.74	NSYGYIIYLPSLKK		P0C2I2|YD14B_YEAST	Transposon Ty1-DR5 Gag-Pol polyprotein OS=Saccharomyces cerevisiae (strain ATCC 204508 / S288c) GN=TY1B-DR5 PE=3 SV=1	FALSE	19.8749	Δpib2, log-phase	wt, rapamycin +30'	0.389616	174.658	544.977	864.506	443.083	866.972	159.641	429.78	68.9591	136.107	1283.22	64.0304	14257	186.079	143.522	635.013	474.21	406.635	358.454	1028.22	456.385	501.8	70.8206	342.883	77.2287	86.9692	946.863	77.3616	47338.5	216.218	88.5927	635.013	532.484	423.78	0	0	0	0	0	0	0	0	0	0	1	0	0	0	0	0
322141	97.4368	2	829.964	1657.91	0.00588645	3.55053	---	NSYGYIIYLPSLKK		P0C2I2|YD14B_YEAST	Transposon Ty1-DR5 Gag-Pol polyprotein OS=Saccharomyces cerevisiae (strain ATCC 204508 / S288c) GN=TY1B-DR5 PE=3 SV=1	FALSE	65.9441	Δpib2, log-phase	wt, log-phase	0.455236	200	0	47.1076	0	0	0	95.0863	0	0	0	6.9431	3058.83	40.6921	70.6686	0	0	0	0	56.0283	0	0	0	75.8607	0	0	0	8.38866	10156.4	47.283	43.622	0	0	0	0	0	0	0	0	0	0	0	0	0	0	0	0	0	0	0
110807	113.885	4	1197.27	4785.07	0.0125221	2.61692	33.87	LTASYHSFIASNEIQESNDLNIESDHDFQSDIELHPEQPR	[24] Phospho (ST)|[30] Phospho (ST)	P0C2I2|YD14B_YEAST	Transposon Ty1-DR5 Gag-Pol polyprotein OS=Saccharomyces cerevisiae (strain ATCC 204508 / S288c) GN=TY1B-DR5 PE=3 SV=1	FALSE	2.86281	wt, rapamycin +30'	Δgtr1Δgtr2, log-phase	0.944533	125.663	27601.8	75406.3	85678.6	2291.95	2932.04	56722	136991	4113.69	9813.65	61365.7	6650.38	23389.7	10155.2	12609	40149.1	7213.19	18154.8	89685.9	88250.7	1326.57	1300.73	45253.3	153419	2628.54	7241.3	74142.2	22081.7	27178.1	6268.55	12609	45082.9	7517.31	0	0	0	0	0	0	1	0	0	0	0	0	0	0	0	0
164979	111.276	3	821.049	2460.13	0.00611768	2.48674	29.26	ESRLDQFNYDALTFDEDLNR		P0C2I2|YD14B_YEAST	Transposon Ty1-DR5 Gag-Pol polyprotein OS=Saccharomyces cerevisiae (strain ATCC 204508 / S288c) GN=TY1B-DR5 PE=3 SV=1	FALSE	1.95929	Δpib2, log-phase	wt, log-phase	0.406538	71.6387	3418.77	3486.65	2598.26	1696.7	2110.9	3261.58	3672.26	6519.66	3483.08	3444.2	11380.2	3637.28	3995.72	3743.17	3715.61	1350.84	2248.67	4146.91	2676.26	982.042	936.45	2602.11	4112.63	4165.9	2570.09	4161.29	37786.5	4226.42	2466.46	3743.17	4172.21	1407.79	0	0	0	0	0	0	0	0	0	0	1	0	0	0	0	0
175702	90.2571	2	582.774	1163.53	0.00541145	4.65089	39.36	YGDFYWVSK		P0C2I2|YD14B_YEAST	Transposon Ty1-DR5 Gag-Pol polyprotein OS=Saccharomyces cerevisiae (strain ATCC 204508 / S288c) GN=TY1B-DR5 PE=3 SV=1	FALSE	16.4569	wt, log-phase	wt, rapamycin +30'	0.000873648	127.854	4582.44	1041.89	1176.42	2387.04	198.117	171.687	60.9586	127.531	818.506	619.555	5969.87	779.038	1164.75	457.773	751.846	1032.41	3014.06	1239.19	1211.74	1381.61	87.8896	136.973	68.2688	81.4889	603.959	748.547	19822.1	905.22	718.974	457.773	844.237	1075.93	0	0	0	0	0	0	0	0	0	0	1	0	0	0	0	0
268861	120.067	3	696.99	2087.95	0.00543891	2.60491	---	LDQFNYDALTFDEDLNR		P0C2I2|YD14B_YEAST	Transposon Ty1-DR5 Gag-Pol polyprotein OS=Saccharomyces cerevisiae (strain ATCC 204508 / S288c) GN=TY1B-DR5 PE=3 SV=1	FALSE	1.45181	Δpib2, log-phase	wt, log-phase	0.90101	145.728	1533.97	2061.99	907.801	1427.47	2281.46	1568.56	931.796	1350.7	255.632	951.709	6839.08	564.591	677.983	1089.83	897.688	3459.22	1008.96	2452.46	935.054	826.213	1012.11	1251.41	1043.54	863.061	188.626	1149.86	22708.2	656.038	418.502	1089.83	1008	3605.06	0	0	0	0	0	0	0	0	0	0	0	0	0	0	0	0
350610	120.067	2	1044.98	2087.95	0.00517279	2.47745	29.47	LDQFNYDALTFDEDLNR		P0C2I2|YD14B_YEAST	Transposon Ty1-DR5 Gag-Pol polyprotein OS=Saccharomyces cerevisiae (strain ATCC 204508 / S288c) GN=TY1B-DR5 PE=3 SV=1	FALSE	1.73947	Δgtr1Δgtr2, log-phase	wt, log-phase	0.419976	169.276	1159.79	1473.08	1417.9	2046.55	5812.79	194.999	2521.47	1134.44	0	295.596	6865.64	614.677	840.976	963.459	1082.92	7718.78	762.843	1752.03	1460.46	1184.54	2578.7	155.572	2823.84	724.882	0	357.139	22796.4	714.236	519.114	963.459	1216	8044.21	0	0	0	0	0	0	0	0	0	0	1	0	0	0	0	0
447	86.7832	2	633.342	1264.67	0.00283312	2.24021	56.93	NQLESIAYSLK		P10591|HSP71_YEAST	Heat shock protein SSA1 OS=Saccharomyces cerevisiae (strain ATCC 204508 / S288c) GN=SSA1 PE=1 SV=4	FALSE	4.82552	Δpib2, log-phase	wt, rapamycin +30'	0.836173	170.509	475906	705401	145791	346107	77070.1	226501	392012	194317	47149.8	235301	3.81664e+06	195135	151549	325915	430605	609139	313023	838982	150167	200325	34190.2	180705	439022	124163	34790.9	284291	1.26726e+07	226741	93547.4	325915	483521	634821	1	0	0	0	1	0	1	1	1	1	0	1	1	0	1	1
460	98.8659	2	600.342	1198.67	0.0027074	2.25868	51.88	DAGTIAGLNVLR		P10591|HSP71_YEAST	Heat shock protein SSA1 OS=Saccharomyces cerevisiae (strain ATCC 204508 / S288c) GN=SSA1 PE=1 SV=4	FALSE	8.44324	Δpib2, log-phase	wt, rapamycin +30'	0.570968	164.176	512151	590418	178814	718460	72802.4	234974	207290	184850	50374.2	170779	5.09915e+06	589273	161174	311213	431966	1.14014e+06	336863	702225	184182	415842	32296.9	187465	232148	118115	37170.1	206335	1.6931e+07	684718	99488.6	311213	485048	1.18821e+06	0	0	2	0	0	0	1	0	0	1	0	0	1	1	1	0
38772	98.8552	3	400.564	1198.67	0.00167242	1.39523	33.63	DAGTIAGLNVLR		P10591|HSP71_YEAST	Heat shock protein SSA1 OS=Saccharomyces cerevisiae (strain ATCC 204508 / S288c) GN=SSA1 PE=1 SV=4	FALSE	13.1047	Δpib2, log-phase	wt, rapamycin +30'	0.285925	178.609	2406.02	4509.7	974.447	2395.79	92.1467	1239.63	1034.24	297.702	235.51	644.879	32081.6	1945.38	1325.55	1487.89	1694.61	6327.12	1582.54	5363.69	1003.7	1386.68	40.8786	988.99	1158.27	190.224	173.778	779.143	106523	2260.48	818.231	1487.89	1902.86	6593.88	0	0	0	0	0	0	0	0	0	0	1	0	0	0	0	1
562	53.7618	3	540.27	1617.79	0.00278948	1.72426	77.39	NTISEAGDKLEQADK		P10591|HSP71_YEAST	Heat shock protein SSA1 OS=Saccharomyces cerevisiae (strain ATCC 204508 / S288c) GN=SSA1 PE=1 SV=4	FALSE	1.13861	wt, log-phase	Δgtr1Δgtr2, log-phase	0.925901	71.9102	2.2698e+06	1.18772e+06	959011	1.4811e+06	1.62912e+06	1.32995e+06	1.17345e+06	1.3562e+06	719270	983622	2.86954e+06	971041	1.67184e+06	1.06523e+06	903951	1.53864e+06	1.49294e+06	1.41264e+06	987800	857258	722718	1.06105e+06	1.31417e+06	866579	530734	1.18841e+06	9.52791e+06	1.12832e+06	1.03199e+06	1.06523e+06	1.01503e+06	1.60351e+06	0	1	0	0	0	1	1	1	1	1	1	0	0	1	1	0
4685	53.7618	2	809.901	1617.79	0.00352735	2.18036	47.45	NTISEAGDKLEQADK		P10591|HSP71_YEAST	Heat shock protein SSA1 OS=Saccharomyces cerevisiae (strain ATCC 204508 / S288c) GN=SSA1 PE=1 SV=4	FALSE	1.13971	wt, log-phase	Δgtr1Δgtr2, log-phase	0.919602	79.9833	568875	313869	265703	384955	399291	363773	331960	363184	180235	264524	829141	239448	408066	282896	256701	397765	374173	373306	273680	222811	177135	290221	371769	232065	132992	319598	2.75305e+06	278232	251889	282896	288246	414535	0	1	0	0	0	1	0	0	0	1	0	0	0	0	1	0
723	50.4537	3	559.249	1674.73	0.0024813	1.48162	53.27	ATAGDTHLGGEDFDNR		P10591|HSP71_YEAST	Heat shock protein SSA1 OS=Saccharomyces cerevisiae (strain ATCC 204508 / S288c) GN=SSA1 PE=1 SV=4	FALSE	1.58333	Δpib2, log-phase	wt, rapamycin +30'	0.463421	84.5755	1.80314e+06	1.14622e+06	791952	1.11232e+06	18125.5	1.14279e+06	1.10416e+06	883602	576970	877991	2.81669e+06	713738	1.48834e+06	829223	698233	1.5194e+06	1.186e+06	1.36328e+06	815726	643808	8040.94	911728	1.23657e+06	564600	425734	1.06079e+06	9.35244e+06	829343	918715	829223	784036	1.58346e+06	0	0	1	1	0	1	0	1	1	0	1	1	1	1	0	1
9860	50.467	2	838.371	1674.73	0.00343884	2.05338	76.67	ATAGDTHLGGEDFDNR		P10591|HSP71_YEAST	Heat shock protein SSA1 OS=Saccharomyces cerevisiae (strain ATCC 204508 / S288c) GN=SSA1 PE=1 SV=4	FALSE	1.52627	Δpib2, log-phase	wt, rapamycin +30'	0.723093	97.8663	321757	180935	104689	156791	27306.5	204502	173275	115566	93335	120025	489646	91645.1	225062	114098	101710	186738	211633	215199	107832	90750	12113.9	163153	194054	73844	68870	145014	1.6258e+06	106489	138925	114098	114209	194611	1	1	1	0	0	0	1	0	1	0	0	0	1	1	0	1
88806	49.8006	2	838.371	1674.73	0.00379268	2.26466	55.28	ATAGDTHLGGEDFDNR		P10591|HSP71_YEAST	Heat shock protein SSA1 OS=Saccharomyces cerevisiae (strain ATCC 204508 / S288c) GN=SSA1 PE=1 SV=4	FALSE	163.493	wt, rapamycin +30'	Δgtr1Δgtr2, log-phase	0.221465	198.181	476.775	201.704	780.96	125.8	255533	609.058	748.872	396.828	830.864	184.777	72.2997	504.532	377.358	1102.84	72.9843	20.5093	313.595	239.9	804.405	72.8129	113361	485.912	838.677	253.563	613.078	223.248	240.061	586.251	232.934	1102.84	81.9531	21.374	0	0	0	0	1	0	0	0	0	0	0	0	0	0	0	0
735	33.9794	2	344.206	686.397	0.000471414	0.686795	37.16	LIGDAAK		P10591|HSP71_YEAST	Heat shock protein SSA1 OS=Saccharomyces cerevisiae (strain ATCC 204508 / S288c) GN=SSA1 PE=1 SV=4	FALSE	6.7182	Δpib2, log-phase	wt, rapamycin +30'	0.281972	165.214	469379	241133	80856	140378	40762.2	52815	95778.1	25866.1	29855.8	44688.6	1.25552e+06	115839	167361	106213	86710.2	360242	308729	286796	83283.3	81250.3	18083.1	42136.3	107264	16527.8	22030	53992.9	4.16877e+06	134602	103308	106213	97365.7	375431	0	0	1	1	0	1	1	1	0	1	0	0	1	1	1	1
1252	43.8859	2	444.738	887.461	0.00106685	1.20214	40.99	STLDPVEK		P10591|HSP71_YEAST	Heat shock protein SSA1 OS=Saccharomyces cerevisiae (strain ATCC 204508 / S288c) GN=SSA1 PE=1 SV=4	FALSE	5.11418	Δpib2, log-phase	wt, rapamycin +30'	0.438295	155.492	366755	74754.7	87896.7	155752	26045.1	80605.4	146874	47695.4	50399.3	68678	1.28151e+06	139909	160503	122394	104251	379196	241230	88910.9	90535.3	90148.7	11554.2	64307.7	164488	30476.1	37188.6	82976.8	4.25506e+06	162571	99074.3	122394	117062	395183	1	0	0	0	0	0	0	0	0	0	0	1	1	0	0	1
1422	92.8367	3	509.587	1525.74	0.00298452	1.95612	34.78	ARFEELCADLFR	[7] Carbamidomethyl (C)	P10591|HSP71_YEAST	Heat shock protein SSA1 OS=Saccharomyces cerevisiae (strain ATCC 204508 / S288c) GN=SSA1 PE=1 SV=4	FALSE	32.4179	Δpib2, log-phase	Δgtr1Δgtr2, log-phase	0.645907	193.685	114937	8484.01	644.651	6756.04	13132	2644.17	5411.73	3023.84	6035.77	5884.68	547566	1374.46	386.71	10366.4	2377.06	4170.84	75598.9	10090.6	664.004	3910.38	5825.67	2109.54	6060.71	1932.16	4453.67	7109.88	1.81812e+06	1597.08	238.707	10366.4	2669.17	4346.68	0	1	0	0	0	0	0	0	0	0	1	0	0	0	0	0
1835	92.9311	3	509.586	1525.74	0.00281309	1.84376	---	ARFEELCADLFR	[7] Carbamidomethyl (C)	P10591|HSP71_YEAST	Heat shock protein SSA1 OS=Saccharomyces cerevisiae (strain ATCC 204508 / S288c) GN=SSA1 PE=1 SV=4	FALSE	4.57325	Δpib2, log-phase	wt, rapamycin +30'	0.911122	180.035	32288.4	194941	26257.5	41036.6	1526.28	75362	103965	20479	15678.8	38839.4	851580	14642.5	952.615	109883	146441	238869	21237.4	231857	27045.8	23751.8	677.097	60124.5	116432	13085.6	11569	46925.8	2.82755e+06	17014.2	588.026	109883	164436	248940	0	0	0	0	0	0	0	0	0	0	0	0	0	0	0	0
7437	92.9311	2	763.876	1525.74	0.00339405	2.22453	35.51	ARFEELCADLFR	[7] Carbamidomethyl (C)	P10591|HSP71_YEAST	Heat shock protein SSA1 OS=Saccharomyces cerevisiae (strain ATCC 204508 / S288c) GN=SSA1 PE=1 SV=4	FALSE	5.10755	Δpib2, log-phase	wt, rapamycin +30'	0.960967	188.675	7758.24	58871.3	5962.37	10484.9	1114.55	23514.6	46700	3920.72	3851.18	9336.33	367989	3166.19	573.39	37594.4	45024.2	69025	5102.91	70019.7	6141.37	6068.64	494.444	18760.2	52300.3	2505.24	2841.71	11280.2	1.22186e+06	3679.02	353.939	37594.4	50557.1	71935.1	0	1	0	0	0	0	2	0	0	0	0	0	0	0	1	1
8754	92.8367	2	763.876	1525.74	0.00252576	1.65544	---	ARFEELCADLFR	[7] Carbamidomethyl (C)	P10591|HSP71_YEAST	Heat shock protein SSA1 OS=Saccharomyces cerevisiae (strain ATCC 204508 / S288c) GN=SSA1 PE=1 SV=4	FALSE	23.6675	Δpib2, log-phase	Δgtr1Δgtr2, log-phase	0.831509	192.787	27938.3	2248.16	254.153	1423.17	660.016	1453.79	12521.5	801.617	2038.54	2849.69	189597	391.648	344.121	4245.2	1398.76	2245.86	18376.1	2673.89	261.783	823.725	292.799	1159.84	14023.1	512.213	1504.2	3443	629531	455.084	212.417	4245.2	1570.65	2340.55	0	0	0	0	0	0	0	0	0	0	0	0	0	0	0	0
1548	98.8552	2	830.453	1658.89	0.00365845	2.20536	105.16	IINEPTAAAIAYGLDK		P10591|HSP71_YEAST	Heat shock protein SSA1 OS=Saccharomyces cerevisiae (strain ATCC 204508 / S288c) GN=SSA1 PE=1 SV=4	FALSE	5.41907	Δpib2, log-phase	wt, rapamycin +30'	0.603651	158.908	545261	382360	124838	515050	106008	150272	231821	122168	59185.7	136966	2.79063e+06	320307	190876	221184	271165	758395	358641	454767	128585	298109	47027.9	119888	259621	78062.4	43671.9	165483	9.26591e+06	372187	117823	221184	304488	790370	0	1	0	0	2	0	0	1	1	1	0	1	0	0	0	0
5185	98.8552	3	553.971	1658.89	0.00309544	1.86598	43.02	IINEPTAAAIAYGLDK		P10591|HSP71_YEAST	Heat shock protein SSA1 OS=Saccharomyces cerevisiae (strain ATCC 204508 / S288c) GN=SSA1 PE=1 SV=4	FALSE	5.00825	Δpib2, log-phase	wt, rapamycin +30'	0.512684	153.073	138435	97380.9	30430.4	113769	25522.7	37963.9	51534.6	29681.6	19540.5	33172.7	595584	76410.9	57943.5	50373.2	61288.8	202839	91054.6	115822	31344	65849	11322.5	30287.9	57714.6	18965.8	14418.5	40079.3	1.97756e+06	88787.2	35767.1	50373.2	68820.3	211391	0	1	1	0	0	0	1	0	0	1	0	0	0	0	1	0
1754	84.8615	2	730.392	1458.77	0.00252932	1.73387	55.3	SQVDEIVLVGGSTR		P10591|HSP71_YEAST	Heat shock protein SSA1 OS=Saccharomyces cerevisiae (strain ATCC 204508 / S288c) GN=SSA1 PE=1 SV=4	FALSE	2.07592	Δpib2, log-phase	wt, rapamycin +30'	0.897476	151.19	600706	432428	169563	405886	169886	129722	806551	169657	95319.2	128557	2.15968e+06	264938	354188	247960	262239	547201	395109	514316	174653	234926	75365.9	103493	903273	108407	70334.1	155323	7.17092e+06	307850	218631	247960	294464	570272	0	0	0	1	0	0	1	0	0	0	2	1	0	1	1	0
11114	84.8615	3	487.264	1458.77	0.00228688	1.56768	---	SQVDEIVLVGGSTR		P10591|HSP71_YEAST	Heat shock protein SSA1 OS=Saccharomyces cerevisiae (strain ATCC 204508 / S288c) GN=SSA1 PE=1 SV=4	FALSE	2.08479	Δpib2, log-phase	wt, rapamycin +30'	0.808501	144.419	64187.5	44914.2	17343	36805	16135.1	12991.4	74811.1	13290	11613.3	11955.2	192967	27859.1	44079.5	24393	22393.5	62070.8	42218.7	53419.6	17863.6	21302.6	7157.92	10364.6	83782.4	8491.95	8569.19	14444.3	640719	32371.4	27209.2	24393	25145.4	64687.8	0	0	0	0	0	0	0	0	0	0	0	0	0	0	0	0
1933	68.8279	3	425.568	1273.68	0.00105713	0.829983	25.85	LVNHFIQEFK		P10591|HSP71_YEAST	Heat shock protein SSA1 OS=Saccharomyces cerevisiae (strain ATCC 204508 / S288c) GN=SSA1 PE=1 SV=4	FALSE	8.80751	Δpib2, log-phase	wt, rapamycin +30'	0.284424	170.673	306902	232259	81750.1	170781	38246.8	48966.5	92847.8	36766.3	35655.9	69143.6	1.69893e+06	105981	114146	147575	90916.9	391036	201862	276241	84204.3	98847.2	16967.2	39065.9	103982	23492.7	26309.8	83539.4	5.64106e+06	123147	70459.3	147575	102089	407523	0	0	0	0	0	0	0	0	0	0	0	1	0	0	0	0
8230	68.8279	2	637.849	1273.68	0.00238387	1.87163	42.24	LVNHFIQEFK		P10591|HSP71_YEAST	Heat shock protein SSA1 OS=Saccharomyces cerevisiae (strain ATCC 204508 / S288c) GN=SSA1 PE=1 SV=4	FALSE	21.3173	Δpib2, log-phase	wt, rapamycin +30'	0.174619	183.569	61686.4	72757.7	20339.5	49772.6	186.981	6628.42	26465	3970.93	1358.44	17819.7	744882	30036.2	18992.6	45929.4	23786.4	125846	40573.7	86535.8	20950.1	28808.2	82.9496	5288.21	29638.7	2537.32	1002.37	21529.8	2.47328e+06	34901.2	11723.7	45929.4	26709.4	131152	0	1	0	0	0	0	0	0	0	0	1	0	0	0	0	1
2164	29.7606	2	380.714	759.413	0.000488551	0.643327	26.9	NSTIPTK		P10591|HSP71_YEAST	Heat shock protein SSA1 OS=Saccharomyces cerevisiae (strain ATCC 204508 / S288c) GN=SSA1 PE=1 SV=4	FALSE	6.97109	Δpib2, log-phase	wt, rapamycin +30'	0.361753	179.765	156935	92787.4	35366.5	52875.4	27125.7	4449.34	47455.6	1531.35	19931.5	21948	518726	999.868	373.86	42896.2	33680	5719.93	103223	110358	36428.2	30604.1	12033.6	3549.72	53146.5	978.495	14707.1	26517.6	1.72236e+06	1161.82	230.775	42896.2	37818.8	5961.09	1	0	0	0	1	0	0	0	0	0	0	0	0	0	0	0
16468	29.4341	2	380.713	759.412	-0.000572299	-0.753607	42.81	NSTIPTK		P10591|HSP71_YEAST	Heat shock protein SSA1 OS=Saccharomyces cerevisiae (strain ATCC 204508 / S288c) GN=SSA1 PE=1 SV=4	FALSE	19.9374	Δgtr1Δgtr2, log-phase	wt, log-phase	0.492388	137.794	5483.34	3583.21	1140.29	1255.61	1925.95	2395.8	2197.2	12338.4	1880.15	922.188	17963.8	61153.5	74444.4	1927.04	1370.23	150790	3606.62	4261.76	1174.53	726.746	854.399	1911.39	2460.69	7883.91	1387.33	1114.19	59646.3	71058.6	45952.7	1927.04	1538.61	157147	0	0	0	0	0	0	0	0	0	0	0	1	1	0	0	1
2555	113.126	2	775.899	1549.78	0.00337661	2.17877	53.28	NFTPEQISSMVLGK		P10591|HSP71_YEAST	Heat shock protein SSA1 OS=Saccharomyces cerevisiae (strain ATCC 204508 / S288c) GN=SSA1 PE=1 SV=4	FALSE	7.52092	Δpib2, log-phase	wt, rapamycin +30'	0.679657	164.189	281636	205793	41026.2	289684	14080.4	32603.2	179540	60496.7	1498.98	85735.9	1.86068e+06	208484	56072.9	180733	187565	477020	185244	244764	42257.9	167668	6246.41	26011.1	201071	38655.9	1106.07	103586	6.17814e+06	242252	34612.4	180733	210615	497131	0	0	0	1	0	0	0	0	0	1	0	1	0	0	1	0
33209	113.12	3	517.602	1549.78	0.00290119	1.872	33.38	NFTPEQISSMVLGK		P10591|HSP71_YEAST	Heat shock protein SSA1 OS=Saccharomyces cerevisiae (strain ATCC 204508 / S288c) GN=SSA1 PE=1 SV=4	FALSE	15.5095	Δpib2, log-phase	wt, rapamycin +30'	0.437937	168.748	2782.65	6163.68	809.806	3246.97	896.22	204.219	1084.37	788.939	116.269	1446.68	40619.1	3939.25	721.711	3255.29	2914.94	10989.8	1830.26	7330.89	834.116	1879.33	397.586	162.928	1214.41	504.112	85.7925	1747.88	134870	4577.3	445.495	3255.29	3273.15	11453.1	0	0	0	0	0	0	0	0	0	0	1	0	0	0	0	1
175764	113.955	2	775.899	1549.78	0.00267633	1.72691	30.3	NFTPEQISSMVLGK		P10591|HSP71_YEAST	Heat shock protein SSA1 OS=Saccharomyces cerevisiae (strain ATCC 204508 / S288c) GN=SSA1 PE=1 SV=4	FALSE	40.2679	Δpib2, log-phase	wt, rapamycin +30'	0.447558	200	230.535	0	10.47	370.97	0	0	93.1403	0	0	6.57655	3629.53	114.456	0	350.285	184.396	589.733	151.632	0	10.7843	214.716	0	0	104.31	0	0	7.94579	12051.4	132.994	0	350.285	207.056	614.597	0	0	0	0	0	0	0	0	0	0	1	0	0	0	0	0
2595	131.867	3	859.763	2576.27	0.00570024	2.2126	62.3	SINPDEAVAYGAAVQAAILTGDESSK		P10591|HSP71_YEAST	Heat shock protein SSA1 OS=Saccharomyces cerevisiae (strain ATCC 204508 / S288c) GN=SSA1 PE=1 SV=4	FALSE	1.84894	Δpib2, log-phase	wt, rapamycin +30'	0.730704	103.977	1.29615e+06	911177	702975	871590	387536	399571	1.15134e+06	499975	277874	692365	2.86133e+06	676927	77520.4	639101	816724	1.64145e+06	852528	1.08373e+06	724079	504474	171921	318781	1.28941e+06	319471	205037	836517	9.50066e+06	786570	47851.4	639101	917088	1.71065e+06	0	0	1	1	0	0	1	1	0	1	1	1	0	1	1	1
29126	131.875	2	1289.14	2576.26	0.00371548	1.4422	40.86	SINPDEAVAYGAAVQAAILTGDESSK		P10591|HSP71_YEAST	Heat shock protein SSA1 OS=Saccharomyces cerevisiae (strain ATCC 204508 / S288c) GN=SSA1 PE=1 SV=4	FALSE	2.05304	Δpib2, log-phase	wt, rapamycin +30'	0.845711	127.875	129014	94415.1	55741.9	113310	45316.7	48244.1	154420	48204.4	17472.8	74790.1	440770	75046	6931.64	68178.4	80836.1	181008	84857.8	112294	57415.3	65583.5	20103.6	38489.6	172938	30801.4	12892.9	90361.5	1.46352e+06	87201.3	4278.73	68178.4	90769.8	188640	0	1	1	0	0	1	1	0	0	0	0	1	0	0	0	0
3015	51.2902	2	534.765	1067.52	0.001932	1.80981	58.37	ETAESYLGAK		P10591|HSP71_YEAST	Heat shock protein SSA1 OS=Saccharomyces cerevisiae (strain ATCC 204508 / S288c) GN=SSA1 PE=1 SV=4	FALSE	4.88346	Δpib2, log-phase	wt, rapamycin +30'	0.221074	154.219	442370	289922	93268	199331	5747.17	88958.5	149480	52670.1	43895.3	80574.5	1.19929e+06	125925	218993	128481	104696	423042	290965	344825	96067.9	115372	2549.59	70971.9	167406	33654.8	32389.4	97350.2	3.98208e+06	146321	135179	128481	117562	440878	0	1	0	0	0	1	0	2	1	1	0	1	0	1	1	0
3913	96.4177	2	947.97	1893.93	0.00416511	2.1992	65.46	VNDAVVTVPAYFNDSQR		P10591|HSP71_YEAST	Heat shock protein SSA1 OS=Saccharomyces cerevisiae (strain ATCC 204508 / S288c) GN=SSA1 PE=1 SV=4	FALSE	1.22347	Δpib2, log-phase	Δgtr1Δgtr2, log-phase	0.996206	76.3228	962076	431786	348323	658143	670346	492685	567091	613196	321366	315000	1.42396e+06	671895	553368	372174	524826	782804	632796	513553	358779	380931	297382	393068	635096	391817	237129	380583	4.72805e+06	780723	341581	372174	589320	815808	0	1	0	1	1	1	1	1	0	0	0	1	0	0	1	0
4134	96.4177	3	632.316	1893.93	0.00361977	1.91126	56.12	VNDAVVTVPAYFNDSQR		P10591|HSP71_YEAST	Heat shock protein SSA1 OS=Saccharomyces cerevisiae (strain ATCC 204508 / S288c) GN=SSA1 PE=1 SV=4	FALSE	1.5729	Δpib2, log-phase	wt, rapamycin +30'	0.864803	76.233	469530	229304	185180	252280	294543	175200	209751	221911	213847	146314	746931	310728	354130	169935	198123	428639	308829	272727	190739	146019	130667	139776	234904	141796	157793	176776	2.48008e+06	361056	218596	169935	222470	446711	1	1	1	0	0	1	1	1	1	0	0	0	0	1	1	0
3969	25.0849	3	308.815	923.424	0.00016458	0.178228	---	FKEEDEK		P10591|HSP71_YEAST	Heat shock protein SSA1 OS=Saccharomyces cerevisiae (strain ATCC 204508 / S288c) GN=SSA1 PE=1 SV=4	FALSE	59.1741	Δpib2, log-phase	Δgtr1Δgtr2, log-phase	0.426575	173.695	363.336	586.174	319.747	26.8634	37.1182	308.927	343.892	3210.74	5041.41	18.1281	49644	549.888	189.641	30.5394	15.8018	697.76	238.981	697.177	329.346	15.5484	16.4665	246.465	385.132	2051.58	3719.96	21.9024	164836	638.953	117.061	30.5394	17.7436	727.179	0	0	0	0	0	0	0	0	0	0	0	0	0	0	0	0
6664	25.0849	2	462.719	923.424	0.000798458	0.864671	41.46	FKEEDEK		P10591|HSP71_YEAST	Heat shock protein SSA1 OS=Saccharomyces cerevisiae (strain ATCC 204508 / S288c) GN=SSA1 PE=1 SV=4	FALSE	178.709	Δpib2, log-phase	wt, log-phase	0.349392	200	0	272.015	0	0	0	0.190047	1093.17	10394	3879.65	0	43779.5	952.361	0	0	0	3320.17	0	323.526	0	0	0	0.151621	1224.26	6641.49	2862.71	0	145364	1106.62	0	0	0	3460.15	0	0	0	0	0	0	0	0	0	0	1	0	0	0	0	0
15614	25.3506	3	308.816	923.425	0.00108616	1.17623	---	FKEEDEK		P10591|HSP71_YEAST	Heat shock protein SSA1 OS=Saccharomyces cerevisiae (strain ATCC 204508 / S288c) GN=SSA1 PE=1 SV=4	FALSE	5.30738	Δgtr1Δgtr2, log-phase	wt, rapamycin +30'	0.327606	179.088	105.062	169.726	13000.9	7427.86	5.89314	4197.64	130.399	224.077	180.946	5408.45	324.543	198.005	12699	5944.49	5332.06	215.55	69.1039	201.866	13391.2	4299.22	2.61435	3348.91	146.036	143.179	133.516	6534.5	1077.6	230.076	7838.76	5944.49	5987.3	224.638	0	0	0	0	0	0	0	0	0	0	0	0	0	0	0	0
19337	24.6415	3	308.815	923.425	0.00101258	1.09655	---	FKEEDEK		P10591|HSP71_YEAST	Heat shock protein SSA1 OS=Saccharomyces cerevisiae (strain ATCC 204508 / S288c) GN=SSA1 PE=1 SV=4	FALSE	356.302	wt, log-phase	Δpib2, log-phase	0.2792	198.438	66.94	20468.1	42.6636	11.0394	22.8733	101.753	1254.37	3.14516	18.3506	7.39964	8.58176	23.4525	4.04511	0	8.02531	116.99	44.0292	24344.2	43.9444	6.38958	10.1472	81.1795	1404.79	2.00968	13.5406	8.94026	28.4946	27.2512	2.49695	0	9.01152	121.923	0	0	0	0	0	0	0	0	0	0	0	0	0	0	0	0
26455	25.3506	2	462.72	923.426	0.00193724	2.09789	29.73	FKEEDEK		P10591|HSP71_YEAST	Heat shock protein SSA1 OS=Saccharomyces cerevisiae (strain ATCC 204508 / S288c) GN=SSA1 PE=1 SV=4	FALSE	2.25359	Δpib2, log-phase	wt, log-phase	0.541614	145.063	5091.31	549.216	10155.6	7330.19	0	6252.21	1020.55	25716.5	2757.42	3769.93	12285.2	33304.6	12402.4	6274.12	5198.24	447.726	3348.76	653.22	10460.5	4242.69	0	4988.07	1142.93	16432.2	2034.65	4554.83	40791.3	38699	7655.68	6274.12	5837.04	466.602	0	0	0	0	0	0	0	0	0	0	0	0	1	1	1	0
27791	24.1516	3	308.815	923.424	0.000749917	0.812105	---	FKEEDEK		P10591|HSP71_YEAST	Heat shock protein SSA1 OS=Saccharomyces cerevisiae (strain ATCC 204508 / S288c) GN=SSA1 PE=1 SV=4	FALSE	639.781	Δpib2, log-phase	wt, rapamycin +30'	0.882819	199.877	4.08419	16.6511	8.31556	0	3.29771	5.16149	7.49799	0	3.47894	0.548187	0.665619	10204.4	0	2.9653	1.92612	220.73	2.68634	19.8043	8.56519	0	1.46295	4.11788	8.39715	0	2.56704	0.66232	2.21009	11857.2	0	2.9653	2.16281	230.036	0	0	0	0	0	0	0	0	0	0	0	0	0	0	0	0
28797	24.6349	2	462.72	923.425	0.00153095	1.65791	33.81	FKEEDEK		P10591|HSP71_YEAST	Heat shock protein SSA1 OS=Saccharomyces cerevisiae (strain ATCC 204508 / S288c) GN=SSA1 PE=1 SV=4	FALSE	874.822	wt, log-phase	Δgtr1Δgtr2, log-phase	0.722947	200	0	25573.8	0	0	0	38.9196	1826.35	36.9262	0	0	0	2648.26	0	0	0	29.2332	0	30416.7	0	0	0	31.0504	2045.37	23.5949	0	0	0	3077.2	0	0	0	30.4657	0	1	0	0	0	0	0	0	0	0	0	0	0	0	0	0
36569	24.5554	2	462.72	923.425	0.0013499	1.46184	32.84	FKEEDEK		P10591|HSP71_YEAST	Heat shock protein SSA1 OS=Saccharomyces cerevisiae (strain ATCC 204508 / S288c) GN=SSA1 PE=1 SV=4	FALSE	Infinity	wt, rapamycin +30'	wt, log-phase	0.372145	200	0	0	0	0	0	17.8105	21782.7	0	0	0	0	1844.72	0	0	0	0	0	0	0	0	0	14.2094	24394.8	0	0	0	0	2143.51	0	0	0	0	0	0	0	0	0	0	1	0	0	0	0	0	0	0	0	0
38615	24.0325	3	308.815	923.424	0.000313249	0.339226	---	FKEEDEK		P10591|HSP71_YEAST	Heat shock protein SSA1 OS=Saccharomyces cerevisiae (strain ATCC 204508 / S288c) GN=SSA1 PE=1 SV=4	FALSE	856.983	Δgtr1Δgtr2, log-phase	wt, rapamycin +30'	0.76171	199.886	7.53832	4.43055	0.565786	1.74037	6.32332	3.94455	3.48194	0	10.2617	7.42664	0.325287	1.6669	1.13573	0	3.9099	11778.3	4.95826	5.26955	0.582771	1.00732	2.80518	3.14699	3.8995	0	7.57188	8.97288	1.08007	1.93689	0.701056	0	4.39037	12274.9	0	0	0	0	0	0	0	0	0	0	0	0	0	0	0	0
51685	24.5421	3	308.815	923.424	0.000752494	0.814895	---	FKEEDEK		P10591|HSP71_YEAST	Heat shock protein SSA1 OS=Saccharomyces cerevisiae (strain ATCC 204508 / S288c) GN=SSA1 PE=1 SV=4	FALSE	111.324	wt, rapamycin +30'	Δpib2, log-phase	0.857325	198.862	103.611	32.7204	31.8889	40.3252	17.2284	42.1461	13851.2	0	20.3341	18.1383	2.40569	84.0784	17.9905	9.30649	4.55698	99.8365	68.1494	38.9167	32.8462	23.3401	7.64293	33.6245	15512.3	0	15.0041	21.9147	7.98776	97.6966	11.1051	9.30649	5.11697	104.046	0	0	0	0	0	0	0	0	0	0	0	0	0	0	0	0
52998	24.0325	2	462.72	923.424	0.000882985	0.956207	34.04	FKEEDEK		P10591|HSP71_YEAST	Heat shock protein SSA1 OS=Saccharomyces cerevisiae (strain ATCC 204508 / S288c) GN=SSA1 PE=1 SV=4	FALSE	Infinity	Δgtr1Δgtr2, log-phase	wt, rapamycin +30'	0.500057	200	0	7.60093	0	0	0	0	0	0	0	0	0	0	0	0	0	14935.4	0	9.04031	0	0	0	0	0	0	0	0	0	0	0	0	0	15565.1	0	0	0	0	0	0	0	0	0	0	0	0	0	0	0	1
53247	24.1516	2	462.72	923.425	0.00138454	1.49935	50.42	FKEEDEK		P10591|HSP71_YEAST	Heat shock protein SSA1 OS=Saccharomyces cerevisiae (strain ATCC 204508 / S288c) GN=SSA1 PE=1 SV=4	FALSE	Infinity	Δpib2, log-phase	wt, rapamycin +30'	0.678264	200	0	15.4224	0	0	0	0	0	0	0	0	0	7535.27	0	0	0	35.8826	0	18.3429	0	0	0	0	0	0	0	0	0	8755.76	0	0	0	37.3954	0	0	0	0	0	0	0	0	0	0	0	1	0	0	0	0
4315	112.975	4	841.413	3361.62	0.011395	3.38973	65	AVGIDLGTTYSCVAHFANDRVDIIANDQGNR	[12] Carbamidomethyl (C)	P10591|HSP71_YEAST	Heat shock protein SSA1 OS=Saccharomyces cerevisiae (strain ATCC 204508 / S288c) GN=SSA1 PE=1 SV=4	TRUE	10.5251	wt, rapamycin +30'	wt, log-phase	0.391277	169.471	34864.4	69184.4	126315	56255.4	68004.7	163404	2.67044e+06	114845	38999	84591.2	353629	137208	41703.7	149974	229153	98079.7	22931.7	82285.7	130107	32560.4	30168.6	130365	2.99067e+06	73383	28776.6	102203	1.17418e+06	159432	25742.7	149974	257313	102215	1	0	1	0	0	0	0	0	0	0	2	1	0	1	1	1
4560	63.6921	2	804.379	1606.74	0.00330255	2.05543	42.36	NQAAMNPSNTVFDAK		P10591|HSP71_YEAST	Heat shock protein SSA1 OS=Saccharomyces cerevisiae (strain ATCC 204508 / S288c) GN=SSA1 PE=1 SV=4	FALSE	2.11811	Δpib2, log-phase	wt, rapamycin +30'	0.650213	108.011	532284	380389	460712	445347	288839	389289	307181	239968	368668	199514	1.69433e+06	332760	355984	303363	386400	696745	350105	452422	474543	257765	128136	310578	344018	153333	272033	241054	5.62579e+06	386657	219740	303363	433883	726120	0	0	1	0	0	0	0	0	0	0	1	0	0	0	0	0
10254	67.539	2	804.38	1606.74	0.00375466	2.33682	73.82	NQAAMNPSNTVFDAK		P10591|HSP71_YEAST	Heat shock protein SSA1 OS=Saccharomyces cerevisiae (strain ATCC 204508 / S288c) GN=SSA1 PE=1 SV=4	FALSE	3.51684	Δpib2, log-phase	wt, rapamycin +30'	0.392457	127.429	132604	71432.1	36376.1	83312.3	59348.9	41440.1	63681.8	70312.5	62848.8	70556.1	600565	91724.4	67312	77206.3	57007.6	117820	87219.3	84959.1	37468.1	48220.9	26328.7	33061.3	71318.5	44927.9	46374.9	85246	1.99409e+06	106581	41550.1	77206.3	64013.1	122788	0	1	0	0	0	1	1	0	0	0	0	1	0	0	0	0
24748	63.6921	3	536.589	1606.74	0.00343361	2.137	---	NQAAMNPSNTVFDAK		P10591|HSP71_YEAST	Heat shock protein SSA1 OS=Saccharomyces cerevisiae (strain ATCC 204508 / S288c) GN=SSA1 PE=1 SV=4	FALSE	2.47557	Δpib2, log-phase	wt, rapamycin +30'	0.11586	75.4233	39938.6	38898	46610.2	37257.7	20862.1	37040	26202.2	17026.9	56539.1	27921.9	131001	34895.7	49936.6	30675.5	38678.5	75305.1	26269.2	46264	48009.5	21564.6	9254.94	29550.8	29344.4	10879.8	41719.1	33735.3	434970	40547.8	30824.6	30675.5	43431.6	78480.1	0	0	0	0	0	0	0	0	0	0	0	0	0	0	0	0
81819	67.5881	3	536.59	1606.75	0.00718598	4.47239	---	NQAAMNPSNTVFDAK		P10591|HSP71_YEAST	Heat shock protein SSA1 OS=Saccharomyces cerevisiae (strain ATCC 204508 / S288c) GN=SSA1 PE=1 SV=4	FALSE	18.433	wt, rapamycin +30'	wt, log-phase	0.348127	186.503	2308.29	4877.58	5379.3	2437.22	262543	4672.06	4450.37	4874.12	6747.93	8218.01	15649.4	7268.07	5401.44	5064.66	4608.16	5258.39	1518.25	5801.24	5540.79	1410.65	116471	3727.41	4984.06	3114.44	4979.16	9929.01	51961.7	8445.29	3334.17	5064.66	5174.44	5480.09	0	0	0	0	0	0	0	0	0	0	0	0	0	0	0	0
5888	84.8615	3	596.669	1786.99	0.00352425	1.97218	78.63	IINEPTAAAIAYGLDKK		P10591|HSP71_YEAST	Heat shock protein SSA1 OS=Saccharomyces cerevisiae (strain ATCC 204508 / S288c) GN=SSA1 PE=1 SV=4	FALSE	6.53182	Δpib2, log-phase	wt, rapamycin +30'	0.463621	165.656	122183	104268	29772.7	87705.6	11645.1	23539	59204.3	29699.7	10217.7	34202.9	705174	60927.4	40191.7	59620.7	86368.5	129332	80364.5	124013	30666.5	50763.7	5166.06	18779.6	66304.1	18977.4	7539.45	41324	2.34143e+06	70795.9	24809.4	59620.7	96982	134784	1	0	1	1	0	1	1	0	0	1	0	1	1	1	0	0
129788	84.8539	2	894.501	1786.99	0.00447845	2.50615	64.08	IINEPTAAAIAYGLDKK		P10591|HSP71_YEAST	Heat shock protein SSA1 OS=Saccharomyces cerevisiae (strain ATCC 204508 / S288c) GN=SSA1 PE=1 SV=4	FALSE	3.40437	Δpib2, log-phase	Δgtr1Δgtr2, log-phase	0.448649	126.91	3485.3	2363.19	3677.47	3847.13	5064.65	3413.92	620.182	5002.36	4535.32	2340.02	30298.3	4652.77	4975.14	3052.66	1339.91	2918.39	2292.42	2810.7	3787.87	2226.7	2246.81	2723.65	694.554	3196.38	3346.52	2827.21	100601	5406.39	3071.03	3052.66	1504.57	3041.43	0	0	0	0	0	0	0	0	0	0	1	0	0	0	0	0
6579	86.0965	3	576.99	1727.95	0.00343119	1.9857	31.27	LIDVDGKPQIQVEFK		P10591|HSP71_YEAST	Heat shock protein SSA1 OS=Saccharomyces cerevisiae (strain ATCC 204508 / S288c) GN=SSA1 PE=1 SV=4	FALSE	3.28792	Δpib2, log-phase	wt, rapamycin +30'	0.768152	161.558	93779.5	184042	46358.2	147221	21838.5	81526	158224	28804.4	7885.01	78863.6	815475	52564.5	59688.9	121855	104252	222706	61682.6	218893	47749.8	85210.9	9688.12	65042.2	177198	18405.3	5818.19	95283.1	2.70767e+06	61078.4	36844.5	121855	117063	232096	0	0	0	0	0	0	0	0	0	0	0	0	0	0	0	1
26595	86.0965	2	864.982	1727.95	0.00446843	2.58598	80.39	LIDVDGKPQIQVEFK		P10591|HSP71_YEAST	Heat shock protein SSA1 OS=Saccharomyces cerevisiae (strain ATCC 204508 / S288c) GN=SSA1 PE=1 SV=4	FALSE	6.0817	Δpib2, log-phase	wt, rapamycin +30'	0.919949	190.579	1743.69	38938.8	1371.67	15319.5	451.69	13702.9	35242.7	1854.32	129.99	9687.52	300593	1285.87	1643.19	18825.5	15974.2	37544.5	1146.89	46312.6	1412.85	8866.87	200.381	10932.3	39469	1184.86	95.9167	11704.5	998077	1494.14	1014.3	18825.5	17937.2	39127.4	0	0	0	0	0	0	0	0	0	0	1	0	0	0	0	0
6896	73.4224	2	528.772	1055.53	0.00144136	1.36553	46.48	LVTDYFNGK		P10591|HSP71_YEAST	Heat shock protein SSA1 OS=Saccharomyces cerevisiae (strain ATCC 204508 / S288c) GN=SSA1 PE=1 SV=4	FALSE	9.39946	Δpib2, log-phase	wt, rapamycin +30'	0.332347	172.991	75325	47187.8	16050	47829.9	7392.41	8921.38	22159.2	2692.49	1636.45	12501.4	347316	25478.7	27553.6	32899.3	13306.3	118438	49544.3	56123.7	16531.9	27683.8	3279.46	7117.55	24816.5	1720.43	1207.5	15104.2	1.15322e+06	29605.5	17008.1	32899.3	14941.4	123431	1	0	0	0	0	0	1	0	0	0	1	0	0	0	0	1
7262	64.5883	3	518.264	1551.77	0.00277749	1.78989	52.81	LVTDYFNGKEPNR		P10591|HSP71_YEAST	Heat shock protein SSA1 OS=Saccharomyces cerevisiae (strain ATCC 204508 / S288c) GN=SSA1 PE=1 SV=4	FALSE	5.95846	Δpib2, log-phase	wt, rapamycin +30'	0.201656	141.426	95190.2	32037.8	40312.6	37666.2	28796.7	16554	21445.9	39499	42971.2	33659.2	493739	62989.6	31075.5	41716	55594.3	89612.8	62610.4	38104.8	41522.8	21801.1	12775	13207	24017.7	25238.9	31707.6	40667	1.63939e+06	73192.1	19182.1	41716	62426.1	93391	1	0	0	0	0	0	0	0	0	0	1	0	0	0	0	1
77712	64.5883	2	776.893	1551.77	0.00280008	1.80444	---	LVTDYFNGKEPNR		P10591|HSP71_YEAST	Heat shock protein SSA1 OS=Saccharomyces cerevisiae (strain ATCC 204508 / S288c) GN=SSA1 PE=1 SV=4	FALSE	139.845	Δpib2, log-phase	wt, rapamycin +30'	0.0243514	198.576	1172.43	195.624	439.055	105.109	1.42492	0.931309	438.597	2.13886e-05	265.78	863.962	57942.6	2592.96	3.94011	963.955	1469.56	2551.84	771.157	232.669	452.236	60.8368	0.63213	0.743007	491.194	1.36668e-05	196.113	1043.84	192390	3012.94	2.43214	963.955	1650.15	2659.42	0	0	0	0	0	0	0	0	0	0	0	0	0	0	0	0
7425	27.7491	2	389.194	776.374	0.00040174	0.517457	25.34	MVAEAEK		P10591|HSP71_YEAST	Heat shock protein SSA1 OS=Saccharomyces cerevisiae (strain ATCC 204508 / S288c) GN=SSA1 PE=1 SV=4	FALSE	5.1106	Δpib2, log-phase	wt, rapamycin +30'	0.414558	182.086	73442.3	42692.1	11352.3	24150.1	9419.62	695.49	21611.5	9955.58	5022.8	8635.15	198630	732.867	23107	15569.4	12580.1	43844.4	48306	50776.7	11693.1	13978	4178.78	554.868	24203.2	6361.37	3706.22	10433	659525	851.57	14263.4	15569.4	14126	45692.9	0	0	0	0	0	0	0	0	0	0	1	0	1	0	0	1
7994	74.4119	4	536.796	2143.16	0.00408898	1.90793	46.48	LIDVDGKPQIQVEFKGETK		P10591|HSP71_YEAST	Heat shock protein SSA1 OS=Saccharomyces cerevisiae (strain ATCC 204508 / S288c) GN=SSA1 PE=1 SV=4	FALSE	2.48607	Δpib2, log-phase	wt, rapamycin +30'	0.636632	111.173	236402	128992	93551.8	55415.9	61559	83633.3	100755	109267	129758	77312.1	587376	88640.9	79743.3	99147.6	184104	158638	155491	153419	96360.3	32074.5	27309.1	66723.4	112838	69818.9	95745.9	93408.6	1.9503e+06	102998	49223.6	99147.6	206728	165327	1	1	0	0	0	0	0	0	1	0	1	0	0	0	1	1
8270	96.9248	2	783.897	1565.78	0.00391175	2.49828	37.67	NFTPEQISSMVLGK	[10] Oxidation (M)	P10591|HSP71_YEAST	Heat shock protein SSA1 OS=Saccharomyces cerevisiae (strain ATCC 204508 / S288c) GN=SSA1 PE=1 SV=4	FALSE	3.05398	Δpib2, log-phase	wt, rapamycin +30'	0.757951	145.223	28686.9	120666	55443.3	101010	30572.4	52308	49689.5	32844.7	31286.7	32133.7	401334	40418.5	35045.9	48071.2	86396.8	123988	18868.5	143517	57107.7	58464.3	13562.7	41731.7	55648.3	20987	23085.8	38824	1.33257e+06	46965.1	21633	48071.2	97013.9	129215	0	0	0	1	0	0	0	1	0	0	1	0	0	0	0	0
9789	96.687	2	783.897	1565.78	0.00386235	2.46673	28	NFTPEQISSMVLGK	[10] Oxidation (M)	P10591|HSP71_YEAST	Heat shock protein SSA1 OS=Saccharomyces cerevisiae (strain ATCC 204508 / S288c) GN=SSA1 PE=1 SV=4	FALSE	2.79234	Δpib2, log-phase	wt, rapamycin +30'	0.442988	131.078	173503	132458	70108.2	136632	34596.7	65204.3	62274	57968.2	32086.7	34332.5	452383	95632.3	67730.3	63537.9	105595	172581	114120	157541	72212.9	79082.3	15347.9	52020.5	69741.9	37040.2	23676.2	41480.5	1.50208e+06	111122	41808.3	63537.9	118572	179858	1	0	1	1	0	0	0	0	1	0	0	0	0	1	1	1
8509	59.7269	3	721.699	2162.07	0.00451579	2.08864	59.45	NTISEAGDKLEQADKDTVTK		P10591|HSP71_YEAST	Heat shock protein SSA1 OS=Saccharomyces cerevisiae (strain ATCC 204508 / S288c) GN=SSA1 PE=1 SV=4	TRUE	2.01347	Δpib2, log-phase	wt, rapamycin +30'	0.565451	108.095	309758	71389.9	111848	96958.8	2860.64	157737	148968	206065	89380.3	116909	678556	153361	127919	126492	217406	210757	203741	84908.9	115205	56119.4	1269.05	125844	166833	131670	65951.9	141249	2.25305e+06	178201	78961	126492	244122	219643	1	0	1	0	0	0	0	1	0	1	0	1	0	1	0	1
9631	88.7451	2	736.359	1470.7	0.00400541	2.72348	75.85	TTPSFVAFTDTER		P10591|HSP71_YEAST	Heat shock protein SSA1 OS=Saccharomyces cerevisiae (strain ATCC 204508 / S288c) GN=SSA1 PE=1 SV=4	TRUE	3.6895	Δpib2, log-phase	wt, rapamycin +30'	0.487042	134.527	176962	99443.3	57240.2	90851.1	54213.4	41214	64758.9	74453.8	54728.2	55811.9	651828	103338	74287.9	63341.3	86457.7	155795	116395	118275	58958.6	52584.3	24050.4	32880.9	72524.8	47574.1	40382.8	67432	2.1643e+06	120076	45856.1	63341.3	97082.2	162363	1	1	0	0	1	1	1	0	0	0	1	1	1	1	0	1
10201	77.5179	4	661.814	2643.23	0.00899611	3.40347	34.51	KAEETISWLDSNTTASKEEFDDK		P10591|HSP71_YEAST	Heat shock protein SSA1 OS=Saccharomyces cerevisiae (strain ATCC 204508 / S288c) GN=SSA1 PE=1 SV=4	TRUE	2.26447	wt, rapamycin +30'	Δgtr1Δgtr2, log-phase	0.309409	89.0635	153668	87863.5	100694	101894	153053	114513	533517	114572	64128.5	76345.3	232649	74078.1	173181	82722.9	65355.9	83097.9	101074	104502	103717	58976	67898.3	91359.8	597497	73208.5	47319.1	92240.5	772479	86076.6	106901	82722.9	73387.3	86601.4	0	0	0	0	1	0	0	1	0	0	0	1	1	0	0	1
22319	77.5072	3	882.082	2643.22	0.00455341	1.72268	44.97	KAEETISWLDSNTTASKEEFDDK		P10591|HSP71_YEAST	Heat shock protein SSA1 OS=Saccharomyces cerevisiae (strain ATCC 204508 / S288c) GN=SSA1 PE=1 SV=4	TRUE	3.16392	wt, rapamycin +30'	wt, log-phase	0.307781	104.067	53745	36036.1	56096.8	31020.2	61644.6	64252.6	358153	75641.8	21304.6	35321.3	178331	54664.4	69924.4	55406.2	45123.3	60923.7	35350.3	42860.3	57780.8	17954.4	27347.1	51261.3	401103	48333.2	15720.2	42675.2	592124	63518.4	43162.6	55406.2	50668.4	63492.3	0	0	1	0	0	0	1	0	0	0	0	1	0	0	0	0
10675	89.8757	2	592.329	1182.64	0.00330767	2.79686	63.52	FELSGIPPAPR		P10591|HSP71_YEAST	Heat shock protein SSA1 OS=Saccharomyces cerevisiae (strain ATCC 204508 / S288c) GN=SSA1 PE=1 SV=4	FALSE	5.31713	Δpib2, log-phase	wt, rapamycin +30'	0.458481	165.075	477865	312988	113826	318402	66564.9	47017.9	169248	75037	18453.2	61829.6	1.64956e+06	172984	144529	160143	112210	540642	314311	372259	117243	184290	29529.8	37511.3	189545	47946.8	13616.3	74702.5	5.47715e+06	201002	89214.1	160143	126000	563436	2	1	0	0	0	0	0	0	0	0	2	0	0	2	0	1
12486	45.5255	3	443.224	1326.65	0.000298663	0.225126	---	MKETAESYLGAK		P10591|HSP71_YEAST	Heat shock protein SSA1 OS=Saccharomyces cerevisiae (strain ATCC 204508 / S288c) GN=SSA1 PE=1 SV=4	FALSE	12.3542	Δpib2, log-phase	wt, rapamycin +30'	0.0816103	147.195	49713.9	6434.83	8979.03	8758.42	1003.5	5517.61	7325.06	10679.4	22051.1	10977.9	242684	27280.6	8401.07	14488.3	24739.1	31137.6	32698.9	7653.39	9248.58	5069.34	445.178	4402	8203.49	6823.87	16271.1	13263.5	805798	31699.3	5185.77	14488.3	27779.2	32450.4	0	0	0	0	0	0	0	0	0	0	0	0	0	0	0	0
54733	45.5126	2	664.333	1326.65	0.00261217	1.969	52.71	MKETAESYLGAK		P10591|HSP71_YEAST	Heat shock protein SSA1 OS=Saccharomyces cerevisiae (strain ATCC 204508 / S288c) GN=SSA1 PE=1 SV=4	FALSE	77.6792	Δpib2, log-phase	wt, rapamycin +30'	0.128646	190.669	10045.3	0	270.899	95.332	0	0	607.148	402.918	1900.48	125.268	73265.9	3169.41	634.655	1227.69	2621.22	2636.44	6607.22	0	279.032	55.1779	0	0	679.957	257.455	1402.33	151.349	243269	3682.76	391.757	1227.69	2943.33	2747.59	1	0	0	0	0	0	0	0	0	0	1	0	0	0	0	0
13142	51.5975	2	712.313	1422.61	0.00282041	1.98256	46.26	NFNDPEVQADMK	[11] Oxidation (M)	P10591|HSP71_YEAST	Heat shock protein SSA1 OS=Saccharomyces cerevisiae (strain ATCC 204508 / S288c) GN=SSA1 PE=1 SV=4	TRUE	1.10667	Δpib2, log-phase	wt, rapamycin +30'	0.855957	72.473	87537.2	193781	166207	80191.4	15345.8	236526	127973	119000	226613	63987.2	166609	94845	146684	82303.5	155560	128929	57576.8	230477	171197	46414.5	6807.78	188703	143319	76037.7	167213	77309.4	553203	110207	90544.5	82303.5	174676	134364	0	0	1	0	0	1	0	0	1	0	1	0	0	1	1	0
13240	56.0373	2	812.377	1622.74	0.00365241	2.25077	27.77	NQAAMNPSNTVFDAK	[5] Oxidation (M)	P10591|HSP71_YEAST	Heat shock protein SSA1 OS=Saccharomyces cerevisiae (strain ATCC 204508 / S288c) GN=SSA1 PE=1 SV=4	TRUE	1.69381	Δpib2, log-phase	wt, rapamycin +30'	0.627075	81.4491	127279	123134	149861	95629.9	18520.3	190661	134632	118844	189224	66418.3	422596	105418	155397	103185	156110	194651	83716.6	146452	154360	55350.2	8216.08	152111	150778	75938.4	139624	80246.6	1.40317e+06	122493	95922.9	103185	175293	202858	0	1	0	0	0	1	0	1	1	0	0	1	0	0	0	0
13323	86.6792	2	679.854	1357.69	0.00254648	1.8756	31.88	ELQDIANPIMSK		P10591|HSP71_YEAST	Heat shock protein SSA1 OS=Saccharomyces cerevisiae (strain ATCC 204508 / S288c) GN=SSA1 PE=1 SV=4	TRUE	3.29441	Δpib2, log-phase	wt, rapamycin +30'	0.978982	156.521	62185.9	31104.8	9505.41	23305.9	20349.9	14800.1	37306.6	21346.3	5585.17	20094.5	258214	25131.9	21485.2	23519.5	18654.7	56536.7	40902.2	36995.1	9790.77	13489.4	9027.74	11807.7	41780.4	13639.7	4121.18	24278.3	857363	29202.6	13262.3	23519.5	20947.1	58920.3	0	0	0	0	0	0	0	0	0	0	0	0	0	1	0	0
19614	52.2982	2	607.813	1213.61	0.0059242	4.88149	45.47	VDIIANDQGNR		P10591|HSP71_YEAST	Heat shock protein SSA1 OS=Saccharomyces cerevisiae (strain ATCC 204508 / S288c) GN=SSA1 PE=1 SV=4	FALSE	1.29145	Δgtr1Δgtr2, log-phase	wt, rapamycin +30'	0.874287	107.731	84899.8	62801.1	35803.6	67097.5	49995	56236.5	69576.9	33184.3	20392.7	37659.1	175734	35875.7	73796.2	51398.4	37285.4	107424	55842.1	74693.7	36878.4	38835.8	22179	44866	77920.5	21203.9	15047.4	45499.7	583501	41686.5	45552.6	51398.4	41867.3	111953	1	0	1	0	0	1	1	0	1	0	1	1	1	1	0	0
23041	67.4885	2	849.885	1697.75	0.00368288	2.16927	55.21	NTISEAGDKLEQADK	[4] Phospho (ST)	P10591|HSP71_YEAST	Heat shock protein SSA1 OS=Saccharomyces cerevisiae (strain ATCC 204508 / S288c) GN=SSA1 PE=1 SV=4	FALSE	1.53168	wt, log-phase	Δpib2, log-phase	0.507221	67.873	69904.6	86264	79179.5	118069	2381.94	88726.5	58003.6	82037.7	51831.3	86958.4	24917.2	67031.4	71305.6	75029	54437.4	46730.4	45979.1	102600	81556.5	68337.8	1056.69	70786.8	64959.4	52420	38245.3	105063	82734.2	77888.5	44015.2	75029	61127	48700.6	1	0	1	0	0	1	1	0	1	1	1	1	0	0	0	0
26033	112.319	3	646.688	1937.04	0.00454331	2.34549	58.94	DNNLLGKFELSGIPPAPR		P10591|HSP71_YEAST	Heat shock protein SSA1 OS=Saccharomyces cerevisiae (strain ATCC 204508 / S288c) GN=SSA1 PE=1 SV=4	FALSE	3.98218	Δpib2, log-phase	wt, log-phase	0.223032	118.715	50318.6	25688.7	54007.2	40306.2	22819.4	20833	25918.9	100869	48805.1	50086.1	468351	111006	18005.2	44257.1	120615	64423.4	33096.6	30553.3	55628.5	23329.1	10123.2	16620.8	29027.1	64452.6	36012.3	60514.1	1.55509e+06	128986	11114.2	44257.1	135437	67139.5	0	0	1	0	0	0	0	0	0	0	1	0	0	0	1	0
42796	112.857	3	646.688	1937.04	0.00517504	2.67163	37.86	DNNLLGKFELSGIPPAPR		P10591|HSP71_YEAST	Heat shock protein SSA1 OS=Saccharomyces cerevisiae (strain ATCC 204508 / S288c) GN=SSA1 PE=1 SV=4	FALSE	10.8148	Δpib2, log-phase	wt, log-phase	0.355731	141.426	4466.89	709.524	4958.89	1835.77	1439.71	729.022	1894.59	14314.4	2966.49	4059.42	98764.4	23674.7	277.667	6990.74	25222.6	8718.4	2938.05	843.886	5107.76	1062.53	638.692	581.62	2121.79	9146.54	2188.91	4904.59	327933	27509.3	171.397	6990.74	28322.2	9085.97	0	0	0	0	0	0	0	0	0	0	2	0	0	0	0	0
136161	112.319	2	969.529	1937.04	0.00670394	3.46092	42.91	DNNLLGKFELSGIPPAPR		P10591|HSP71_YEAST	Heat shock protein SSA1 OS=Saccharomyces cerevisiae (strain ATCC 204508 / S288c) GN=SSA1 PE=1 SV=4	FALSE	2.9254	Δpib2, log-phase	wt, rapamycin +30'	0.958183	151.408	2215.7	4179.96	1605.41	4641.83	4132.98	2442.65	1301.94	2290.91	856.283	1776.01	24283	2831.6	4669.74	2167.57	2512.27	2158.32	1457.35	4971.52	1653.6	2686.68	1833.49	1948.77	1458.07	1463.84	631.834	2145.78	80628.3	3290.23	2882.51	2167.57	2820.99	2249.31	0	0	0	0	0	0	0	0	0	0	2	0	0	0	0	0
30123	103.338	2	650.307	1298.6	0.00304216	2.34265	53.43	FEELCADLFR	[5] Carbamidomethyl (C)	P10591|HSP71_YEAST	Heat shock protein SSA1 OS=Saccharomyces cerevisiae (strain ATCC 204508 / S288c) GN=SSA1 PE=1 SV=4	FALSE	9.03885	Δpib2, log-phase	wt, rapamycin +30'	0.196437	171.718	15406.2	15422.4	5001.56	19666	1315.15	5408.19	3630.75	1731.63	1770.02	3479.39	97596.6	6394.91	7127.29	7798.47	7985.44	41795.2	10133.3	18342.9	5151.71	11382.6	583.435	4314.7	4066.15	1106.47	1306.06	4203.8	324056	7430.7	4399.5	7798.47	8966.75	43557.3	1	1	0	1	0	0	0	0	0	0	1	0	0	0	0	1
30187	27.6885	2	467.728	933.441	0.000957708	1.026	41.41	NTISEAGDK		P10591|HSP71_YEAST	Heat shock protein SSA1 OS=Saccharomyces cerevisiae (strain ATCC 204508 / S288c) GN=SSA1 PE=1 SV=4	FALSE	2.20901	wt, log-phase	wt, rapamycin +30'	0.312866	126.481	32846.1	29984.4	10583.8	20180.9	18513.6	871.799	21632.1	1352.36	5280.78	10012.9	40049.3	787.69	25474.8	11746.4	6970.44	25330.2	21604.3	35662.5	10901.5	11680.7	8213.08	695.529	24226.2	864.126	3896.58	12097.6	132978	915.273	15725	11746.4	7827.01	26398.2	0	1	0	0	0	0	0	0	0	0	1	0	1	1	0	1
32945	120.891	3	909.794	2726.36	0.00629109	2.30751	48.78	KSEIFSTYADNQPGVLIQVFEGER		P10591|HSP71_YEAST	Heat shock protein SSA1 OS=Saccharomyces cerevisiae (strain ATCC 204508 / S288c) GN=SSA1 PE=1 SV=4	TRUE	2.18867	wt, rapamycin +30'	wt, log-phase	0.580338	136.948	60695.7	37089.6	17225.2	11023.7	24988.6	62351.3	155044	33462.7	29687.3	9684.8	209331	26247.6	50879.1	37724.7	76498.9	54882.1	39922.1	44113.2	17742.3	6380.47	11085.6	49744.4	173637	21381.8	21905.6	11701.2	695054	30498.9	31406.4	37724.7	85899.6	57196	1	0	0	0	0	0	1	0	0	0	0	2	1	0	0	0
35602	40.4462	3	448.556	1342.65	0.00142657	1.06251	39.35	MKETAESYLGAK	[1] Oxidation (M)	P10591|HSP71_YEAST	Heat shock protein SSA1 OS=Saccharomyces cerevisiae (strain ATCC 204508 / S288c) GN=SSA1 PE=1 SV=4	FALSE	4.03281	Δpib2, log-phase	wt, rapamycin +30'	0.357014	97.4562	17908.9	1847.77	10550.2	1691.49	13592.1	3111.42	4101.43	7279.69	35065.9	2460.45	59440.1	16293.5	6265.13	5666.41	14071.7	16146.5	11779.4	2197.68	10866.9	979.029	6029.78	2482.32	4593.28	4651.54	25874.4	2972.72	197363	18932.5	3867.31	5666.41	15800.9	16827.2	0	0	0	0	0	0	0	0	1	0	1	0	0	0	0	0
112988	40.4592	2	672.33	1342.65	0.0021645	1.61212	67.47	MKETAESYLGAK	[1] Oxidation (M)	P10591|HSP71_YEAST	Heat shock protein SSA1 OS=Saccharomyces cerevisiae (strain ATCC 204508 / S288c) GN=SSA1 PE=1 SV=4	FALSE	27.1146	Δpib2, log-phase	wt, rapamycin +30'	0.587914	145.248	5885.37	28.8953	2326.09	156.767	394.376	11.6617	516.522	225.336	4754.84	20.5971	24480.5	1868.86	87.0932	386.745	1325.28	4285.43	3871.05	34.3672	2395.92	90.7362	174.955	9.30379	578.464	143.984	3508.5	24.8854	81284	2171.56	53.7605	386.745	1488.14	4466.1	1	0	0	0	0	0	0	0	1	0	1	0	0	0	1	0
39682	94.9448	2	673.325	1344.64	0.00334113	2.48479	41.94	NQLESIAYSLK	[9] Phospho (ST)	P10591|HSP71_YEAST	Heat shock protein SSA1 OS=Saccharomyces cerevisiae (strain ATCC 204508 / S288c) GN=SSA1 PE=1 SV=4	FALSE	2.35185	wt, rapamycin +30'	Δpib2, log-phase	0.022463	43.2254	24003.7	30254	25640.1	40880.2	39349.9	46109.4	20601.9	45275.7	20985.1	21027.5	6255.39	16080.1	21623.3	18961.3	25009.1	21094.4	15788.2	35983.2	26409.9	23661.3	17456.6	36786.5	23072.5	28930	15484.5	25405.5	20770.1	18684.6	13347.5	18961.3	28082.4	21983.8	0	0	1	1	0	0	1	0	0	1	0	1	0	1	0	0
50561	121.767	4	887.941	3547.73	0.00992216	2.79677	39.43	NSTIPTKKSEIFSTYADNQPGVLIQVFEGER	[3] Phospho (ST)	P10591|HSP71_YEAST	Heat shock protein SSA1 OS=Saccharomyces cerevisiae (strain ATCC 204508 / S288c) GN=SSA1 PE=1 SV=4	TRUE	2.57453	wt, rapamycin +30'	Δpib2, log-phase	0.138811	54.8143	48393.1	38613.3	63956.8	11110.3	33353.8	112017	72965.3	80033.5	43975.6	17179.8	14462.5	40274.6	35572.6	36194.3	50201	55067.6	31830.1	45925.4	65876.8	6430.61	14796.6	89367.8	81715.3	51139.4	32448.7	20756.7	48020.8	46797.9	21958.1	36194.3	56370.1	57389.3	0	0	1	0	0	0	0	0	0	0	0	0	0	2	0	0
50561	121.767	4	887.941	3547.73	0.00992216	2.79677	30.47	NSTIPTKKSEIFSTYADNQPGVLIQVFEGER	[6] Phospho (ST)	P10591|HSP71_YEAST	Heat shock protein SSA1 OS=Saccharomyces cerevisiae (strain ATCC 204508 / S288c) GN=SSA1 PE=1 SV=4	TRUE	2.57453	wt, rapamycin +30'	Δpib2, log-phase	0.138811	54.8143	48393.1	38613.3	63956.8	11110.3	33353.8	112017	72965.3	80033.5	43975.6	17179.8	14462.5	40274.6	35572.6	36194.3	50201	55067.6	31830.1	45925.4	65876.8	6430.61	14796.6	89367.8	81715.3	51139.4	32448.7	20756.7	48020.8	46797.9	21958.1	36194.3	56370.1	57389.3	0	0	0	0	0	0	0	0	0	0	0	1	0	0	0	0
50561	121.767	4	887.941	3547.73	0.00992216	2.79677	37.34	NSTIPTKKSEIFSTYADNQPGVLIQVFEGER	[15] Phospho (Y)	P10591|HSP71_YEAST	Heat shock protein SSA1 OS=Saccharomyces cerevisiae (strain ATCC 204508 / S288c) GN=SSA1 PE=1 SV=4	TRUE	2.57453	wt, rapamycin +30'	Δpib2, log-phase	0.138811	54.8143	48393.1	38613.3	63956.8	11110.3	33353.8	112017	72965.3	80033.5	43975.6	17179.8	14462.5	40274.6	35572.6	36194.3	50201	55067.6	31830.1	45925.4	65876.8	6430.61	14796.6	89367.8	81715.3	51139.4	32448.7	20756.7	48020.8	46797.9	21958.1	36194.3	56370.1	57389.3	0	0	0	0	0	0	0	0	0	1	0	0	0	0	0	0
59438	32.0891	3	321.178	960.513	-3.18966e-05	-0.0332079	---	LSKEDIEK		P10591|HSP71_YEAST	Heat shock protein SSA1 OS=Saccharomyces cerevisiae (strain ATCC 204508 / S288c) GN=SSA1 PE=1 SV=4	FALSE	6.33723	Δpib2, log-phase	wt, rapamycin +30'	0.268706	141.088	4833.01	875.58	983.134	808.784	697.55	1404.33	714.098	700.079	1788.45	810.769	17320.3	2362.58	1517.17	1104.15	1871.85	2693.74	3178.87	1041.39	1012.65	468.122	309.451	1120.39	799.733	447.333	1319.66	979.572	57509.5	2745.25	936.512	1104.15	2101.88	2807.31	0	0	0	0	0	0	0	0	0	0	0	0	0	0	0	0
104389	32.1028	2	481.264	960.513	0.000639147	0.665423	36.19	LSKEDIEK		P10591|HSP71_YEAST	Heat shock protein SSA1 OS=Saccharomyces cerevisiae (strain ATCC 204508 / S288c) GN=SSA1 PE=1 SV=4	FALSE	25.9709	Δpib2, log-phase	wt, rapamycin +30'	0.0756469	154.194	2969.68	130.39	680.625	60.5105	294.021	176.213	10.4343	104.748	555.994	381.155	12546.9	1719.71	347.067	684.557	1235.76	1170.79	1953.28	155.082	701.058	35.0233	130.435	140.584	11.6856	66.9315	410.257	460.512	41660.3	1998.25	214.236	684.557	1387.62	1220.15	0	0	0	0	0	0	0	0	0	0	1	0	0	0	0	0
368	78.7052	3	761.695	2282.06	0.00532319	2.33263	56.12	SPSIDASPPENNSSHNIVPIK	[3] Phospho (ST)	P47098|YJ11B_YEAST	Transposon Ty1-JR1 Gag-Pol polyprotein OS=Saccharomyces cerevisiae (strain ATCC 204508 / S288c) GN=TY1B-JR1 PE=3 SV=3	FALSE	1.90211	wt, log-phase	Δpib2, log-phase	0.0841274	45.905	1.01471e+07	1.13506e+07	1.37928e+07	1.33893e+07	1.2817e+07	7.95343e+06	6.21546e+06	8.42475e+06	7.64431e+06	8.03649e+06	1.99938e+06	7.91233e+06	8.28074e+06	8.05753e+06	5.30066e+06	5.45663e+06	6.67414e+06	1.35001e+07	1.42069e+07	7.74968e+06	5.68593e+06	6.34532e+06	6.96082e+06	5.3832e+06	5.64058e+06	9.70969e+06	6.63866e+06	9.19389e+06	5.1115e+06	8.05753e+06	5.95204e+06	5.68669e+06	1	0	1	0	1	1	1	0	1	1	0	1	1	1	0	0
19658	78.7052	2	1142.04	2282.06	0.00523479	2.29389	36.68	SPSIDASPPENNSSHNIVPIK	[3] Phospho (ST)	P47098|YJ11B_YEAST	Transposon Ty1-JR1 Gag-Pol polyprotein OS=Saccharomyces cerevisiae (strain ATCC 204508 / S288c) GN=TY1B-JR1 PE=3 SV=3	FALSE	2.02255	wt, log-phase	Δgtr1Δgtr2, log-phase	0.0205247	40.7191	382545	468468	539535	503053	494025	300500	261305	336555	239698	353791	115314	303875	238716	300110	216715	180701	251615	557181	555733	291165	219162	239741	292641	215050	176868	427451	382883	353094	147354	300110	243346	188319	0	0	0	0	0	0	0	1	2	0	1	1	0	1	0	0
564	33.5033	3	692.315	2073.92	0.00433583	2.09064	45.35	AHNVSTSNNSPSTDNDSISK		P47098|YJ11B_YEAST	Transposon Ty1-JR1 Gag-Pol polyprotein OS=Saccharomyces cerevisiae (strain ATCC 204508 / S288c) GN=TY1B-JR1 PE=3 SV=3	FALSE	1.69471	wt, log-phase	Δpib2, log-phase	0.726771	82.7054	3.19874e+06	1.91894e+06	1.93102e+06	1.992e+06	3.51253e+06	2.35335e+06	2.27943e+06	77206.6	2.42353e+06	2.05144e+06	825474	34197.3	3.4906e+06	1.66556e+06	1.71518e+06	9102.6	2.10394e+06	2.28233e+06	1.98899e+06	1.15296e+06	1.55825e+06	1.87752e+06	2.55278e+06	49333.1	1.78828e+06	2.47855e+06	2.74087e+06	39736.3	2.15466e+06	1.66556e+06	1.92595e+06	9486.38	0	0	0	0	0	0	0	0	0	0	1	0	0	0	0	0
4429	33.8163	3	692.315	2073.92	0.00370805	1.78794	26.5	AHNVSTSNNSPSTDNDSISK		P47098|YJ11B_YEAST	Transposon Ty1-JR1 Gag-Pol polyprotein OS=Saccharomyces cerevisiae (strain ATCC 204508 / S288c) GN=TY1B-JR1 PE=3 SV=3	FALSE	9.30432	Δpib2, log-phase	wt, rapamycin +30'	0.767673	186.809	110935	55317.1	48954.6	91280.9	86523.7	50522.2	51606.1	47286.9	49765.4	41991.3	16975.3	2.08652e+06	182339	41858.2	46380	1.65132e+06	72966.6	65792.4	50424.3	52833.1	38384.1	40307.1	57794.8	30215.2	36720.9	50734	56364.2	2.42447e+06	112554	41858.2	52079.5	1.72095e+06	0	0	0	0	0	0	0	0	0	1	0	0	0	0	0	0
12504	33.5033	2	1037.97	2073.92	0.00458106	2.20889	43.12	AHNVSTSNNSPSTDNDSISK		P47098|YJ11B_YEAST	Transposon Ty1-JR1 Gag-Pol polyprotein OS=Saccharomyces cerevisiae (strain ATCC 204508 / S288c) GN=TY1B-JR1 PE=3 SV=3	FALSE	1.75346	wt, rapamycin +30'	Δpib2, log-phase	0.783508	83.5825	344183	170196	169414	219338	389157	280611	238672	2515.14	238071	194348	83889.2	3209.2	370212	161081	193611	516.773	226383	202426	174500	126952	172640	223874	267294	1607.11	175668	234811	278542	3728.99	228523	161081	217403	538.561	0	1	0	0	1	0	0	0	1	0	1	0	1	0	0	0
65160	33.8304	2	1037.97	2073.92	0.00390537	1.88309	---	AHNVSTSNNSPSTDNDSISK		P47098|YJ11B_YEAST	Transposon Ty1-JR1 Gag-Pol polyprotein OS=Saccharomyces cerevisiae (strain ATCC 204508 / S288c) GN=TY1B-JR1 PE=3 SV=3	FALSE	389.116	Δpib2, log-phase	wt, rapamycin +30'	0.627002	199.043	1454.98	348.57	132.392	1761.3	229.908	214.202	0	0	326.734	0	293.801	172190	5192	0	0	143573	956.997	414.578	136.366	1019.43	101.993	170.892	0	0	241.091	0	975.526	200080	3204.89	0	0	149626	0	0	0	0	0	0	0	0	0	0	0	0	0	0	0	0
578	42.3732	3	646.279	1935.81	0.00378581	1.95567	81.03	AVSPTDSTPPSTHTEDSK	[3] Phospho (ST)	P47098|YJ11B_YEAST	Transposon Ty1-JR1 Gag-Pol polyprotein OS=Saccharomyces cerevisiae (strain ATCC 204508 / S288c) GN=TY1B-JR1 PE=3 SV=3	FALSE	1.96652	wt, rapamycin +30'	Δpib2, log-phase	0.0764326	51.8297	3.709e+06	3.72741e+06	4.03172e+06	3.60755e+06	6.82119e+06	4.56125e+06	4.05669e+06	5.70522e+06	3.94475e+06	3.20574e+06	705059	2.89662e+06	3.68427e+06	2.83878e+06	2.55616e+06	2.10457e+06	2.43956e+06	4.43326e+06	4.15276e+06	2.08804e+06	3.02605e+06	3.63901e+06	4.54317e+06	3.6455e+06	2.91075e+06	3.87317e+06	2.34105e+06	3.36578e+06	2.27421e+06	2.83878e+06	2.87028e+06	2.1933e+06	1	0	0	1	1	0	0	0	1	0	0	1	0	1	0	1
5420	42.3405	2	968.914	1935.81	0.00386747	1.99786	96.47	AVSPTDSTPPSTHTEDSK	[3] Phospho (ST)	P47098|YJ11B_YEAST	Transposon Ty1-JR1 Gag-Pol polyprotein OS=Saccharomyces cerevisiae (strain ATCC 204508 / S288c) GN=TY1B-JR1 PE=3 SV=3	FALSE	1.68621	wt, rapamycin +30'	Δpib2, log-phase	0.771857	65.0315	1.03966e+06	681655	853157	913085	81561.3	1.22467e+06	974910	1.50202e+06	840659	672412	172262	558254	764521	630880	609733	423965	683826	810739	878769	528491	36182.6	977054	1.09182e+06	959750	620305	812408	571971	648675	471920	630880	684661	441839	0	0	1	1	0	1	1	0	1	0	0	1	0	0	0	0
36438	41.4985	2	968.914	1935.81	0.00372377	1.92363	83.24	AVSPTDSTPPSTHTEDSK	[3] Phospho (ST)	P47098|YJ11B_YEAST	Transposon Ty1-JR1 Gag-Pol polyprotein OS=Saccharomyces cerevisiae (strain ATCC 204508 / S288c) GN=TY1B-JR1 PE=3 SV=3	FALSE	3021.4	wt, rapamycin +30'	wt, log-phase	0.267638	199.877	106.17	200.286	307.63	86.9547	2.11715e+06	455.547	311.364	209.781	232.791	295.58	151.993	85.4323	391.34	305.28	178.273	108.493	69.8325	238.214	316.866	50.3291	939221	363.44	348.703	134.045	171.771	357.12	504.672	99.2698	241.565	305.28	200.181	113.067	0	0	0	0	1	0	0	0	0	0	0	0	0	0	0	0
578	42.3732	3	646.279	1935.81	0.00378581	1.95567	67.48	AVSPTDSTPPSTHTEDSK	[5] Phospho (ST)	P47098|YJ11B_YEAST	Transposon Ty1-JR1 Gag-Pol polyprotein OS=Saccharomyces cerevisiae (strain ATCC 204508 / S288c) GN=TY1B-JR1 PE=3 SV=3	FALSE	1.96652	wt, rapamycin +30'	Δpib2, log-phase	0.0764326	51.8297	3.709e+06	3.72741e+06	4.03172e+06	3.60755e+06	6.82119e+06	4.56125e+06	4.05669e+06	5.70522e+06	3.94475e+06	3.20574e+06	705059	2.89662e+06	3.68427e+06	2.83878e+06	2.55616e+06	2.10457e+06	2.43956e+06	4.43326e+06	4.15276e+06	2.08804e+06	3.02605e+06	3.63901e+06	4.54317e+06	3.6455e+06	2.91075e+06	3.87317e+06	2.34105e+06	3.36578e+06	2.27421e+06	2.83878e+06	2.87028e+06	2.1933e+06	0	1	0	0	0	0	0	0	0	1	0	0	0	0	1	0
5420	42.3405	2	968.914	1935.81	0.00386747	1.99786	64.59	AVSPTDSTPPSTHTEDSK	[5] Phospho (ST)	P47098|YJ11B_YEAST	Transposon Ty1-JR1 Gag-Pol polyprotein OS=Saccharomyces cerevisiae (strain ATCC 204508 / S288c) GN=TY1B-JR1 PE=3 SV=3	FALSE	1.68621	wt, rapamycin +30'	Δpib2, log-phase	0.771857	65.0315	1.03966e+06	681655	853157	913085	81561.3	1.22467e+06	974910	1.50202e+06	840659	672412	172262	558254	764521	630880	609733	423965	683826	810739	878769	528491	36182.6	977054	1.09182e+06	959750	620305	812408	571971	648675	471920	630880	684661	441839	0	0	0	0	0	0	0	0	0	1	0	0	0	1	1	0
578	42.3732	3	646.279	1935.81	0.00378581	1.95567	---	AVSPTDSTPPSTHTEDSK	[7] Phospho (ST)	P47098|YJ11B_YEAST	Transposon Ty1-JR1 Gag-Pol polyprotein OS=Saccharomyces cerevisiae (strain ATCC 204508 / S288c) GN=TY1B-JR1 PE=3 SV=3	FALSE	1.96652	wt, rapamycin +30'	Δpib2, log-phase	0.0764326	51.8297	3.709e+06	3.72741e+06	4.03172e+06	3.60755e+06	6.82119e+06	4.56125e+06	4.05669e+06	5.70522e+06	3.94475e+06	3.20574e+06	705059	2.89662e+06	3.68427e+06	2.83878e+06	2.55616e+06	2.10457e+06	2.43956e+06	4.43326e+06	4.15276e+06	2.08804e+06	3.02605e+06	3.63901e+06	4.54317e+06	3.6455e+06	2.91075e+06	3.87317e+06	2.34105e+06	3.36578e+06	2.27421e+06	2.83878e+06	2.87028e+06	2.1933e+06	0	0	0	0	0	0	0	0	0	0	0	0	0	0	0	0
5420	42.3405	2	968.914	1935.81	0.00386747	1.99786	50.33	AVSPTDSTPPSTHTEDSK	[7] Phospho (ST)	P47098|YJ11B_YEAST	Transposon Ty1-JR1 Gag-Pol polyprotein OS=Saccharomyces cerevisiae (strain ATCC 204508 / S288c) GN=TY1B-JR1 PE=3 SV=3	FALSE	1.68621	wt, rapamycin +30'	Δpib2, log-phase	0.771857	65.0315	1.03966e+06	681655	853157	913085	81561.3	1.22467e+06	974910	1.50202e+06	840659	672412	172262	558254	764521	630880	609733	423965	683826	810739	878769	528491	36182.6	977054	1.09182e+06	959750	620305	812408	571971	648675	471920	630880	684661	441839	0	0	0	0	0	0	0	0	0	0	1	0	0	0	0	0
1034	49.4989	4	718.304	2869.19	0.00637575	2.22215	43.24	HSDSYSENETNHTNVPISSTGGTNNK	[6] Phospho (ST)	P47098|YJ11B_YEAST	Transposon Ty1-JR1 Gag-Pol polyprotein OS=Saccharomyces cerevisiae (strain ATCC 204508 / S288c) GN=TY1B-JR1 PE=3 SV=3	FALSE	1.76175	wt, log-phase	Δpib2, log-phase	0.179625	52.2877	2.79886e+06	2.74943e+06	2.13141e+06	2.13434e+06	1.26678e+06	2.2666e+06	1.51808e+06	2.19747e+06	2.19223e+06	1.6584e+06	464150	1.25586e+06	2.7355e+06	1.4472e+06	1.2689e+06	1.25021e+06	1.84093e+06	3.27009e+06	2.1954e+06	1.23535e+06	561975	1.80831e+06	1.70013e+06	1.40413e+06	1.61761e+06	2.00368e+06	1.54114e+06	1.45927e+06	1.68856e+06	1.4472e+06	1.42483e+06	1.30292e+06	0	1	0	1	0	0	0	0	0	0	0	0	0	0	0	0
1224	49.5058	3	957.402	2869.18	0.00610271	2.12699	41.46	HSDSYSENETNHTNVPISSTGGTNNK	[6] Phospho (ST)	P47098|YJ11B_YEAST	Transposon Ty1-JR1 Gag-Pol polyprotein OS=Saccharomyces cerevisiae (strain ATCC 204508 / S288c) GN=TY1B-JR1 PE=3 SV=3	FALSE	2.01412	wt, log-phase	Δpib2, log-phase	0.433665	66.8147	4.06292e+06	3.2184e+06	2.64889e+06	3.13079e+06	136639	2.97344e+06	2.04725e+06	3.21949e+06	2.23546e+06	2.02188e+06	627692	1.59968e+06	2.97073e+06	1.84246e+06	1.64458e+06	1.44564e+06	2.67235e+06	3.82787e+06	2.72841e+06	1.81209e+06	60616.5	2.37223e+06	2.29276e+06	2.05718e+06	1.6495e+06	2.44284e+06	2.08416e+06	1.85879e+06	1.83376e+06	1.84246e+06	1.84668e+06	1.50659e+06	0	0	0	0	1	1	0	0	0	1	0	0	0	0	1	0
107239	49.4671	2	1435.6	2869.18	0.00481245	1.67729	---	HSDSYSENETNHTNVPISSTGGTNNK	[6] Phospho (ST)	P47098|YJ11B_YEAST	Transposon Ty1-JR1 Gag-Pol polyprotein OS=Saccharomyces cerevisiae (strain ATCC 204508 / S288c) GN=TY1B-JR1 PE=3 SV=3	FALSE	2.32216	wt, log-phase	Δgtr1Δgtr2, log-phase	0.677064	79.7785	76628.5	6570.14	36882.3	38222.3	0	68667.6	32767.2	40032.6	20119.1	27242.3	9611.08	14349.7	25028	15958.1	18121.9	9062.57	50401.7	7814.31	37989.5	22122.9	0	54783.6	36696.6	25579.8	14845.5	32914.2	31912.3	16673.9	15449.2	15958.1	20348.9	9444.66	0	0	0	0	0	0	0	0	0	0	0	0	0	0	0	0
1034	49.4989	4	718.304	2869.19	0.00637575	2.22215	33.83	HSDSYSENETNHTNVPISSTGGTNNK	[4] Phospho (ST)	P47098|YJ11B_YEAST	Transposon Ty1-JR1 Gag-Pol polyprotein OS=Saccharomyces cerevisiae (strain ATCC 204508 / S288c) GN=TY1B-JR1 PE=3 SV=3	FALSE	1.76175	wt, log-phase	Δpib2, log-phase	0.179625	52.2877	2.79886e+06	2.74943e+06	2.13141e+06	2.13434e+06	1.26678e+06	2.2666e+06	1.51808e+06	2.19747e+06	2.19223e+06	1.6584e+06	464150	1.25586e+06	2.7355e+06	1.4472e+06	1.2689e+06	1.25021e+06	1.84093e+06	3.27009e+06	2.1954e+06	1.23535e+06	561975	1.80831e+06	1.70013e+06	1.40413e+06	1.61761e+06	2.00368e+06	1.54114e+06	1.45927e+06	1.68856e+06	1.4472e+06	1.42483e+06	1.30292e+06	0	0	0	0	0	0	0	0	0	0	0	0	0	1	0	0
1224	49.5058	3	957.402	2869.18	0.00610271	2.12699	44.05	HSDSYSENETNHTNVPISSTGGTNNK	[4] Phospho (ST)	P47098|YJ11B_YEAST	Transposon Ty1-JR1 Gag-Pol polyprotein OS=Saccharomyces cerevisiae (strain ATCC 204508 / S288c) GN=TY1B-JR1 PE=3 SV=3	FALSE	2.01412	wt, log-phase	Δpib2, log-phase	0.433665	66.8147	4.06292e+06	3.2184e+06	2.64889e+06	3.13079e+06	136639	2.97344e+06	2.04725e+06	3.21949e+06	2.23546e+06	2.02188e+06	627692	1.59968e+06	2.97073e+06	1.84246e+06	1.64458e+06	1.44564e+06	2.67235e+06	3.82787e+06	2.72841e+06	1.81209e+06	60616.5	2.37223e+06	2.29276e+06	2.05718e+06	1.6495e+06	2.44284e+06	2.08416e+06	1.85879e+06	1.83376e+06	1.84246e+06	1.84668e+06	1.50659e+06	0	0	0	1	0	0	0	0	0	0	0	0	1	1	0	0
10468	48.8541	3	957.402	2869.18	0.00609766	2.12523	---	HSDSYSENETNHTNVPISSTGGTNNK	[4] Phospho (ST)	P47098|YJ11B_YEAST	Transposon Ty1-JR1 Gag-Pol polyprotein OS=Saccharomyces cerevisiae (strain ATCC 204508 / S288c) GN=TY1B-JR1 PE=3 SV=3	FALSE	22.14	wt, rapamycin +30'	Δpib2, log-phase	0.199808	183.38	124583	29910.6	129053	125612	4.46456e+06	110498	82716.8	103583	59603.5	82196.3	19208.1	54048.4	85811.4	73920.6	62910.9	57701.2	81943.5	35574.8	132927	72703.6	1.98059e+06	88156.3	92636.2	66186.7	43980.2	99309.7	63778	62802.7	52969.2	73920.6	70641.8	60133.9	0	0	0	0	0	0	0	0	0	0	0	0	0	0	0	0
10559	48.8541	4	718.303	2869.18	0.00564307	1.96679	26.88	HSDSYSENETNHTNVPISSTGGTNNK	[4] Phospho (ST)	P47098|YJ11B_YEAST	Transposon Ty1-JR1 Gag-Pol polyprotein OS=Saccharomyces cerevisiae (strain ATCC 204508 / S288c) GN=TY1B-JR1 PE=3 SV=3	FALSE	17.0144	wt, rapamycin +30'	Δpib2, log-phase	0.283473	182.522	83144.3	27835.6	94658.6	81310.2	2.87201e+06	77311.1	57591.1	66582	63092.7	61966.7	12915.4	42665.8	83119.8	56491.7	47628.7	48329.4	54687.4	33106.8	97500.2	47062.1	1.27409e+06	61679.5	64497.4	42544.2	46554.8	74868.3	42883.6	49576.4	51307.8	56491.7	53481.6	50367	0	0	0	0	0	0	1	0	0	1	1	0	0	0	0	0
107239	49.4671	2	1435.6	2869.18	0.00481245	1.67729	---	HSDSYSENETNHTNVPISSTGGTNNK	[4] Phospho (ST)	P47098|YJ11B_YEAST	Transposon Ty1-JR1 Gag-Pol polyprotein OS=Saccharomyces cerevisiae (strain ATCC 204508 / S288c) GN=TY1B-JR1 PE=3 SV=3	FALSE	2.32216	wt, log-phase	Δgtr1Δgtr2, log-phase	0.677064	79.7785	76628.5	6570.14	36882.3	38222.3	0	68667.6	32767.2	40032.6	20119.1	27242.3	9611.08	14349.7	25028	15958.1	18121.9	9062.57	50401.7	7814.31	37989.5	22122.9	0	54783.6	36696.6	25579.8	14845.5	32914.2	31912.3	16673.9	15449.2	15958.1	20348.9	9444.66	0	0	0	0	0	0	0	0	0	0	0	0	0	0	0	0
350213	48.8608	2	1435.6	2869.19	0.00630626	2.19793	---	HSDSYSENETNHTNVPISSTGGTNNK	[4] Phospho (ST)	P47098|YJ11B_YEAST	Transposon Ty1-JR1 Gag-Pol polyprotein OS=Saccharomyces cerevisiae (strain ATCC 204508 / S288c) GN=TY1B-JR1 PE=3 SV=3	FALSE	Infinity	wt, rapamycin +30'	Δgtr1Δgtr2, log-phase	0.161005	200	0	254.316	0	0	66254.7	279.201	0	49.1418	301.916	0	127.617	0	0	0	0	0	0	302.475	0	0	29392.2	222.749	0	31.4004	222.778	0	423.736	0	0	0	0	0	0	0	0	0	0	0	0	0	0	0	0	0	0	0	0	0
1034	49.4989	4	718.304	2869.19	0.00637575	2.22215	---	HSDSYSENETNHTNVPISSTGGTNNK	[2] Phospho (ST)	P47098|YJ11B_YEAST	Transposon Ty1-JR1 Gag-Pol polyprotein OS=Saccharomyces cerevisiae (strain ATCC 204508 / S288c) GN=TY1B-JR1 PE=3 SV=3	FALSE	1.76175	wt, log-phase	Δpib2, log-phase	0.179625	52.2877	2.79886e+06	2.74943e+06	2.13141e+06	2.13434e+06	1.26678e+06	2.2666e+06	1.51808e+06	2.19747e+06	2.19223e+06	1.6584e+06	464150	1.25586e+06	2.7355e+06	1.4472e+06	1.2689e+06	1.25021e+06	1.84093e+06	3.27009e+06	2.1954e+06	1.23535e+06	561975	1.80831e+06	1.70013e+06	1.40413e+06	1.61761e+06	2.00368e+06	1.54114e+06	1.45927e+06	1.68856e+06	1.4472e+06	1.42483e+06	1.30292e+06	0	0	0	0	0	0	0	0	0	0	0	0	0	0	0	0
1224	49.5058	3	957.402	2869.18	0.00610271	2.12699	---	HSDSYSENETNHTNVPISSTGGTNNK	[2] Phospho (ST)	P47098|YJ11B_YEAST	Transposon Ty1-JR1 Gag-Pol polyprotein OS=Saccharomyces cerevisiae (strain ATCC 204508 / S288c) GN=TY1B-JR1 PE=3 SV=3	FALSE	2.01412	wt, log-phase	Δpib2, log-phase	0.433665	66.8147	4.06292e+06	3.2184e+06	2.64889e+06	3.13079e+06	136639	2.97344e+06	2.04725e+06	3.21949e+06	2.23546e+06	2.02188e+06	627692	1.59968e+06	2.97073e+06	1.84246e+06	1.64458e+06	1.44564e+06	2.67235e+06	3.82787e+06	2.72841e+06	1.81209e+06	60616.5	2.37223e+06	2.29276e+06	2.05718e+06	1.6495e+06	2.44284e+06	2.08416e+06	1.85879e+06	1.83376e+06	1.84246e+06	1.84668e+06	1.50659e+06	0	0	0	0	0	0	0	0	0	0	0	0	0	0	0	0
107239	49.4671	2	1435.6	2869.18	0.00481245	1.67729	30.32	HSDSYSENETNHTNVPISSTGGTNNK	[2] Phospho (ST)	P47098|YJ11B_YEAST	Transposon Ty1-JR1 Gag-Pol polyprotein OS=Saccharomyces cerevisiae (strain ATCC 204508 / S288c) GN=TY1B-JR1 PE=3 SV=3	FALSE	2.32216	wt, log-phase	Δgtr1Δgtr2, log-phase	0.677064	79.7785	76628.5	6570.14	36882.3	38222.3	0	68667.6	32767.2	40032.6	20119.1	27242.3	9611.08	14349.7	25028	15958.1	18121.9	9062.57	50401.7	7814.31	37989.5	22122.9	0	54783.6	36696.6	25579.8	14845.5	32914.2	31912.3	16673.9	15449.2	15958.1	20348.9	9444.66	0	0	0	1	0	0	0	0	0	0	0	0	0	0	0	0
1361	37.1557	3	718.971	2153.89	0.00451816	2.09768	38.28	AHNVSTSNNSPSTDNDSISK	[13] Phospho (ST)	P47098|YJ11B_YEAST	Transposon Ty1-JR1 Gag-Pol polyprotein OS=Saccharomyces cerevisiae (strain ATCC 204508 / S288c) GN=TY1B-JR1 PE=3 SV=3	FALSE	1.73848	wt, rapamycin +30'	Δgtr1Δgtr2, log-phase	0.156753	55.674	1.77604e+06	1.54627e+06	1.59083e+06	1.4692e+06	2.59717e+06	1.97715e+06	1.83992e+06	2.06575e+06	2.18191e+06	1.43054e+06	386390	1.29291e+06	1.69645e+06	1.14748e+06	1.1547e+06	879178	1.16817e+06	1.83908e+06	1.63858e+06	850367	1.15217e+06	1.57739e+06	2.06056e+06	1.31996e+06	1.60999e+06	1.72838e+06	1.28296e+06	1.50232e+06	1.04718e+06	1.14748e+06	1.2966e+06	916245	1	0	0	2	0	0	0	0	0	0	1	0	0	0	0	0
25990	37.1557	2	1077.95	2153.89	0.00432761	2.00921	50.75	AHNVSTSNNSPSTDNDSISK	[13] Phospho (ST)	P47098|YJ11B_YEAST	Transposon Ty1-JR1 Gag-Pol polyprotein OS=Saccharomyces cerevisiae (strain ATCC 204508 / S288c) GN=TY1B-JR1 PE=3 SV=3	FALSE	1.94628	wt, rapamycin +30'	Δgtr1Δgtr2, log-phase	0.0720831	57.6066	190171	92124.9	134390	151594	250002	235766	150375	225376	206968	114692	48085.1	93919.1	151365	106143	110365	74775.2	125083	109571	138424	87742.1	110907	188096	168408	144009	152717	138571	159660	109131	93434.2	106143	123927	77927.8	0	0	0	0	0	0	1	0	0	0	0	0	0	0	0	0
1361	37.1557	3	718.971	2153.89	0.00451816	2.09768	50.06	AHNVSTSNNSPSTDNDSISK	[10] Phospho (ST)	P47098|YJ11B_YEAST	Transposon Ty1-JR1 Gag-Pol polyprotein OS=Saccharomyces cerevisiae (strain ATCC 204508 / S288c) GN=TY1B-JR1 PE=3 SV=3	FALSE	1.73848	wt, rapamycin +30'	Δgtr1Δgtr2, log-phase	0.156753	55.674	1.77604e+06	1.54627e+06	1.59083e+06	1.4692e+06	2.59717e+06	1.97715e+06	1.83992e+06	2.06575e+06	2.18191e+06	1.43054e+06	386390	1.29291e+06	1.69645e+06	1.14748e+06	1.1547e+06	879178	1.16817e+06	1.83908e+06	1.63858e+06	850367	1.15217e+06	1.57739e+06	2.06056e+06	1.31996e+06	1.60999e+06	1.72838e+06	1.28296e+06	1.50232e+06	1.04718e+06	1.14748e+06	1.2966e+06	916245	0	0	0	0	0	0	0	1	1	0	0	1	1	0	0	0
10530	38.9158	3	718.971	2153.89	0.00425447	1.97525	42	AHNVSTSNNSPSTDNDSISK	[10] Phospho (ST)	P47098|YJ11B_YEAST	Transposon Ty1-JR1 Gag-Pol polyprotein OS=Saccharomyces cerevisiae (strain ATCC 204508 / S288c) GN=TY1B-JR1 PE=3 SV=3	FALSE	1.20947	wt, log-phase	wt, rapamycin +30'	0.765065	67.3203	383782	296879	304787	283206	209296	302519	239926	297190	526982	265720	64407.4	269168	332653	323667	252548	214970	252429	353099	313937	163918	92848.8	241352	268698	189897	388849	321043	213856	312766	205339	323667	283583	224034	0	0	0	0	1	0	0	0	0	0	0	0	0	0	0	0
25990	37.1557	2	1077.95	2153.89	0.00432761	2.00921	---	AHNVSTSNNSPSTDNDSISK	[10] Phospho (ST)	P47098|YJ11B_YEAST	Transposon Ty1-JR1 Gag-Pol polyprotein OS=Saccharomyces cerevisiae (strain ATCC 204508 / S288c) GN=TY1B-JR1 PE=3 SV=3	FALSE	1.94628	wt, rapamycin +30'	Δgtr1Δgtr2, log-phase	0.0720831	57.6066	190171	92124.9	134390	151594	250002	235766	150375	225376	206968	114692	48085.1	93919.1	151365	106143	110365	74775.2	125083	109571	138424	87742.1	110907	188096	168408	144009	152717	138571	159660	109131	93434.2	106143	123927	77927.8	0	0	0	0	0	0	0	0	0	0	0	0	0	0	0	0
248329	39.0884	2	1077.95	2153.89	0.0041649	1.93367	46.46	AHNVSTSNNSPSTDNDSISK	[10] Phospho (ST)	P47098|YJ11B_YEAST	Transposon Ty1-JR1 Gag-Pol polyprotein OS=Saccharomyces cerevisiae (strain ATCC 204508 / S288c) GN=TY1B-JR1 PE=3 SV=3	FALSE	85.4802	Δgtr1Δgtr2, log-phase	Δpib2, log-phase	0.303014	200	0	0	0	404.779	0	0	142.779	17567.6	0	0	332.606	0	19212.7	444.741	0	8773.83	0	0	0	234.285	0	0	159.901	11225.2	0	0	1104.37	0	11859.5	444.741	0	9143.74	0	0	0	0	0	0	0	1	0	0	0	0	0	0	0	0
1361	37.1557	3	718.971	2153.89	0.00451816	2.09768	30.65	AHNVSTSNNSPSTDNDSISK	[12] Phospho (ST)	P47098|YJ11B_YEAST	Transposon Ty1-JR1 Gag-Pol polyprotein OS=Saccharomyces cerevisiae (strain ATCC 204508 / S288c) GN=TY1B-JR1 PE=3 SV=3	FALSE	1.73848	wt, rapamycin +30'	Δgtr1Δgtr2, log-phase	0.156753	55.674	1.77604e+06	1.54627e+06	1.59083e+06	1.4692e+06	2.59717e+06	1.97715e+06	1.83992e+06	2.06575e+06	2.18191e+06	1.43054e+06	386390	1.29291e+06	1.69645e+06	1.14748e+06	1.1547e+06	879178	1.16817e+06	1.83908e+06	1.63858e+06	850367	1.15217e+06	1.57739e+06	2.06056e+06	1.31996e+06	1.60999e+06	1.72838e+06	1.28296e+06	1.50232e+06	1.04718e+06	1.14748e+06	1.2966e+06	916245	0	0	0	0	1	0	0	0	0	0	0	0	0	0	0	0
25990	37.1557	2	1077.95	2153.89	0.00432761	2.00921	---	AHNVSTSNNSPSTDNDSISK	[12] Phospho (ST)	P47098|YJ11B_YEAST	Transposon Ty1-JR1 Gag-Pol polyprotein OS=Saccharomyces cerevisiae (strain ATCC 204508 / S288c) GN=TY1B-JR1 PE=3 SV=3	FALSE	1.94628	wt, rapamycin +30'	Δgtr1Δgtr2, log-phase	0.0720831	57.6066	190171	92124.9	134390	151594	250002	235766	150375	225376	206968	114692	48085.1	93919.1	151365	106143	110365	74775.2	125083	109571	138424	87742.1	110907	188096	168408	144009	152717	138571	159660	109131	93434.2	106143	123927	77927.8	0	0	0	0	0	0	0	0	0	0	0	0	0	0	0	0
1361	37.1557	3	718.971	2153.89	0.00451816	2.09768	---	AHNVSTSNNSPSTDNDSISK	[17] Phospho (ST)	P47098|YJ11B_YEAST	Transposon Ty1-JR1 Gag-Pol polyprotein OS=Saccharomyces cerevisiae (strain ATCC 204508 / S288c) GN=TY1B-JR1 PE=3 SV=3	FALSE	1.73848	wt, rapamycin +30'	Δgtr1Δgtr2, log-phase	0.156753	55.674	1.77604e+06	1.54627e+06	1.59083e+06	1.4692e+06	2.59717e+06	1.97715e+06	1.83992e+06	2.06575e+06	2.18191e+06	1.43054e+06	386390	1.29291e+06	1.69645e+06	1.14748e+06	1.1547e+06	879178	1.16817e+06	1.83908e+06	1.63858e+06	850367	1.15217e+06	1.57739e+06	2.06056e+06	1.31996e+06	1.60999e+06	1.72838e+06	1.28296e+06	1.50232e+06	1.04718e+06	1.14748e+06	1.2966e+06	916245	0	0	0	0	0	0	0	0	0	0	0	0	0	0	0	0
25990	37.1557	2	1077.95	2153.89	0.00432761	2.00921	25.87	AHNVSTSNNSPSTDNDSISK	[17] Phospho (ST)	P47098|YJ11B_YEAST	Transposon Ty1-JR1 Gag-Pol polyprotein OS=Saccharomyces cerevisiae (strain ATCC 204508 / S288c) GN=TY1B-JR1 PE=3 SV=3	FALSE	1.94628	wt, rapamycin +30'	Δgtr1Δgtr2, log-phase	0.0720831	57.6066	190171	92124.9	134390	151594	250002	235766	150375	225376	206968	114692	48085.1	93919.1	151365	106143	110365	74775.2	125083	109571	138424	87742.1	110907	188096	168408	144009	152717	138571	159660	109131	93434.2	106143	123927	77927.8	0	1	0	0	1	0	0	1	0	0	1	0	0	0	0	0
1668	50.3254	4	721.575	2882.27	0.00613299	2.12784	78.71	EVHTNQDPLDVSASKTEECEKASTK	[19] Carbamidomethyl (C)|[23] Phospho (ST)	P47098|YJ11B_YEAST	Transposon Ty1-JR1 Gag-Pol polyprotein OS=Saccharomyces cerevisiae (strain ATCC 204508 / S288c) GN=TY1B-JR1 PE=3 SV=3	FALSE	1.11018	wt, log-phase	Δgtr1Δgtr2, log-phase	0.787758	66.0313	1.55714e+06	1.22029e+06	1.76495e+06	1.17167e+06	76877	1.73232e+06	1.39011e+06	2.04962e+06	2.08817e+06	1.16425e+06	497133	1.54327e+06	1.75834e+06	1.21495e+06	1.25337e+06	920303	1.0242e+06	1.45138e+06	1.81794e+06	678158	34104.6	1.38206e+06	1.55681e+06	1.30966e+06	1.54082e+06	1.40665e+06	1.65066e+06	1.79323e+06	1.08538e+06	1.21495e+06	1.40739e+06	959104	1	1	0	1	0	0	1	1	1	1	1	1	0	1	0	0
17152	49.7109	4	721.575	2882.27	0.00680762	2.3619	64.96	EVHTNQDPLDVSASKTEECEKASTK	[19] Carbamidomethyl (C)|[23] Phospho (ST)	P47098|YJ11B_YEAST	Transposon Ty1-JR1 Gag-Pol polyprotein OS=Saccharomyces cerevisiae (strain ATCC 204508 / S288c) GN=TY1B-JR1 PE=3 SV=3	FALSE	117.153	wt, rapamycin +30'	Δgtr1Δgtr2, log-phase	0.2283	197.104	9432.58	8050.46	16832.5	4939.08	2.84195e+06	13912.3	8071.64	9221.23	7732.84	7656	1912.79	8224.21	13579.9	5099.03	3704.9	2140.94	6204.19	9574.97	17337.8	2858.72	1.26076e+06	11099.4	9039.59	5892.14	5705.91	9249.99	6351.16	9556.29	8382.55	5099.03	4160.18	2231.2	0	0	0	0	1	0	0	0	0	0	0	0	0	0	0	0
28400	50.3685	3	961.764	2882.27	0.00603925	2.09531	---	EVHTNQDPLDVSASKTEECEKASTK	[19] Carbamidomethyl (C)|[23] Phospho (ST)	P47098|YJ11B_YEAST	Transposon Ty1-JR1 Gag-Pol polyprotein OS=Saccharomyces cerevisiae (strain ATCC 204508 / S288c) GN=TY1B-JR1 PE=3 SV=3	FALSE	1.20285	wt, log-phase	Δgtr1Δgtr2, log-phase	0.750192	66.7687	137291	67715.9	147643	107869	1095.77	162705	136497	157633	168085	98046	43565.3	115816	117330	97976.4	107306	60242.3	90301.6	80539.2	152075	62434.1	486.112	129807	152866	100724	124027	118459	144653	134575	72424.8	97976.4	120493	62782.2	0	0	0	0	0	0	0	0	0	0	0	0	0	0	0	0
132038	49.6916	3	961.764	2882.27	0.00660779	2.29257	---	EVHTNQDPLDVSASKTEECEKASTK	[19] Carbamidomethyl (C)|[23] Phospho (ST)	P47098|YJ11B_YEAST	Transposon Ty1-JR1 Gag-Pol polyprotein OS=Saccharomyces cerevisiae (strain ATCC 204508 / S288c) GN=TY1B-JR1 PE=3 SV=3	FALSE	219.425	wt, rapamycin +30'	Δpib2, log-phase	0.176157	197.586	1239.22	2489.92	542.36	697.486	277403	993.421	792.401	748.809	284.344	534.934	219.112	237.39	954.847	598.927	554.872	268.323	815.084	2961.44	558.641	403.702	123063	792.56	887.426	478.47	209.811	646.308	727.529	275.84	589.403	598.927	623.058	279.636	0	0	0	0	0	0	0	0	0	0	0	0	0	0	0	0
1668	50.3254	4	721.575	2882.27	0.00613299	2.12784	---	EVHTNQDPLDVSASKTEECEKASTK	[19] Carbamidomethyl (C)|[24] Phospho (ST)	P47098|YJ11B_YEAST	Transposon Ty1-JR1 Gag-Pol polyprotein OS=Saccharomyces cerevisiae (strain ATCC 204508 / S288c) GN=TY1B-JR1 PE=3 SV=3	FALSE	1.11018	wt, log-phase	Δgtr1Δgtr2, log-phase	0.787758	66.0313	1.55714e+06	1.22029e+06	1.76495e+06	1.17167e+06	76877	1.73232e+06	1.39011e+06	2.04962e+06	2.08817e+06	1.16425e+06	497133	1.54327e+06	1.75834e+06	1.21495e+06	1.25337e+06	920303	1.0242e+06	1.45138e+06	1.81794e+06	678158	34104.6	1.38206e+06	1.55681e+06	1.30966e+06	1.54082e+06	1.40665e+06	1.65066e+06	1.79323e+06	1.08538e+06	1.21495e+06	1.40739e+06	959104	0	0	0	0	0	0	0	0	0	0	0	0	0	0	0	0
28400	50.3685	3	961.764	2882.27	0.00603925	2.09531	67.36	EVHTNQDPLDVSASKTEECEKASTK	[19] Carbamidomethyl (C)|[24] Phospho (ST)	P47098|YJ11B_YEAST	Transposon Ty1-JR1 Gag-Pol polyprotein OS=Saccharomyces cerevisiae (strain ATCC 204508 / S288c) GN=TY1B-JR1 PE=3 SV=3	FALSE	1.20285	wt, log-phase	Δgtr1Δgtr2, log-phase	0.750192	66.7687	137291	67715.9	147643	107869	1095.77	162705	136497	157633	168085	98046	43565.3	115816	117330	97976.4	107306	60242.3	90301.6	80539.2	152075	62434.1	486.112	129807	152866	100724	124027	118459	144653	134575	72424.8	97976.4	120493	62782.2	0	2	0	0	0	0	0	0	0	0	0	0	0	0	0	0
2418	59.7586	2	727.826	1453.64	0.00296924	2.04263	49.58	TVPQISDQETEK	[6] Phospho (ST)	P47098|YJ11B_YEAST	Transposon Ty1-JR1 Gag-Pol polyprotein OS=Saccharomyces cerevisiae (strain ATCC 204508 / S288c) GN=TY1B-JR1 PE=3 SV=3	FALSE	1.52896	wt, rapamycin +30'	Δgtr1Δgtr2, log-phase	0.256946	56.3731	1.25095e+06	970984	1.44093e+06	1.41516e+06	1.45966e+06	1.52654e+06	981406	1.56858e+06	1.56593e+06	1.01172e+06	261027	955728	994867	953000	973185	699826	822799	1.15486e+06	1.48419e+06	819092	647541	1.21789e+06	1.0991e+06	1.00228e+06	1.15547e+06	1.22237e+06	866703	1.11053e+06	614107	953000	1.09278e+06	729332	0	1	1	0	0	0	1	1	1	0	1	0	0	0	0	1
38835	59.7649	3	485.552	1453.64	0.00185763	1.27792	---	TVPQISDQETEK	[6] Phospho (ST)	P47098|YJ11B_YEAST	Transposon Ty1-JR1 Gag-Pol polyprotein OS=Saccharomyces cerevisiae (strain ATCC 204508 / S288c) GN=TY1B-JR1 PE=3 SV=3	FALSE	1.61693	wt, log-phase	wt, rapamycin +30'	0.557105	70.9991	20582.6	33552.6	31370.1	21601.1	2531.91	27266.3	20369.8	16072.6	50604.4	23889.5	5247.56	25201.5	41882.1	19830	13725.9	21055	13538	39906.5	32311.8	12502.6	1123.22	21753.3	22812.5	10270	37340	28863.3	17423.8	29283.4	25852.8	19830	15412.6	21942.7	0	0	0	0	0	0	0	0	0	0	0	0	0	0	0	0
3972	49.816	4	604.78	2415.09	0.004465	1.8488	44.43	EVHTNQDPLDVSASKTEECEK	[19] Carbamidomethyl (C)	P47098|YJ11B_YEAST	Transposon Ty1-JR1 Gag-Pol polyprotein OS=Saccharomyces cerevisiae (strain ATCC 204508 / S288c) GN=TY1B-JR1 PE=3 SV=3	FALSE	1.57761	Δpib2, log-phase	wt, rapamycin +30'	0.399112	67.2345	428847	438496	325506	322061	11820.1	339572	326148	458449	472528	286322	701076	332221	485588	322474	332327	422503	282070	521534	335278	186408	5243.7	270914	365260	292937	348669	345935	2.32783e+06	386031	299742	322474	373166	440316	1	1	0	0	0	0	1	0	1	1	1	0	0	0	0	1
18037	49.816	3	806.038	2415.09	0.00492029	2.03732	70.11	EVHTNQDPLDVSASKTEECEK	[19] Carbamidomethyl (C)	P47098|YJ11B_YEAST	Transposon Ty1-JR1 Gag-Pol polyprotein OS=Saccharomyces cerevisiae (strain ATCC 204508 / S288c) GN=TY1B-JR1 PE=3 SV=3	FALSE	1.542	Δpib2, log-phase	wt, rapamycin +30'	0.452603	56.7651	113210	143802	90510.3	92362.7	16694.3	99701.5	87365.4	126583	116514	80876.9	227117	84884	120892	88010.8	94940	114872	74462.9	171033	93227.4	53459.2	7406	79542.7	97842.3	80883.2	85973.1	97715.6	754110	98632.8	74623.5	88010.8	106607	119715	2	1	1	0	0	1	1	0	2	0	0	1	0	0	1	0
51212	49.1236	4	604.78	2415.09	0.00641706	2.65707	---	EVHTNQDPLDVSASKTEECEK	[19] Carbamidomethyl (C)	P47098|YJ11B_YEAST	Transposon Ty1-JR1 Gag-Pol polyprotein OS=Saccharomyces cerevisiae (strain ATCC 204508 / S288c) GN=TY1B-JR1 PE=3 SV=3	FALSE	58.9692	wt, rapamycin +30'	Δgtr1Δgtr2, log-phase	0.0287523	177.863	3141.2	2373.94	1893.01	1619.69	446813	4958.78	31399.3	4684.71	5370.97	1270.68	400.694	2329.15	4280.99	1181.79	1736.12	1074.15	2066.1	2823.49	1949.84	937.471	198217	3956.16	35164.7	2993.41	3963.13	1535.23	1330.45	2706.4	2642.55	1181.79	1949.46	1119.44	0	0	0	0	0	0	0	0	0	0	0	0	0	0	0	0
177531	49.1307	3	806.038	2415.09	0.00579672	2.40021	40.96	EVHTNQDPLDVSASKTEECEK	[19] Carbamidomethyl (C)	P47098|YJ11B_YEAST	Transposon Ty1-JR1 Gag-Pol polyprotein OS=Saccharomyces cerevisiae (strain ATCC 204508 / S288c) GN=TY1B-JR1 PE=3 SV=3	FALSE	25.2112	wt, rapamycin +30'	Δgtr1Δgtr2, log-phase	0.390636	189.087	2076.21	997.179	2295.08	583.932	117662	2806.23	1335.08	888.347	2366.67	1994.95	1112.15	1097.57	2200.44	893.274	877.329	895.52	1365.61	1186.01	2363.98	337.978	52197.9	2238.84	1495.18	567.631	1746.32	2410.31	3692.73	1275.34	1358.28	893.274	985.141	933.276	0	0	0	0	1	0	0	0	0	0	0	0	0	0	0	0
4183	61.8318	4	842.845	3367.35	0.00808316	2.40046	26.71	DFRHSDSYSENETNHTNVPISSTGGTNNK	[5] Phospho (ST)|[9] Phospho (ST)	P47098|YJ11B_YEAST	Transposon Ty1-JR1 Gag-Pol polyprotein OS=Saccharomyces cerevisiae (strain ATCC 204508 / S288c) GN=TY1B-JR1 PE=3 SV=3	FALSE	1.97747	wt, rapamycin +30'	Δgtr1Δgtr2, log-phase	0.140083	46.3947	999713	623749	1.15168e+06	925936	1.7373e+06	967484	812332	1.24815e+06	960533	808703	225800	852417	797393	644753	584362	383270	657552	741868	1.18625e+06	535929	770712	771867	909747	797534	708758	977075	749736	990484	492211	644753	656172	399429	0	0	0	0	0	0	1	0	0	0	0	0	0	0	0	1
4183	61.8318	4	842.845	3367.35	0.00808316	2.40046	25.15	DFRHSDSYSENETNHTNVPISSTGGTNNK	[7] Phospho (ST)|[9] Phospho (ST)	P47098|YJ11B_YEAST	Transposon Ty1-JR1 Gag-Pol polyprotein OS=Saccharomyces cerevisiae (strain ATCC 204508 / S288c) GN=TY1B-JR1 PE=3 SV=3	FALSE	1.97747	wt, rapamycin +30'	Δgtr1Δgtr2, log-phase	0.140083	46.3947	999713	623749	1.15168e+06	925936	1.7373e+06	967484	812332	1.24815e+06	960533	808703	225800	852417	797393	644753	584362	383270	657552	741868	1.18625e+06	535929	770712	771867	909747	797534	708758	977075	749736	990484	492211	644753	656172	399429	0	0	0	0	0	0	0	0	0	0	0	0	0	0	1	0
4183	61.8318	4	842.845	3367.35	0.00808316	2.40046	28.12	DFRHSDSYSENETNHTNVPISSTGGTNNK	[5] Phospho (ST)|[13] Phospho (ST)	P47098|YJ11B_YEAST	Transposon Ty1-JR1 Gag-Pol polyprotein OS=Saccharomyces cerevisiae (strain ATCC 204508 / S288c) GN=TY1B-JR1 PE=3 SV=3	FALSE	1.97747	wt, rapamycin +30'	Δgtr1Δgtr2, log-phase	0.140083	46.3947	999713	623749	1.15168e+06	925936	1.7373e+06	967484	812332	1.24815e+06	960533	808703	225800	852417	797393	644753	584362	383270	657552	741868	1.18625e+06	535929	770712	771867	909747	797534	708758	977075	749736	990484	492211	644753	656172	399429	0	0	0	0	1	0	0	0	0	0	0	0	0	0	0	0
4183	61.8318	4	842.845	3367.35	0.00808316	2.40046	26.67	DFRHSDSYSENETNHTNVPISSTGGTNNK	[7] Phospho (ST)|[16] Phospho (ST)	P47098|YJ11B_YEAST	Transposon Ty1-JR1 Gag-Pol polyprotein OS=Saccharomyces cerevisiae (strain ATCC 204508 / S288c) GN=TY1B-JR1 PE=3 SV=3	FALSE	1.97747	wt, rapamycin +30'	Δgtr1Δgtr2, log-phase	0.140083	46.3947	999713	623749	1.15168e+06	925936	1.7373e+06	967484	812332	1.24815e+06	960533	808703	225800	852417	797393	644753	584362	383270	657552	741868	1.18625e+06	535929	770712	771867	909747	797534	708758	977075	749736	990484	492211	644753	656172	399429	0	0	0	0	0	0	0	0	0	0	1	0	0	0	0	0
4320	45.4228	2	415.741	829.467	0.000884871	1.0668	31.44	VTNIIDR		P47098|YJ11B_YEAST	Transposon Ty1-JR1 Gag-Pol polyprotein OS=Saccharomyces cerevisiae (strain ATCC 204508 / S288c) GN=TY1B-JR1 PE=3 SV=3	FALSE	5.77003	Δpib2, log-phase	wt, rapamycin +30'	0.370117	161.149	136027	10968.1	30015.8	58755.6	3417.79	24186.4	41395.7	13139.8	11732.8	20596.3	404462	37157.1	53550.9	44276	33778	145224	89470.8	13045.1	30916.9	34007.6	1516.22	19296.1	46359.9	8395.97	8657.38	24884.5	1.34296e+06	43175.4	33055.6	44276	37928.9	151347	2	0	0	0	0	0	0	0	0	0	0	0	0	1	0	0
4489	145.912	4	1008.73	4030.9	0.00978773	2.42818	71.68	TPTTVSEQNTEESIIADLPLPDLPPESPTEFPDPFK	[27] Phospho (ST)	P47098|YJ11B_YEAST	Transposon Ty1-JR1 Gag-Pol polyprotein OS=Saccharomyces cerevisiae (strain ATCC 204508 / S288c) GN=TY1B-JR1 PE=3 SV=3	FALSE	5.90689	wt, log-phase	Δgtr1Δgtr2, log-phase	0.410093	199.234	516005	260102	445258	390.931	145553	355547	116378	20.194	1240.79	431845	1.23611	3.59924	4637.02	156325	45873.2	0.912952	339398	309357	458625	226.269	64571.1	283659	130334	12.9034	915.552	521756	4.10433	4.18222	2862.32	156325	51510.4	0.951443	1	1	1	0	0	1	1	0	0	0	0	0	0	0	0	0
4995	145.466	4	1008.73	4030.89	0.00512875	1.27236	81.68	TPTTVSEQNTEESIIADLPLPDLPPESPTEFPDPFK	[27] Phospho (ST)	P47098|YJ11B_YEAST	Transposon Ty1-JR1 Gag-Pol polyprotein OS=Saccharomyces cerevisiae (strain ATCC 204508 / S288c) GN=TY1B-JR1 PE=3 SV=3	FALSE	203.83	Δpib2, log-phase	wt, rapamycin +30'	0.26723	176.527	2609.01	1574.92	7859.04	13834.2	2453.63	972.809	812.081	0	785439	2316.28	76046.5	137.304	10196.7	1539.41	7853.25	153.585	1716.05	1873.16	8094.97	8007.21	1088.49	776.115	909.466	0	579559	2798.53	252502	159.543	6294.17	1539.41	8818.31	160.06	0	0	0	0	0	0	0	0	2	0	0	0	0	0	0	0
5825	145.767	4	1008.73	4030.9	0.00948562	2.35323	44.8	TPTTVSEQNTEESIIADLPLPDLPPESPTEFPDPFK	[27] Phospho (ST)	P47098|YJ11B_YEAST	Transposon Ty1-JR1 Gag-Pol polyprotein OS=Saccharomyces cerevisiae (strain ATCC 204508 / S288c) GN=TY1B-JR1 PE=3 SV=3	FALSE	304.598	Δgtr1Δgtr2, log-phase	Δpib2, log-phase	0.207404	186.473	11918.7	10200.3	2233.08	96668.3	12744.5	5011.21	1923.36	1.99455	146.309	2684.69	0	0	672958	11856.5	177502	0	7839.41	12131.9	2300.12	55951.3	5653.79	3997.99	2154.01	1.27447	107.959	3243.65	0	0	415400	11856.5	199314	0	0	0	0	1	0	0	0	0	0	0	0	0	1	0	1	0
6842	145.998	3	1344.64	4030.9	0.0117022	2.90312	57.52	TPTTVSEQNTEESIIADLPLPDLPPESPTEFPDPFK	[27] Phospho (ST)	P47098|YJ11B_YEAST	Transposon Ty1-JR1 Gag-Pol polyprotein OS=Saccharomyces cerevisiae (strain ATCC 204508 / S288c) GN=TY1B-JR1 PE=3 SV=3	FALSE	2.76952	wt, log-phase	Δpib2, log-phase	0.629868	199.867	535812	186568	356973	0	126425	305133	162687	0	141.369	389530	53.0291	0	259040	171309	125692	147.829	352425	221898	367690	0	56085.5	243438	182196	0	104.313	470631	176.076	0	159899	171309	141137	154.062	0	0	1	0	0	0	1	0	0	0	0	0	1	1	0	0
10028	144.873	4	1008.73	4030.89	0.00606205	1.5039	29.13	TPTTVSEQNTEESIIADLPLPDLPPESPTEFPDPFK	[27] Phospho (ST)	P47098|YJ11B_YEAST	Transposon Ty1-JR1 Gag-Pol polyprotein OS=Saccharomyces cerevisiae (strain ATCC 204508 / S288c) GN=TY1B-JR1 PE=3 SV=3	FALSE	90.5778	Δpib2, log-phase	wt, log-phase	0.488805	195.836	986.538	1038.01	1132.96	576.894	1115.19	1609.96	859.137	1413.2	3685.1	1478.29	128.341	332962	629.244	1722.09	2826.24	1.12321	648.886	1234.58	1166.97	333.905	494.725	1284.44	962.164	903.001	2719.16	1786.08	426.137	386892	388.417	1722.09	3173.55	1.17056	0	0	0	0	0	0	0	0	0	0	0	1	0	0	0	0
12594	145.466	3	1344.64	4030.89	0.0062794	1.55782	68.39	TPTTVSEQNTEESIIADLPLPDLPPESPTEFPDPFK	[27] Phospho (ST)	P47098|YJ11B_YEAST	Transposon Ty1-JR1 Gag-Pol polyprotein OS=Saccharomyces cerevisiae (strain ATCC 204508 / S288c) GN=TY1B-JR1 PE=3 SV=3	FALSE	33.5218	Δpib2, log-phase	wt, rapamycin +30'	0.850284	170.873	2130.17	1317.72	8021.19	18980.1	3980.92	1616.11	6580.24	0	362186	5085.41	40932.3	0	10291.1	1648.93	20268.2	0	1401.1	1567.25	8261.99	10985.6	1766.03	1289.35	7369.35	0	267250	6144.2	135910	0	6352.46	1648.93	22758.9	0	0	0	0	0	0	0	0	0	1	0	1	0	0	0	0	0
12697	145.23	4	1008.73	4030.9	0.00917569	2.27635	---	TPTTVSEQNTEESIIADLPLPDLPPESPTEFPDPFK	[27] Phospho (ST)	P47098|YJ11B_YEAST	Transposon Ty1-JR1 Gag-Pol polyprotein OS=Saccharomyces cerevisiae (strain ATCC 204508 / S288c) GN=TY1B-JR1 PE=3 SV=3	FALSE	128.131	wt, rapamycin +30'	wt, log-phase	0.306236	193.699	1765.13	386.469	428.175	137.109	3257.05	1403.87	3569.09	339886	8625.82	1595.87	4736.72	7.55157	354.974	990.24	4230.88	0	1161	459.654	441.029	79.3583	1444.91	1120.02	3997.1	217179	6364.82	1928.13	15727.6	8.77471	219.117	990.24	4750.8	0	0	0	0	0	0	0	0	0	0	0	0	0	0	0	0	0
14061	144.873	3	1344.64	4030.88	-0.00306613	-0.76066	51.09	TPTTVSEQNTEESIIADLPLPDLPPESPTEFPDPFK	[27] Phospho (ST)	P47098|YJ11B_YEAST	Transposon Ty1-JR1 Gag-Pol polyprotein OS=Saccharomyces cerevisiae (strain ATCC 204508 / S288c) GN=TY1B-JR1 PE=3 SV=3	FALSE	48.9969	Δpib2, log-phase	Δgtr1Δgtr2, log-phase	0.369361	196.24	4341.81	4321.31	6717.9	1054.9	6000.59	4190.93	8718.53	734.656	1157.46	2135.2	1261.03	318333	2288.21	2681.3	1620.43	0	2855.79	5139.63	6919.58	610.571	2662.01	3343.56	9764.06	469.427	854.065	2579.75	4187.09	369894	1412.46	2681.3	1819.56	0	0	0	0	0	0	0	0	0	0	0	0	1	0	0	0	0
16260	145.23	3	1344.64	4030.89	0.00440782	1.09351	28.3	TPTTVSEQNTEESIIADLPLPDLPPESPTEFPDPFK	[27] Phospho (ST)	P47098|YJ11B_YEAST	Transposon Ty1-JR1 Gag-Pol polyprotein OS=Saccharomyces cerevisiae (strain ATCC 204508 / S288c) GN=TY1B-JR1 PE=3 SV=3	FALSE	38.5235	wt, rapamycin +30'	Δgtr1Δgtr2, log-phase	0.31366	183.009	4967	3906.17	2845.46	499.254	5865.48	3107.64	17076.3	380471	13070.9	1071.26	1099.18	0	4401.78	3715.03	2435.7	0	3267	4645.87	2930.88	288.967	2602.07	2479.3	19124.1	243111	9644.72	1294.3	3649.67	0	2717.11	3715.03	2735.02	0	0	0	0	0	0	0	0	1	0	0	0	0	0	0	0	0
5027	99.4205	2	861.405	1720.8	0.00420693	2.44476	43.54	EVDPNISESNILPSK	[9] Phospho (ST)	P47098|YJ11B_YEAST	Transposon Ty1-JR1 Gag-Pol polyprotein OS=Saccharomyces cerevisiae (strain ATCC 204508 / S288c) GN=TY1B-JR1 PE=3 SV=3	FALSE	2.7734	wt, rapamycin +30'	Δpib2, log-phase	0.0155524	55.561	672774	516888	567451	690993	1.15522e+06	652204	633441	882520	451824	368246	64986.4	313248	372052	363161	379452	270153	442511	614770	584486	399945	512483	520334	709403	563908	333392	444915	215778	363985	229658	363161	426082	281543	0	0	0	0	0	0	0	0	0	0	1	0	1	0	1	1
29234	99.43	3	574.606	1720.8	0.00380254	2.20976	27.65	EVDPNISESNILPSK	[9] Phospho (ST)	P47098|YJ11B_YEAST	Transposon Ty1-JR1 Gag-Pol polyprotein OS=Saccharomyces cerevisiae (strain ATCC 204508 / S288c) GN=TY1B-JR1 PE=3 SV=3	FALSE	1.92285	wt, rapamycin +30'	Δgtr1Δgtr2, log-phase	0.068857	79.0838	43247.7	37320.4	36065.6	33801.5	46231.6	42841.3	39988.3	44605.9	47288.5	23375.6	4700.16	15857.3	32616.9	19951.9	18811.1	18937.6	28445.8	44387.7	37148.3	19564.2	20509.5	34179.2	44783.7	28502.1	34893.2	28242.4	15606.2	18425.7	20133.6	19951.9	21122.8	19736	0	1	0	0	0	0	0	1	0	0	0	0	0	0	0	0
5027	99.4205	2	861.405	1720.8	0.00420693	2.44476	61.66	EVDPNISESNILPSK	[7] Phospho (ST)	P47098|YJ11B_YEAST	Transposon Ty1-JR1 Gag-Pol polyprotein OS=Saccharomyces cerevisiae (strain ATCC 204508 / S288c) GN=TY1B-JR1 PE=3 SV=3	FALSE	2.7734	wt, rapamycin +30'	Δpib2, log-phase	0.0155524	55.561	672774	516888	567451	690993	1.15522e+06	652204	633441	882520	451824	368246	64986.4	313248	372052	363161	379452	270153	442511	614770	584486	399945	512483	520334	709403	563908	333392	444915	215778	363985	229658	363161	426082	281543	0	1	0	0	0	0	0	0	0	0	0	1	0	0	0	0
29234	99.43	3	574.606	1720.8	0.00380254	2.20976	25.27	EVDPNISESNILPSK	[7] Phospho (ST)	P47098|YJ11B_YEAST	Transposon Ty1-JR1 Gag-Pol polyprotein OS=Saccharomyces cerevisiae (strain ATCC 204508 / S288c) GN=TY1B-JR1 PE=3 SV=3	FALSE	1.92285	wt, rapamycin +30'	Δgtr1Δgtr2, log-phase	0.068857	79.0838	43247.7	37320.4	36065.6	33801.5	46231.6	42841.3	39988.3	44605.9	47288.5	23375.6	4700.16	15857.3	32616.9	19951.9	18811.1	18937.6	28445.8	44387.7	37148.3	19564.2	20509.5	34179.2	44783.7	28502.1	34893.2	28242.4	15606.2	18425.7	20133.6	19951.9	21122.8	19736	0	0	0	0	1	0	0	0	0	0	0	0	0	0	0	1
6107	43.2715	4	698.312	2789.22	0.00515798	1.84926	46.01	HSDSYSENETNHTNVPISSTGGTNNK		P47098|YJ11B_YEAST	Transposon Ty1-JR1 Gag-Pol polyprotein OS=Saccharomyces cerevisiae (strain ATCC 204508 / S288c) GN=TY1B-JR1 PE=3 SV=3	FALSE	1.20014	wt, log-phase	Δpib2, log-phase	0.816977	68.0535	525568	20091.2	393295	368774	3024.84	379536	357426	473473	320449	345879	110004	313314	520300	295319	272374	217999	345688	23895.9	405102	213445	1341.89	302797	400288	302537	236453	417891	365254	364061	321169	295319	305845	227190	0	0	1	0	0	1	1	0	0	1	2	0	0	1	0	0
28346	43.2715	3	930.747	2789.22	0.0062293	2.23336	43.63	HSDSYSENETNHTNVPISSTGGTNNK		P47098|YJ11B_YEAST	Transposon Ty1-JR1 Gag-Pol polyprotein OS=Saccharomyces cerevisiae (strain ATCC 204508 / S288c) GN=TY1B-JR1 PE=3 SV=3	FALSE	1.39608	wt, log-phase	Δpib2, log-phase	0.713732	70.4876	156104	6.004	112835	108129	0	98652.6	106435	123733	68165.6	95644.7	33094.2	73189.6	121308	81921.6	73837.4	50653	102676	7.14097	116223	62584.5	0	78705.9	119199	79062.5	50298	115558	109885	85044.2	74880.2	81921.6	82911	52788.6	0	0	1	0	0	1	0	0	0	0	0	1	0	1	0	1
53571	43.9843	4	698.312	2789.22	0.00615659	2.20729	39.41	HSDSYSENETNHTNVPISSTGGTNNK		P47098|YJ11B_YEAST	Transposon Ty1-JR1 Gag-Pol polyprotein OS=Saccharomyces cerevisiae (strain ATCC 204508 / S288c) GN=TY1B-JR1 PE=3 SV=3	FALSE	314.132	wt, log-phase	Δgtr1Δgtr2, log-phase	0.152939	198.809	540.631	306016	426.834	405.02	6503.76	3022.28	1134.66	1097.12	929.024	167.296	125.672	250.955	265.018	232.204	250.834	230.475	355.595	363965	439.647	234.424	2885.23	2411.2	1270.73	701.03	685.508	202.127	417.276	291.602	163.589	232.204	281.658	240.192	0	1	0	0	0	0	0	0	0	0	0	0	0	0	0	0
145036	43.9843	3	930.747	2789.22	0.00681873	2.44468	29.13	HSDSYSENETNHTNVPISSTGGTNNK		P47098|YJ11B_YEAST	Transposon Ty1-JR1 Gag-Pol polyprotein OS=Saccharomyces cerevisiae (strain ATCC 204508 / S288c) GN=TY1B-JR1 PE=3 SV=3	FALSE	Infinity	wt, log-phase	wt, rapamycin +30'	0.641831	200	0	76446.7	0	0	0	0	0	0	0	0	0	79.2344	0	77.1173	96.731	0	0	90923.3	0	0	0	0	0	0	0	0	0	92.068	0	77.1173	108.618	0	0	1	0	0	0	0	0	0	0	0	0	0	0	0	0	0
6193	64.8262	3	666.627	1996.86	0.00426106	2.13388	64.88	SSTPQISNIESTGSGGMHK	[3] Phospho (ST)	P47098|YJ11B_YEAST	Transposon Ty1-JR1 Gag-Pol polyprotein OS=Saccharomyces cerevisiae (strain ATCC 204508 / S288c) GN=TY1B-JR1 PE=3 SV=3	FALSE	2.80656	wt, rapamycin +30'	Δpib2, log-phase	0.00516713	49.6313	299189	209956	202870	290604	913479	421331	536235	495295	143389	340027	110310	249421	312879	346018	197180	303887	196789	249716	208960	168200	405242	336141	600540	316481	105804	410821	366270	289819	193133	346018	221411	316699	1	0	0	0	1	1	0	1	1	0	1	1	1	0	0	0
6656	56.9659	3	832.693	2495.06	0.00567639	2.27506	57.42	EVHTNQDPLDVSASKTEECEK	[12] Phospho (ST)|[19] Carbamidomethyl (C)	P47098|YJ11B_YEAST	Transposon Ty1-JR1 Gag-Pol polyprotein OS=Saccharomyces cerevisiae (strain ATCC 204508 / S288c) GN=TY1B-JR1 PE=3 SV=3	FALSE	1.63818	wt, rapamycin +30'	Δpib2, log-phase	0.801216	59.7205	407983	384973	422883	426197	50546.5	628653	550418	600283	417683	315009	116188	268149	439211	309359	259194	258286	268347	457875	435578	246681	22423.7	501545	616424	383566	308200	380594	385787	311581	271114	309359	291045	269175	0	0	1	0	0	1	0	1	1	1	2	1	0	0	0	0
19626	56.9659	4	624.771	2495.06	0.0045658	1.82994	59	EVHTNQDPLDVSASKTEECEK	[12] Phospho (ST)|[19] Carbamidomethyl (C)	P47098|YJ11B_YEAST	Transposon Ty1-JR1 Gag-Pol polyprotein OS=Saccharomyces cerevisiae (strain ATCC 204508 / S288c) GN=TY1B-JR1 PE=3 SV=3	FALSE	2.88514	wt, rapamycin +30'	Δpib2, log-phase	0.0621889	77.9085	76383.1	85185.8	85848.1	70892.9	375046	120581	100280	96977.8	102358	61923.8	21769.2	54105.6	108846	57516.4	45349.6	55837.4	50240.3	101317	88425.3	41032.6	166380	96200.2	112305	61966.4	75527.8	74816.3	72281.7	62869.1	67187.9	57516.4	50922.4	58191.6	0	0	0	0	0	1	0	1	0	1	0	1	0	1	1	0
6771	34.9024	3	417.559	1249.65	0.00116189	0.929769	---	LNNNGIHINNK		P47098|YJ11B_YEAST	Transposon Ty1-JR1 Gag-Pol polyprotein OS=Saccharomyces cerevisiae (strain ATCC 204508 / S288c) GN=TY1B-JR1 PE=3 SV=3	FALSE	1.82644	wt, log-phase	wt, rapamycin +30'	0.448009	121.924	144013	92543.9	55183.6	71930.7	125247	380.759	72627.2	860.386	50078.3	58492.2	91324.9	2082.08	904.116	67835.2	55959.2	94946.6	94723.3	110069	56840.2	41633.2	55562.7	303.773	81336.7	549.765	36951.7	70670.4	303232	2419.32	558.088	67835.2	62835.8	98949.6	0	0	0	0	0	0	0	0	0	0	0	0	0	0	0	0
31580	34.9024	2	625.835	1249.65	0.00205336	1.64314	35.7	LNNNGIHINNK		P47098|YJ11B_YEAST	Transposon Ty1-JR1 Gag-Pol polyprotein OS=Saccharomyces cerevisiae (strain ATCC 204508 / S288c) GN=TY1B-JR1 PE=3 SV=3	FALSE	1.98944	wt, log-phase	Δpib2, log-phase	0.498795	95.7039	50940.2	28945	17785.4	25702.5	43894.5	0	25048.6	10559.8	15744.8	19938.3	22168	4162.89	3836.34	23501.5	21318	28721.8	33505.5	34426.3	18319.3	14876.5	19472.7	0	28052.4	6747.44	11617.8	24089.5	73605.8	4837.15	2368.08	23501.5	23937.6	29932.8	0	1	0	0	0	0	0	0	0	1	1	0	0	0	0	0
6919	44.6399	4	571.271	2281.06	0.003789	1.66107	28.61	KRSSTPQISNIESTGSGGMHK	[3] Phospho (ST)	P47098|YJ11B_YEAST	Transposon Ty1-JR1 Gag-Pol polyprotein OS=Saccharomyces cerevisiae (strain ATCC 204508 / S288c) GN=TY1B-JR1 PE=3 SV=3	FALSE	1.5106	Δpib2, log-phase	wt, rapamycin +30'	0.701865	87.1769	564755	4341.49	271402	218987	4302.85	198669	243626	313677	274925	393531	124490	355529	391937	215491	191523	166662	371462	5163.64	279550	126749	1908.85	158500	272842	200432	202862	475464	413352	413114	241933	215491	215058	173688	0	0	0	0	0	0	0	0	0	0	0	0	0	0	0	1
31911	44.6468	3	761.36	2281.06	0.00571661	2.50613	34.93	KRSSTPQISNIESTGSGGMHK	[3] Phospho (ST)	P47098|YJ11B_YEAST	Transposon Ty1-JR1 Gag-Pol polyprotein OS=Saccharomyces cerevisiae (strain ATCC 204508 / S288c) GN=TY1B-JR1 PE=3 SV=3	FALSE	1.50951	wt, log-phase	wt, rapamycin +30'	0.727597	83.9546	151467	175.177	78400.5	65494.4	397.808	51991.8	70254.6	73138.8	65824	103929	28632.8	94318.4	78285.4	61634.9	52135.2	37633.7	99625.9	208.35	80754.1	37907.9	176.477	41479.5	78679.5	46733.9	48570.2	125567	95071.3	109595	48323.7	61634.9	58541.9	39220.4	0	0	0	0	0	0	0	1	1	0	0	1	0	0	0	0
7889	61.334	3	573.925	1718.75	0.00282538	1.64386	33.29	EVHTNQDPLDVSASK	[12] Phospho (ST)	P47098|YJ11B_YEAST	Transposon Ty1-JR1 Gag-Pol polyprotein OS=Saccharomyces cerevisiae (strain ATCC 204508 / S288c) GN=TY1B-JR1 PE=3 SV=3	FALSE	1.67757	wt, rapamycin +30'	Δpib2, log-phase	0.125755	44.0466	118203	195951	200713	205636	217293	274574	275750	214231	154090	204265	54794.9	172129	180714	169450	105723	144175	77747	233058	206739	119022	96396.5	219057	308818	136888	113700	246793	181939	200009	111550	169450	118715	150253	0	0	0	0	0	0	0	0	0	0	1	0	0	0	0	0
24482	61.356	2	860.385	1718.76	0.00392544	2.28389	30.32	EVHTNQDPLDVSASK	[12] Phospho (ST)	P47098|YJ11B_YEAST	Transposon Ty1-JR1 Gag-Pol polyprotein OS=Saccharomyces cerevisiae (strain ATCC 204508 / S288c) GN=TY1B-JR1 PE=3 SV=3	FALSE	1.90126	wt, rapamycin +30'	Δpib2, log-phase	0.504756	67.6601	497.133	92432.9	100064	118007	87616.4	146881	150749	127023	63432.7	102232	20727.7	83044.7	75133.4	84230.2	56880.1	65683.7	326.985	109937	103068	68302.2	38868.8	117183	168827	81164.4	46805.7	123516	68823.5	96495.6	46378	84230.2	63869.9	68453	0	0	0	0	0	0	1	0	0	0	0	0	1	0	1	0
7904	123.227	3	1130.19	3387.55	0.00722829	2.13379	49.21	MQSDTQEANDIVTLANLQYNGSTPADAFETK	[1] Oxidation (M)	P47098|YJ11B_YEAST	Transposon Ty1-JR1 Gag-Pol polyprotein OS=Saccharomyces cerevisiae (strain ATCC 204508 / S288c) GN=TY1B-JR1 PE=3 SV=3	FALSE	1.33275	wt, log-phase	Δpib2, log-phase	0.9089	57.9111	352149	824939	1.3386e+06	723458	804136	1.1605e+06	138876	1.01379e+06	995085	565401	342031	527906	737334	577747	1.11062e+06	603352	231623	981157	1.37878e+06	418735	356735	925858	155530	647787	734253	683118	1.13567e+06	613412	455138	577747	1.2471e+06	628790	1	0	1	0	0	0	0	0	1	1	1	1	0	0	0	0
34694	123.234	4	847.894	3387.55	0.00694018	2.04874	45.19	MQSDTQEANDIVTLANLQYNGSTPADAFETK	[1] Oxidation (M)	P47098|YJ11B_YEAST	Transposon Ty1-JR1 Gag-Pol polyprotein OS=Saccharomyces cerevisiae (strain ATCC 204508 / S288c) GN=TY1B-JR1 PE=3 SV=3	FALSE	1.32289	wt, log-phase	wt, rapamycin +30'	0.90597	64.9136	31521.2	127217	187393	71666.3	59852.8	132804	32695.9	90469	144935	73953.8	40933.6	71118.8	96541.1	74232.9	106601	86719.8	20732.8	151308	193019	41480.2	26552.2	105952	36616.9	57807.4	106945	89351	135914	82638	59592.4	74232.9	119701	90376.1	0	1	1	0	0	0	0	0	0	0	0	1	0	1	0	0
8231	57.8363	3	671.959	2012.86	0.00408561	2.02976	61.8	SSTPQISNIESTGSGGMHK	[3] Phospho (ST)|[17] Oxidation (M)	P47098|YJ11B_YEAST	Transposon Ty1-JR1 Gag-Pol polyprotein OS=Saccharomyces cerevisiae (strain ATCC 204508 / S288c) GN=TY1B-JR1 PE=3 SV=3	FALSE	2.45543	wt, rapamycin +30'	Δpib2, log-phase	0.102062	66.5777	220427	282426	464630	266172	244886	769152	434659	496762	366776	202714	45569.2	177250	333700	263204	250513	166844	144984	335909	478579	154060	108638	613636	486783	317419	270637	244920	151306	205959	205985	263204	281297	173878	1	1	0	1	0	1	1	0	0	1	1	0	1	1	0	1
52357	57.1226	3	671.959	2012.86	0.0048597	2.41434	56.77	SSTPQISNIESTGSGGMHK	[3] Phospho (ST)|[17] Oxidation (M)	P47098|YJ11B_YEAST	Transposon Ty1-JR1 Gag-Pol polyprotein OS=Saccharomyces cerevisiae (strain ATCC 204508 / S288c) GN=TY1B-JR1 PE=3 SV=3	FALSE	99.6741	wt, rapamycin +30'	Δgtr1Δgtr2, log-phase	0.481323	197.775	613.459	1661.24	2295.49	1993.71	457846	1914.31	767.687	1171.51	2352.72	1586.91	452.454	1093.34	1655.76	1308.57	884.954	782.797	403.497	1975.82	2364.4	1153.95	203112	1527.26	859.748	748.569	1736.02	1917.31	1502.31	1270.42	1022.06	1308.57	993.703	815.8	0	0	0	0	1	0	0	0	0	0	0	0	0	0	0	0
107427	57.8248	2	1007.44	2012.86	0.00563803	2.80102	48.13	SSTPQISNIESTGSGGMHK	[3] Phospho (ST)|[17] Oxidation (M)	P47098|YJ11B_YEAST	Transposon Ty1-JR1 Gag-Pol polyprotein OS=Saccharomyces cerevisiae (strain ATCC 204508 / S288c) GN=TY1B-JR1 PE=3 SV=3	FALSE	2.67409	wt, rapamycin +30'	wt, log-phase	0.520136	111.488	1732.38	7314.61	17161.6	6804.06	2100.44	44902	17194.7	24081.6	21859.7	6158.68	949.093	4323.7	9336.61	9672.27	14864.8	6166.47	1139.46	8699.77	17676.7	3938.17	931.807	35823.2	19256.7	15387.5	16129.8	7440.93	3151.33	5024.02	5763.26	9672.27	16691.4	6426.46	0	0	0	0	0	1	0	0	0	0	0	0	0	0	0	0
8354	51.3415	2	622.829	1243.64	0.00233582	1.87821	34.88	STTEPIQLNNK		P47098|YJ11B_YEAST	Transposon Ty1-JR1 Gag-Pol polyprotein OS=Saccharomyces cerevisiae (strain ATCC 204508 / S288c) GN=TY1B-JR1 PE=3 SV=3	FALSE	1.53784	wt, log-phase	wt, rapamycin +30'	0.457496	66.9113	245506	213423	136375	209712	219.572	184750	175743	162758	88699.6	145653	268026	114380	237162	123992	120637	187686	161479	253838	140470	121381	97.4076	147395	196819	103998	65449.6	175978	889944	132906	146394	123992	135462	195599	1	0	0	0	0	0	1	0	0	1	0	1	0	0	0	0
8787	26.6568	2	560.258	1118.5	0.00117586	1.05128	49.82	SYTNTTKPK	[3] Phospho (ST)	P47098|YJ11B_YEAST	Transposon Ty1-JR1 Gag-Pol polyprotein OS=Saccharomyces cerevisiae (strain ATCC 204508 / S288c) GN=TY1B-JR1 PE=3 SV=3	FALSE	2.65603	wt, rapamycin +30'	Δpib2, log-phase	0.456951	118.704	99102.2	101421	96278.8	84371.9	374546	22715.7	176160	4695.06	118481	77289.4	21436.6	454.811	121790	79971.2	79562.2	66634.3	65183.6	120628	99169.2	48834.1	166158	18122.8	197285	3000.03	87424.9	93381.1	71177.2	528.477	75178	79971.2	89339.3	69443.7	0	0	0	0	1	0	0	0	0	0	0	0	1	1	0	0
28423	26.6635	3	373.841	1118.5	0.000248187	0.221893	---	SYTNTTKPK	[3] Phospho (ST)	P47098|YJ11B_YEAST	Transposon Ty1-JR1 Gag-Pol polyprotein OS=Saccharomyces cerevisiae (strain ATCC 204508 / S288c) GN=TY1B-JR1 PE=3 SV=3	FALSE	2.57765	wt, rapamycin +30'	Δpib2, log-phase	0.409129	100.339	14631.9	14609.6	14015.1	10489.2	45693.4	17466.7	23134.8	1656.02	19452.2	11037.6	3232.76	397.972	27409.1	11150.8	11545.5	8600.07	9623.99	17376.2	14435.8	6071.09	20270.7	13935.1	25909.1	1058.16	14353.4	13335.7	10733.9	462.431	16919	11150.8	12964.3	8962.66	0	0	0	0	0	0	0	0	0	0	0	0	0	0	0	0
47578	26.0085	2	560.258	1118.5	0.00034788	0.311024	36.1	SYTNTTKPK	[3] Phospho (ST)	P47098|YJ11B_YEAST	Transposon Ty1-JR1 Gag-Pol polyprotein OS=Saccharomyces cerevisiae (strain ATCC 204508 / S288c) GN=TY1B-JR1 PE=3 SV=3	FALSE	24.6694	Δpib2, log-phase	Δgtr1Δgtr2, log-phase	0.208248	186.322	1366.43	306.196	572.53	988.551	5932.31	1344.03	2245.19	1481.25	1534.04	529.131	1981.14	74658.4	1286.69	1100.3	479.835	323.473	898.759	364.18	589.718	572.17	2631.72	1072.28	2514.44	946.48	1131.94	639.296	6578.09	86750.9	794.24	1100.3	538.8	337.111	0	0	0	0	0	0	0	0	0	0	0	1	0	0	0	0
8919	58.6617	3	832.693	2495.06	0.00601575	2.41107	59.25	EVHTNQDPLDVSASKTEECEK	[14] Phospho (ST)|[19] Carbamidomethyl (C)	P47098|YJ11B_YEAST	Transposon Ty1-JR1 Gag-Pol polyprotein OS=Saccharomyces cerevisiae (strain ATCC 204508 / S288c) GN=TY1B-JR1 PE=3 SV=3	FALSE	1.93853	wt, rapamycin +30'	Δpib2, log-phase	0.936476	67.3153	256845	251936	286782	274886	2597.28	627507	506072	550614	345420	232178	71118.5	221424	396968	281443	225237	108851	168937	299645	295392	159103	1152.22	500630	566760	351829	254878	280518	236139	257288	245039	281443	252916	113440	1	1	1	1	0	0	1	0	1	1	2	0	0	0	0	0
34189	58.6755	4	624.771	2495.06	0.0045078	1.80669	57.81	EVHTNQDPLDVSASKTEECEK	[14] Phospho (ST)|[19] Carbamidomethyl (C)	P47098|YJ11B_YEAST	Transposon Ty1-JR1 Gag-Pol polyprotein OS=Saccharomyces cerevisiae (strain ATCC 204508 / S288c) GN=TY1B-JR1 PE=3 SV=3	FALSE	1.85414	wt, rapamycin +30'	Δpib2, log-phase	0.932237	71.8179	35709.6	36497.4	48837.3	39078.4	1754.2	95163.7	78050	71728.1	55537.2	36980.8	8157.92	32375.7	63376.5	40298.5	30913.9	3468.87	23487.7	43408.9	50303.4	22618.5	778.207	75922.5	87409.7	45832.5	40979.8	44680.2	27087.2	37619.7	39120.7	40298.5	34712.8	3615.12	0	1	0	1	0	1	1	1	0	1	0	1	0	1	0	0
8919	58.6617	3	832.693	2495.06	0.00601575	2.41107	58.52	EVHTNQDPLDVSASKTEECEK	[16] Phospho (ST)|[19] Carbamidomethyl (C)	P47098|YJ11B_YEAST	Transposon Ty1-JR1 Gag-Pol polyprotein OS=Saccharomyces cerevisiae (strain ATCC 204508 / S288c) GN=TY1B-JR1 PE=3 SV=3	FALSE	1.93853	wt, rapamycin +30'	Δpib2, log-phase	0.936476	67.3153	256845	251936	286782	274886	2597.28	627507	506072	550614	345420	232178	71118.5	221424	396968	281443	225237	108851	168937	299645	295392	159103	1152.22	500630	566760	351829	254878	280518	236139	257288	245039	281443	252916	113440	0	0	0	0	0	1	0	0	0	0	0	0	0	0	0	0
34189	58.6755	4	624.771	2495.06	0.0045078	1.80669	---	EVHTNQDPLDVSASKTEECEK	[16] Phospho (ST)|[19] Carbamidomethyl (C)	P47098|YJ11B_YEAST	Transposon Ty1-JR1 Gag-Pol polyprotein OS=Saccharomyces cerevisiae (strain ATCC 204508 / S288c) GN=TY1B-JR1 PE=3 SV=3	FALSE	1.85414	wt, rapamycin +30'	Δpib2, log-phase	0.932237	71.8179	35709.6	36497.4	48837.3	39078.4	1754.2	95163.7	78050	71728.1	55537.2	36980.8	8157.92	32375.7	63376.5	40298.5	30913.9	3468.87	23487.7	43408.9	50303.4	22618.5	778.207	75922.5	87409.7	45832.5	40979.8	44680.2	27087.2	37619.7	39120.7	40298.5	34712.8	3615.12	0	0	0	0	0	0	0	0	0	0	0	0	0	0	0	0
9246	56.0373	4	822.853	3287.38	0.00751633	2.28642	58.36	DFRHSDSYSENETNHTNVPISSTGGTNNK	[9] Phospho (ST)	P47098|YJ11B_YEAST	Transposon Ty1-JR1 Gag-Pol polyprotein OS=Saccharomyces cerevisiae (strain ATCC 204508 / S288c) GN=TY1B-JR1 PE=3 SV=3	FALSE	1.97065	Δpib2, log-phase	Δgtr1Δgtr2, log-phase	0.514004	144.675	469433	153839	364518	195814	41489.5	18831.8	215288	991510	947594	342741	89327.1	522991	287407	224631	331101	122358	308765	182972	375461	113336	18405.8	15024.2	241106	633550	699210	414100	296598	607700	177409	224631	371789	127517	0	0	0	0	0	0	0	0	0	0	1	0	0	0	0	0
127619	56.0918	3	1096.8	3287.38	0.0070521	2.14521	27.54	DFRHSDSYSENETNHTNVPISSTGGTNNK	[9] Phospho (ST)	P47098|YJ11B_YEAST	Transposon Ty1-JR1 Gag-Pol polyprotein OS=Saccharomyces cerevisiae (strain ATCC 204508 / S288c) GN=TY1B-JR1 PE=3 SV=3	FALSE	2.34105	Δpib2, log-phase	Δgtr1Δgtr2, log-phase	0.238834	169.238	26482.5	3343.05	13125	4052.86	0	7.75442	7075.62	51387.1	24816.7	13209.7	2083.55	21268.7	4472.56	6905.25	14248.4	592.13	17418.6	3976.11	13519	2345.78	0	6.18655	7924.14	32835	18311.7	15960	6918.14	24713.5	2760.8	6905.25	15999.4	617.095	0	0	0	0	0	0	0	0	1	0	0	0	0	0	0	0
9754	38.953	4	575.27	2297.05	0.00373373	1.62545	46.29	KRSSTPQISNIESTGSGGMHK	[3] Phospho (ST)|[19] Oxidation (M)	P47098|YJ11B_YEAST	Transposon Ty1-JR1 Gag-Pol polyprotein OS=Saccharomyces cerevisiae (strain ATCC 204508 / S288c) GN=TY1B-JR1 PE=3 SV=3	FALSE	1.42504	wt, log-phase	wt, rapamycin +30'	0.854693	92.4534	326980	186018	569167	187903	80580.1	326242	176597	307835	655283	178958	49928.6	246925	360843	187998	263429	150202	215068	221244	586254	108758	35747.3	260279	197774	196699	483520	216217	165781	286920	222739	187998	295801	156535	2	0	0	0	0	0	1	0	1	1	0	1	0	1	1	1
33340	38.987	3	766.691	2297.05	0.00407324	1.77325	28.98	KRSSTPQISNIESTGSGGMHK	[3] Phospho (ST)|[19] Oxidation (M)	P47098|YJ11B_YEAST	Transposon Ty1-JR1 Gag-Pol polyprotein OS=Saccharomyces cerevisiae (strain ATCC 204508 / S288c) GN=TY1B-JR1 PE=3 SV=3	FALSE	1.6144	wt, log-phase	Δgtr1Δgtr2, log-phase	0.694208	95.8418	90254.6	66542.8	231144	53941	89282.4	122799	61843.2	79950	197499	54115.8	11903.7	70065.9	78866.6	56874.7	92700.9	45270.6	59364.1	79143.9	238083	31220.9	39607.9	97970	69259.4	51086.1	145730	65382.8	39524.7	81414.5	48682.4	56874.7	104093	47179.2	0	0	0	1	0	0	0	0	1	0	0	0	0	0	0	0
65638	38.3323	4	575.27	2297.05	0.00501556	2.18348	34.32	KRSSTPQISNIESTGSGGMHK	[3] Phospho (ST)|[19] Oxidation (M)	P47098|YJ11B_YEAST	Transposon Ty1-JR1 Gag-Pol polyprotein OS=Saccharomyces cerevisiae (strain ATCC 204508 / S288c) GN=TY1B-JR1 PE=3 SV=3	FALSE	59.9875	wt, rapamycin +30'	wt, log-phase	0.510508	195.713	2742.23	1275.29	1661.36	990.115	393614	1229.95	792.918	4419.05	1419.13	1709.83	1873.1	2927.27	3074.87	1921.82	2141.51	575.004	1803.68	1516.79	1711.24	573.075	174617	981.261	888.005	2823.66	1047.14	2065.82	6219.38	3401.4	1898.04	1921.82	2404.67	599.247	0	0	0	0	1	0	0	0	0	0	0	0	0	0	0	0
164497	38.3477	3	766.691	2297.05	0.00337141	1.46771	---	KRSSTPQISNIESTGSGGMHK	[3] Phospho (ST)|[19] Oxidation (M)	P47098|YJ11B_YEAST	Transposon Ty1-JR1 Gag-Pol polyprotein OS=Saccharomyces cerevisiae (strain ATCC 204508 / S288c) GN=TY1B-JR1 PE=3 SV=3	FALSE	581.291	wt, rapamycin +30'	Δgtr1Δgtr2, log-phase	0.6805	199.503	1.38209	0	398.978	0	90116.5	0	0	168.423	420.888	194.53	0	211.882	126.337	28.9815	0	0	0.909058	0	410.955	0	39977.9	0	0	107.618	310.565	235.031	0	246.201	77.9845	28.9815	0	0	0	0	0	0	0	0	0	0	0	0	0	0	0	0	0	0
10305	59.893	2	495.766	989.517	0.00166395	1.68158	40.62	VACQLIMR	[3] Carbamidomethyl (C)	P47098|YJ11B_YEAST	Transposon Ty1-JR1 Gag-Pol polyprotein OS=Saccharomyces cerevisiae (strain ATCC 204508 / S288c) GN=TY1B-JR1 PE=3 SV=3	FALSE	16.4673	Δpib2, log-phase	wt, rapamycin +30'	0.306075	184.406	57915.6	17397.3	3506.91	18538	1599.58	2225.06	12785.4	814.621	938.391	4401.76	270047	11549.5	11674.5	13369.6	7068.19	39396.8	38093.4	20691.8	3612.19	10729.7	709.615	1775.17	14318.6	520.522	692.419	5318.21	896653	13420.1	7206.37	13369.6	7936.77	41057.8	1	0	0	1	0	0	2	0	0	0	1	1	0	1	0	1
10530	38.9158	3	718.971	2153.89	0.00425447	1.97525	33.93	AHNVSTSNNSPSTDNDSISK	[5] Phospho (ST)	P47098|YJ11B_YEAST	Transposon Ty1-JR1 Gag-Pol polyprotein OS=Saccharomyces cerevisiae (strain ATCC 204508 / S288c) GN=TY1B-JR1 PE=3 SV=3	FALSE	1.20947	wt, log-phase	wt, rapamycin +30'	0.765065	67.3203	383782	296879	304787	283206	209296	302519	239926	297190	526982	265720	64407.4	269168	332653	323667	252548	214970	252429	353099	313937	163918	92848.8	241352	268698	189897	388849	321043	213856	312766	205339	323667	283583	224034	0	0	0	0	0	0	0	0	0	0	0	1	0	0	0	0
196580	38.8973	2	1077.95	2153.89	0.00384099	1.78328	28.14	AHNVSTSNNSPSTDNDSISK	[5] Phospho (ST)	P47098|YJ11B_YEAST	Transposon Ty1-JR1 Gag-Pol polyprotein OS=Saccharomyces cerevisiae (strain ATCC 204508 / S288c) GN=TY1B-JR1 PE=3 SV=3	FALSE	3.75426	wt, log-phase	Δgtr1Δgtr2, log-phase	0.142274	110.262	30478.9	12515.3	17907	16256.4	1680.67	20185.9	12080.9	167.78	17049.6	11875.2	7353.88	14441.5	352.491	9296.6	10328.5	574.394	20047.2	14885.3	18444.6	9409.15	745.586	16104.5	13529.6	107.207	12580.5	14347.7	24417.5	16780.6	217.584	9296.6	11597.8	598.611	0	1	0	0	0	0	1	0	0	2	1	0	0	0	0	0
10530	38.9158	3	718.971	2153.89	0.00425447	1.97525	39.49	AHNVSTSNNSPSTDNDSISK	[7] Phospho (ST)	P47098|YJ11B_YEAST	Transposon Ty1-JR1 Gag-Pol polyprotein OS=Saccharomyces cerevisiae (strain ATCC 204508 / S288c) GN=TY1B-JR1 PE=3 SV=3	FALSE	1.20947	wt, log-phase	wt, rapamycin +30'	0.765065	67.3203	383782	296879	304787	283206	209296	302519	239926	297190	526982	265720	64407.4	269168	332653	323667	252548	214970	252429	353099	313937	163918	92848.8	241352	268698	189897	388849	321043	213856	312766	205339	323667	283583	224034	0	0	0	0	0	0	0	0	0	0	0	1	0	0	0	0
196580	38.8973	2	1077.95	2153.89	0.00384099	1.78328	32.06	AHNVSTSNNSPSTDNDSISK	[7] Phospho (ST)	P47098|YJ11B_YEAST	Transposon Ty1-JR1 Gag-Pol polyprotein OS=Saccharomyces cerevisiae (strain ATCC 204508 / S288c) GN=TY1B-JR1 PE=3 SV=3	FALSE	3.75426	wt, log-phase	Δgtr1Δgtr2, log-phase	0.142274	110.262	30478.9	12515.3	17907	16256.4	1680.67	20185.9	12080.9	167.78	17049.6	11875.2	7353.88	14441.5	352.491	9296.6	10328.5	574.394	20047.2	14885.3	18444.6	9409.15	745.586	16104.5	13529.6	107.207	12580.5	14347.7	24417.5	16780.6	217.584	9296.6	11597.8	598.611	0	1	0	0	0	0	0	0	0	0	0	1	0	1	0	0
248329	39.0884	2	1077.95	2153.89	0.0041649	1.93367	32	AHNVSTSNNSPSTDNDSISK	[7] Phospho (ST)	P47098|YJ11B_YEAST	Transposon Ty1-JR1 Gag-Pol polyprotein OS=Saccharomyces cerevisiae (strain ATCC 204508 / S288c) GN=TY1B-JR1 PE=3 SV=3	FALSE	85.4802	Δgtr1Δgtr2, log-phase	Δpib2, log-phase	0.303014	200	0	0	0	404.779	0	0	142.779	17567.6	0	0	332.606	0	19212.7	444.741	0	8773.83	0	0	0	234.285	0	0	159.901	11225.2	0	0	1104.37	0	11859.5	444.741	0	9143.74	0	0	0	0	0	0	0	0	0	0	0	0	1	0	0	0
10530	38.9158	3	718.971	2153.89	0.00425447	1.97525	54.83	AHNVSTSNNSPSTDNDSISK	[6] Phospho (ST)	P47098|YJ11B_YEAST	Transposon Ty1-JR1 Gag-Pol polyprotein OS=Saccharomyces cerevisiae (strain ATCC 204508 / S288c) GN=TY1B-JR1 PE=3 SV=3	FALSE	1.20947	wt, log-phase	wt, rapamycin +30'	0.765065	67.3203	383782	296879	304787	283206	209296	302519	239926	297190	526982	265720	64407.4	269168	332653	323667	252548	214970	252429	353099	313937	163918	92848.8	241352	268698	189897	388849	321043	213856	312766	205339	323667	283583	224034	0	0	0	0	1	0	0	1	0	0	1	0	0	0	0	0
11606	125.113	3	1124.86	3371.55	0.00545242	1.61719	57.86	MQSDTQEANDIVTLANLQYNGSTPADAFETK		P47098|YJ11B_YEAST	Transposon Ty1-JR1 Gag-Pol polyprotein OS=Saccharomyces cerevisiae (strain ATCC 204508 / S288c) GN=TY1B-JR1 PE=3 SV=3	FALSE	1.13323	Δgtr1Δgtr2, log-phase	wt, rapamycin +30'	0.777629	62.0981	405002	392280	283556	478885	494787	275351	80266.3	562184	175635	525597	460020	405855	414883	381994	456431	347482	266386	466566	292069	277177	219500	219678	89891.8	359221	129597	635027	1.52743e+06	471592	256097	381994	512520	362132	0	1	1	1	1	0	1	0	0	1	0	1	1	1	1	0
58059	125.104	4	843.895	3371.55	0.00569173	1.68817	41.67	MQSDTQEANDIVTLANLQYNGSTPADAFETK		P47098|YJ11B_YEAST	Transposon Ty1-JR1 Gag-Pol polyprotein OS=Saccharomyces cerevisiae (strain ATCC 204508 / S288c) GN=TY1B-JR1 PE=3 SV=3	FALSE	1.81112	Δpib2, log-phase	wt, rapamycin +30'	0.14949	57.2324	31008.7	48065.4	32913	37026.9	25044.4	24850.5	6585.5	40526.5	22974.4	56181	50116	46420.1	47739.2	39757.6	33145.9	36381	20395.7	57167.5	33901	21431.1	11110.3	19825.9	7375.24	25895.4	16952.4	67877.9	166403	53938.8	29468.2	39757.6	37219.1	37914.8	0	0	0	0	0	0	0	0	0	0	1	0	0	0	0	0
12334	49.9293	2	503.763	1005.51	0.00172424	1.71479	26.1	VACQLIMR	[3] Carbamidomethyl (C)|[7] Oxidation (M)	P47098|YJ11B_YEAST	Transposon Ty1-JR1 Gag-Pol polyprotein OS=Saccharomyces cerevisiae (strain ATCC 204508 / S288c) GN=TY1B-JR1 PE=3 SV=3	FALSE	1.55722	Δpib2, log-phase	wt, log-phase	0.814073	162.766	95156.4	77430.7	31670	43097.6	7966.34	26816.7	274676	10266.1	24363.4	8378.5	315222	37222.8	51012.9	36007.3	37608.7	129963	62588.3	92093.6	32620.7	24944.7	3534.07	21394.6	307616	6559.79	17977.2	10122.9	1.04665e+06	43251.8	31489	36007.3	42230.3	135442	1	0	0	0	0	0	0	0	0	0	0	0	0	0	0	0
14289	25.1121	3	531.243	1590.71	0.00343986	2.16248	63.92	NDSRSYTNTTKPK	[5] Phospho (ST)	P47098|YJ11B_YEAST	Transposon Ty1-JR1 Gag-Pol polyprotein OS=Saccharomyces cerevisiae (strain ATCC 204508 / S288c) GN=TY1B-JR1 PE=3 SV=3	FALSE	216.101	wt, rapamycin +30'	wt, log-phase	0.990288	199.499	177.483	422.165	18.5417	33.4541	40.0905	0	224.807	140556	1716.91	19.4332	78.2224	170.427	48.3111	29.1244	60.589	4000.61	116.738	502.11	19.0983	19.3631	17.7852	0	251.766	89811.9	1266.87	23.4793	259.726	198.031	29.8212	29.1244	68.0345	4169.28	0	0	0	0	0	0	0	1	0	0	0	0	0	0	0	0
17332	25.9871	3	531.243	1590.71	0.00189062	1.18854	30.74	NDSRSYTNTTKPK	[5] Phospho (ST)	P47098|YJ11B_YEAST	Transposon Ty1-JR1 Gag-Pol polyprotein OS=Saccharomyces cerevisiae (strain ATCC 204508 / S288c) GN=TY1B-JR1 PE=3 SV=3	FALSE	1.71426	wt, log-phase	Δpib2, log-phase	0.586995	90.5794	235011	167884	155718	144383	270563	133620	166833	2119	211390	147705	32953.1	18039	206631	123415	121300	105129	154576	199675	160393	83568.2	120029	106603	186840	1353.99	155980	178457	109416	20960.7	127548	123415	136206	109562	0	0	0	0	1	0	0	0	0	0	0	0	0	0	0	0
14400	127.859	4	1195.02	4776.07	0.0114648	2.40047	30.1	LTASYQSFIASNEIQESNDLNIESDHDFQSDIELHPEQPR	[2] Phospho (ST)|[30] Phospho (ST)	P47098|YJ11B_YEAST	Transposon Ty1-JR1 Gag-Pol polyprotein OS=Saccharomyces cerevisiae (strain ATCC 204508 / S288c) GN=TY1B-JR1 PE=3 SV=3	FALSE	2.0773	wt, log-phase	Δgtr1Δgtr2, log-phase	0.873672	79.342	934430	1.98283e+06	2.52704e+06	132787	220149	1.15975e+06	1.42167e+06	278922	539993	2.05376e+06	436340	1.10008e+06	602800	546326	906272	629385	614613	2.35832e+06	2.6029e+06	76856.6	97663.4	925258	1.59216e+06	178224	398450	2.48135e+06	1.4488e+06	1.27826e+06	372094	546326	1.01764e+06	655920	0	0	1	0	0	0	0	0	0	0	0	0	0	0	0	0
14519	103.206	2	714.852	1427.69	0.00350082	2.45209	41.08	DILSVDYTDIMK	[11] Oxidation (M)	P47098|YJ11B_YEAST	Transposon Ty1-JR1 Gag-Pol polyprotein OS=Saccharomyces cerevisiae (strain ATCC 204508 / S288c) GN=TY1B-JR1 PE=3 SV=3	FALSE	1.82198	Δpib2, log-phase	wt, rapamycin +30'	0.617911	117.546	74781.7	89834.3	60941.2	75007.2	31211.6	55764.1	62291.6	31546.6	35298.4	22329.3	226912	44900.1	49007.8	37147.8	73086.9	126595	49187	106846	62770.6	43413.9	13846.2	44489.1	69761.7	20157.5	26046	26978.3	753429	52172.6	30251.3	37147.8	82068.3	131932	0	0	1	0	0	1	1	0	1	0	1	0	1	0	0	1
267715	121.459	2	714.852	1427.69	0.00332047	2.32577	28.06	DILSVDYTDIMK	[11] Oxidation (M)	P47098|YJ11B_YEAST	Transposon Ty1-JR1 Gag-Pol polyprotein OS=Saccharomyces cerevisiae (strain ATCC 204508 / S288c) GN=TY1B-JR1 PE=3 SV=3	FALSE	7.27236	Δpib2, log-phase	wt, rapamycin +30'	0.0727921	139.817	1858.55	1447.06	2050.68	1205.76	389.432	52.1778	964.392	539.03	1259.55	725.52	10943.7	1216.18	647.373	1271.92	1190.42	2874.47	1222.44	1721.08	2112.24	697.891	172.762	41.6279	1080.04	344.426	929.398	876.574	36337.1	1413.16	399.607	1271.92	1336.71	2995.66	0	0	0	0	0	0	0	0	0	0	1	0	0	0	0	0
17332	25.9871	3	531.243	1590.71	0.00189062	1.18854	26.72	NDSRSYTNTTKPK	[6] Phospho (Y)	P47098|YJ11B_YEAST	Transposon Ty1-JR1 Gag-Pol polyprotein OS=Saccharomyces cerevisiae (strain ATCC 204508 / S288c) GN=TY1B-JR1 PE=3 SV=3	FALSE	1.71426	wt, log-phase	Δpib2, log-phase	0.586995	90.5794	235011	167884	155718	144383	270563	133620	166833	2119	211390	147705	32953.1	18039	206631	123415	121300	105129	154576	199675	160393	83568.2	120029	106603	186840	1353.99	155980	178457	109416	20960.7	127548	123415	136206	109562	0	0	0	0	0	0	0	0	0	0	1	0	0	0	0	0
17906	121.497	2	706.854	1411.69	0.00293042	2.07582	33.8	DILSVDYTDIMK		P47098|YJ11B_YEAST	Transposon Ty1-JR1 Gag-Pol polyprotein OS=Saccharomyces cerevisiae (strain ATCC 204508 / S288c) GN=TY1B-JR1 PE=3 SV=3	FALSE	4.63038	Δpib2, log-phase	wt, rapamycin +30'	0.719862	162.798	56499.4	37089.1	7242.72	32673.2	5284.64	6300.64	44721	8233.48	1250.31	14765.7	256504	26323.1	18777.5	25386.2	17616.8	65155.5	37161.9	44112.6	7460.15	18911.1	2344.4	5026.71	50084	5260.98	922.579	17840	851688	30586.7	11590.9	25386.2	19781.7	67902.5	0	1	0	0	0	0	0	0	0	0	0	0	0	1	0	1
563938	121.468	3	471.571	1411.69	0.00189522	1.34252	---	DILSVDYTDIMK		P47098|YJ11B_YEAST	Transposon Ty1-JR1 Gag-Pol polyprotein OS=Saccharomyces cerevisiae (strain ATCC 204508 / S288c) GN=TY1B-JR1 PE=3 SV=3	FALSE	31.2217	Δpib2, log-phase	wt, rapamycin +30'	0.490463	200	0	16.274	0	0	0	0	0	13.776	0	0	430.112	0	29.8556	10.1182	0	149.228	0	19.3558	0	0	0	0	0	8.80254	0	0	1428.13	0	18.4291	10.1182	0	155.52	0	0	0	0	0	0	0	0	0	0	0	0	0	0	0	0
19044	53.9865	3	718.661	2152.96	0.00470185	2.1839	38.33	RSSTPQISNIESTGSGGMHK	[4] Phospho (ST)	P47098|YJ11B_YEAST	Transposon Ty1-JR1 Gag-Pol polyprotein OS=Saccharomyces cerevisiae (strain ATCC 204508 / S288c) GN=TY1B-JR1 PE=3 SV=3	FALSE	1.82907	wt, log-phase	Δpib2, log-phase	0.240855	58.6282	178894	157528	73599.4	159376	216182	107241	126000	89197.7	70848.9	129503	28139.1	82813.9	183722	95363.5	49600.1	72071.8	117666	187358	75808.9	92246.3	95903.9	85557.7	141110	56995.1	52277.9	156465	93432.1	96227.4	113407	95363.5	55695.3	75110.4	1	0	0	1	0	1	0	0	0	0	0	1	0	0	0	0
35798	52.1995	4	539.247	2152.96	0.00140467	0.652436	25.16	RSSTPQISNIESTGSGGMHK	[4] Phospho (ST)	P47098|YJ11B_YEAST	Transposon Ty1-JR1 Gag-Pol polyprotein OS=Saccharomyces cerevisiae (strain ATCC 204508 / S288c) GN=TY1B-JR1 PE=3 SV=3	FALSE	2.08552	wt, rapamycin +30'	Δpib2, log-phase	0.215576	45.0056	41275.5	33727.1	19731.6	31358.8	21324.5	62090.6	71179.8	64848.7	28536	38176	11867.2	26643.2	53884.5	34201.5	22230.3	22301.9	27148.6	40114	20324	18150.4	9460.08	49536.4	79715.7	41436.7	21056.1	46124.3	39403.3	30958.6	33261.5	34201.5	24962.1	23242.2	0	0	0	0	0	0	0	0	0	0	1	0	0	0	0	0
36313	52.215	3	718.662	2152.96	0.00723251	3.35934	53.55	RSSTPQISNIESTGSGGMHK	[4] Phospho (ST)	P47098|YJ11B_YEAST	Transposon Ty1-JR1 Gag-Pol polyprotein OS=Saccharomyces cerevisiae (strain ATCC 204508 / S288c) GN=TY1B-JR1 PE=3 SV=3	FALSE	2.18851	wt, rapamycin +30'	Δpib2, log-phase	0.94275	67.8762	67608.1	47328.5	27515.3	56076.4	2507.09	86365.9	127414	114060	30456.8	65840.2	13044.4	41604.3	83170.3	56236.8	35077.1	33836.9	44468.6	56291.1	28341.3	32456.8	1112.21	68903.5	142693	72881.2	22473.4	79548.2	43312.1	48343	51339	56236.8	39387.6	35263.5	1	0	0	0	0	0	1	1	0	0	0	0	0	1	0	0
109627	51.5875	3	718.662	2152.96	0.00659035	3.06107	38.19	RSSTPQISNIESTGSGGMHK	[4] Phospho (ST)	P47098|YJ11B_YEAST	Transposon Ty1-JR1 Gag-Pol polyprotein OS=Saccharomyces cerevisiae (strain ATCC 204508 / S288c) GN=TY1B-JR1 PE=3 SV=3	FALSE	288.64	wt, rapamycin +30'	Δgtr1Δgtr2, log-phase	0.189142	198.211	347.617	1509.76	457.68	323.206	200607	165.682	425.567	764.263	588.072	205.737	10.6984	144.932	401.717	161.056	69.8761	67.0547	228.642	1795.66	471.42	187.071	88994.3	132.182	476.601	488.345	433.926	248.571	35.5226	168.407	247.97	161.056	78.463	69.8818	0	0	0	0	1	0	0	0	0	0	0	0	0	0	0	0
132586	51.6219	4	539.247	2152.96	0.00278916	1.2955	---	RSSTPQISNIESTGSGGMHK	[4] Phospho (ST)	P47098|YJ11B_YEAST	Transposon Ty1-JR1 Gag-Pol polyprotein OS=Saccharomyces cerevisiae (strain ATCC 204508 / S288c) GN=TY1B-JR1 PE=3 SV=3	FALSE	43.8469	wt, rapamycin +30'	Δgtr1Δgtr2, log-phase	0.68018	196.76	1838.31	882.245	362.745	341.222	92937	345.15	495.076	302.854	1598	424.538	949.792	383.622	1371.54	289.536	302.628	181.953	1209.13	1049.31	373.635	197.498	41229.2	275.364	554.446	193.516	1179.13	512.927	3153.65	445.758	846.616	289.536	339.816	189.624	0	0	0	0	0	0	0	0	0	0	0	0	0	0	0	0
19044	53.9865	3	718.661	2152.96	0.00470185	2.1839	70.46	RSSTPQISNIESTGSGGMHK	[3] Phospho (ST)	P47098|YJ11B_YEAST	Transposon Ty1-JR1 Gag-Pol polyprotein OS=Saccharomyces cerevisiae (strain ATCC 204508 / S288c) GN=TY1B-JR1 PE=3 SV=3	FALSE	1.82907	wt, log-phase	Δpib2, log-phase	0.240855	58.6282	178894	157528	73599.4	159376	216182	107241	126000	89197.7	70848.9	129503	28139.1	82813.9	183722	95363.5	49600.1	72071.8	117666	187358	75808.9	92246.3	95903.9	85557.7	141110	56995.1	52277.9	156465	93432.1	96227.4	113407	95363.5	55695.3	75110.4	0	0	0	0	0	0	0	0	0	0	1	0	0	0	0	1
36313	52.215	3	718.662	2152.96	0.00723251	3.35934	46.75	RSSTPQISNIESTGSGGMHK	[3] Phospho (ST)	P47098|YJ11B_YEAST	Transposon Ty1-JR1 Gag-Pol polyprotein OS=Saccharomyces cerevisiae (strain ATCC 204508 / S288c) GN=TY1B-JR1 PE=3 SV=3	FALSE	2.18851	wt, rapamycin +30'	Δpib2, log-phase	0.94275	67.8762	67608.1	47328.5	27515.3	56076.4	2507.09	86365.9	127414	114060	30456.8	65840.2	13044.4	41604.3	83170.3	56236.8	35077.1	33836.9	44468.6	56291.1	28341.3	32456.8	1112.21	68903.5	142693	72881.2	22473.4	79548.2	43312.1	48343	51339	56236.8	39387.6	35263.5	0	1	0	0	0	1	0	0	0	0	0	0	0	0	0	0
109627	51.5875	3	718.662	2152.96	0.00659035	3.06107	---	RSSTPQISNIESTGSGGMHK	[3] Phospho (ST)	P47098|YJ11B_YEAST	Transposon Ty1-JR1 Gag-Pol polyprotein OS=Saccharomyces cerevisiae (strain ATCC 204508 / S288c) GN=TY1B-JR1 PE=3 SV=3	FALSE	288.64	wt, rapamycin +30'	Δgtr1Δgtr2, log-phase	0.189142	198.211	347.617	1509.76	457.68	323.206	200607	165.682	425.567	764.263	588.072	205.737	10.6984	144.932	401.717	161.056	69.8761	67.0547	228.642	1795.66	471.42	187.071	88994.3	132.182	476.601	488.345	433.926	248.571	35.5226	168.407	247.97	161.056	78.463	69.8818	0	0	0	0	0	0	0	0	0	0	0	0	0	0	0	0
132586	51.6219	4	539.247	2152.96	0.00278916	1.2955	32.73	RSSTPQISNIESTGSGGMHK	[3] Phospho (ST)	P47098|YJ11B_YEAST	Transposon Ty1-JR1 Gag-Pol polyprotein OS=Saccharomyces cerevisiae (strain ATCC 204508 / S288c) GN=TY1B-JR1 PE=3 SV=3	FALSE	43.8469	wt, rapamycin +30'	Δgtr1Δgtr2, log-phase	0.68018	196.76	1838.31	882.245	362.745	341.222	92937	345.15	495.076	302.854	1598	424.538	949.792	383.622	1371.54	289.536	302.628	181.953	1209.13	1049.31	373.635	197.498	41229.2	275.364	554.446	193.516	1179.13	512.927	3153.65	445.758	846.616	289.536	339.816	189.624	0	0	0	0	1	0	0	0	0	0	0	0	0	0	0	0
19077	43.9001	3	745.627	2233.86	0.00588374	2.6339	42.88	AHNVSTSNNSPSTDNDSISK	[7] Phospho (ST)|[10] Phospho (ST)	P47098|YJ11B_YEAST	Transposon Ty1-JR1 Gag-Pol polyprotein OS=Saccharomyces cerevisiae (strain ATCC 204508 / S288c) GN=TY1B-JR1 PE=3 SV=3	FALSE	2.77322	wt, rapamycin +30'	wt, log-phase	0.251285	66.0136	118363	1086.16	125513	127047	259579	284901	243933	243251	253371	168538	37115	113086	169976	110946	122156	79287.3	77852.4	1291.85	129281	73534.4	115156	227296	273186	155431	186957	203628	123235	131403	104922	110946	137167	82630.1	0	0	1	0	0	0	1	0	0	0	1	0	0	1	1	0
134752	43.9001	2	1117.94	2233.86	0.0042303	1.89373	---	AHNVSTSNNSPSTDNDSISK	[7] Phospho (ST)|[10] Phospho (ST)	P47098|YJ11B_YEAST	Transposon Ty1-JR1 Gag-Pol polyprotein OS=Saccharomyces cerevisiae (strain ATCC 204508 / S288c) GN=TY1B-JR1 PE=3 SV=3	FALSE	2.17916	wt, rapamycin +30'	wt, log-phase	0.706236	114.964	15647.6	208.63	8578.02	7064.18	878.042	27055	14177	26530	22586.3	1348.24	2731.27	7216.65	15248.5	10255.8	12255.1	5295.91	10292.1	248.138	8835.54	4088.72	389.521	21584.7	15877.2	16952	16666	1628.94	9068.81	8385.53	9412.54	10255.8	13761.1	5519.19	0	0	0	0	0	0	0	0	0	0	0	0	0	0	0	0
20632	62.3621	3	573.925	1718.75	0.00254735	1.48209	30.3	EVHTNQDPLDVSASK	[14] Phospho (ST)	P47098|YJ11B_YEAST	Transposon Ty1-JR1 Gag-Pol polyprotein OS=Saccharomyces cerevisiae (strain ATCC 204508 / S288c) GN=TY1B-JR1 PE=3 SV=3	FALSE	2.51002	wt, rapamycin +30'	Δpib2, log-phase	0.972821	71.7247	45277.4	47127.5	46893.1	66791.9	2110.53	178975	140528	102193	44012.2	63589.6	16024.3	45219.8	70676.8	57783.3	36479.4	51215.2	29780.8	56052	48300.9	38658.9	936.282	142788	157381	65298.7	32475.7	76829	53206.4	52544.1	43627.1	57783.3	40962.2	53374.5	0	1	0	0	0	0	0	1	0	0	0	0	0	0	0	0
63448	62.3621	2	860.385	1718.76	0.00399075	2.32189	53.82	EVHTNQDPLDVSASK	[14] Phospho (ST)	P47098|YJ11B_YEAST	Transposon Ty1-JR1 Gag-Pol polyprotein OS=Saccharomyces cerevisiae (strain ATCC 204508 / S288c) GN=TY1B-JR1 PE=3 SV=3	FALSE	3.59799	wt, rapamycin +30'	Δpib2, log-phase	0.834773	70.7621	13129.2	12558.8	13709	21811.6	1069.99	73523.2	66554.6	43595.9	9925.04	23242.6	4601.7	13577	20475.3	22932.3	11593.3	16943	8635.63	14937	14120.6	12624.5	474.675	58657.4	74535.8	27856.7	7323.49	28081.7	15279.3	15776	12638.9	22932.3	13018	17657.3	0	1	1	0	0	0	1	1	0	1	0	0	1	0	0	0
21569	47.9781	3	672.934	2015.78	0.00536736	2.66268	25.11	AVSPTDSTPPSTHTEDSK	[3] Phospho (ST)|[7] Phospho (ST)	P47098|YJ11B_YEAST	Transposon Ty1-JR1 Gag-Pol polyprotein OS=Saccharomyces cerevisiae (strain ATCC 204508 / S288c) GN=TY1B-JR1 PE=3 SV=3	FALSE	1.81179	wt, rapamycin +30'	Δpib2, log-phase	0.132595	56.3107	262416	270730	245879	227528	215125	328454	310529	393752	270649	200228	39219	178649	234248	177574	169025	132319	172602	321998	253260	131692	95434.7	262043	347768	251598	199707	241915	130221	207585	144596	177574	189796	137898	0	0	0	0	0	0	0	0	0	0	0	1	0	0	0	0
24901	92.039	3	708.737	2123.19	0.00525567	2.47537	41.93	FLQNSNLGGIIPTVNGKPVR		P47098|YJ11B_YEAST	Transposon Ty1-JR1 Gag-Pol polyprotein OS=Saccharomyces cerevisiae (strain ATCC 204508 / S288c) GN=TY1B-JR1 PE=3 SV=3	FALSE	4.96264	Δpib2, log-phase	wt, rapamycin +30'	0.933572	165.873	11104.2	28495.1	2877.29	7134.21	1378.58	8755.48	11452.4	5560.4	2308.02	5782.09	117371	9259.15	142.306	15143.1	18153.2	56290.3	7303.67	33891.2	2963.67	4129.26	611.571	6985.2	12825.8	3552.96	1703.04	6985.93	389714	10758.9	87.8421	15143.1	20384	58663.5	0	1	0	0	0	0	0	0	0	0	1	0	0	0	1	0
25389	55.7478	4	822.853	3287.38	0.00783384	2.38301	32.55	DFRHSDSYSENETNHTNVPISSTGGTNNK	[5] Phospho (ST)	P47098|YJ11B_YEAST	Transposon Ty1-JR1 Gag-Pol polyprotein OS=Saccharomyces cerevisiae (strain ATCC 204508 / S288c) GN=TY1B-JR1 PE=3 SV=3	FALSE	5.26846	wt, rapamycin +30'	Δpib2, log-phase	0.13707	106.492	139547	85407.1	146141	109384	821111	344512	70796.9	82459.2	98909	62657.8	18563.6	70204.3	122495	63421.2	61968.3	5066.63	91785.5	101581	150528	63311.3	364265	274854	79286.9	52689.3	72983	75703.3	61637.8	81575.3	75613.2	63421.2	69583.4	5280.24	0	2	1	0	0	0	0	0	0	0	0	0	0	0	0	0
31166	47.1315	3	723.993	2168.96	0.00456775	2.10597	34.58	RSSTPQISNIESTGSGGMHK	[3] Phospho (ST)|[18] Oxidation (M)	P47098|YJ11B_YEAST	Transposon Ty1-JR1 Gag-Pol polyprotein OS=Saccharomyces cerevisiae (strain ATCC 204508 / S288c) GN=TY1B-JR1 PE=3 SV=3	FALSE	1.60009	wt, log-phase	Δpib2, log-phase	0.720444	68.682	79501.3	5519.36	136505	99786.4	74563.7	116826	69360.7	57608.2	91061.4	59592.9	11468.9	38685.1	112070	65451.4	53977.7	51132	52291.2	6564.55	140603	57756	33078.3	93204.6	77678.5	36810.2	67192.4	72000.2	38080.8	44950.9	69177.9	65451.4	60610.8	53287.8	0	0	0	0	0	1	0	0	0	0	0	0	0	0	0	0
31789	45.1536	3	723.993	2168.96	0.0042507	1.95979	39.23	RSSTPQISNIESTGSGGMHK	[3] Phospho (ST)|[18] Oxidation (M)	P47098|YJ11B_YEAST	Transposon Ty1-JR1 Gag-Pol polyprotein OS=Saccharomyces cerevisiae (strain ATCC 204508 / S288c) GN=TY1B-JR1 PE=3 SV=3	FALSE	2.69296	wt, rapamycin +30'	Δpib2, log-phase	0.411595	88.3538	28830.7	444.68	80972.9	48490.2	15364.8	184782	107021	109889	86656.5	35601.7	6350.92	26260.6	63100.5	58624.1	65825.5	35148.6	18963.2	528.888	83403.8	28066	6816.19	147421	119855	70216.5	63942.1	43014	21087.4	30514	38950.4	58624.1	73914.6	36630.6	0	0	0	0	0	0	1	1	1	0	0	0	0	0	0	1
45474	45.1978	4	543.246	2168.96	0.00352924	1.62716	---	RSSTPQISNIESTGSGGMHK	[3] Phospho (ST)|[18] Oxidation (M)	P47098|YJ11B_YEAST	Transposon Ty1-JR1 Gag-Pol polyprotein OS=Saccharomyces cerevisiae (strain ATCC 204508 / S288c) GN=TY1B-JR1 PE=3 SV=3	FALSE	2.64694	wt, rapamycin +30'	wt, log-phase	0.646563	87.3703	11763.4	583.281	32831.8	19227.6	1863.19	84762.7	41977.2	41875.5	44948.4	16982.8	3549.2	15001.1	34739.5	23488.7	24825.5	17365.4	7737.26	693.736	33817.4	11128.8	826.556	67624.4	47011.1	26757.4	33166.5	20518.6	11784.6	17430.8	21443.8	23488.7	27876.3	18097.5	0	0	0	0	0	0	0	0	0	0	0	0	0	0	0	0
31789	45.1536	3	723.993	2168.96	0.0042507	1.95979	34.99	RSSTPQISNIESTGSGGMHK	[4] Phospho (ST)|[18] Oxidation (M)	P47098|YJ11B_YEAST	Transposon Ty1-JR1 Gag-Pol polyprotein OS=Saccharomyces cerevisiae (strain ATCC 204508 / S288c) GN=TY1B-JR1 PE=3 SV=3	FALSE	2.69296	wt, rapamycin +30'	Δpib2, log-phase	0.411595	88.3538	28830.7	444.68	80972.9	48490.2	15364.8	184782	107021	109889	86656.5	35601.7	6350.92	26260.6	63100.5	58624.1	65825.5	35148.6	18963.2	528.888	83403.8	28066	6816.19	147421	119855	70216.5	63942.1	43014	21087.4	30514	38950.4	58624.1	73914.6	36630.6	0	0	1	0	0	0	0	0	0	0	0	0	0	1	1	0
45474	45.1978	4	543.246	2168.96	0.00352924	1.62716	45.67	RSSTPQISNIESTGSGGMHK	[4] Phospho (ST)|[18] Oxidation (M)	P47098|YJ11B_YEAST	Transposon Ty1-JR1 Gag-Pol polyprotein OS=Saccharomyces cerevisiae (strain ATCC 204508 / S288c) GN=TY1B-JR1 PE=3 SV=3	FALSE	2.64694	wt, rapamycin +30'	wt, log-phase	0.646563	87.3703	11763.4	583.281	32831.8	19227.6	1863.19	84762.7	41977.2	41875.5	44948.4	16982.8	3549.2	15001.1	34739.5	23488.7	24825.5	17365.4	7737.26	693.736	33817.4	11128.8	826.556	67624.4	47011.1	26757.4	33166.5	20518.6	11784.6	17430.8	21443.8	23488.7	27876.3	18097.5	0	0	0	0	0	1	0	0	0	0	0	0	0	1	0	0
115839	46.0496	3	723.993	2168.96	0.00577052	2.66051	27.01	RSSTPQISNIESTGSGGMHK	[4] Phospho (ST)|[18] Oxidation (M)	P47098|YJ11B_YEAST	Transposon Ty1-JR1 Gag-Pol polyprotein OS=Saccharomyces cerevisiae (strain ATCC 204508 / S288c) GN=TY1B-JR1 PE=3 SV=3	FALSE	36.7927	wt, rapamycin +30'	Δpib2, log-phase	0.179891	185.475	1008.61	56257.7	1054.97	1177.37	80855.4	1776.06	1744.08	2076.25	423.599	1113.84	163.845	648.413	2940.83	1138.68	354.162	1063.29	663.403	66911.2	1086.64	681.456	35869.5	1416.96	1953.23	1326.67	312.565	1345.74	544.025	753.437	1815.3	1138.68	397.684	1108.12	0	1	0	0	0	0	0	0	0	0	0	0	0	0	0	0
31911	44.6468	3	761.36	2281.06	0.00571661	2.50613	30.82	KRSSTPQISNIESTGSGGMHK	[4] Phospho (ST)	P47098|YJ11B_YEAST	Transposon Ty1-JR1 Gag-Pol polyprotein OS=Saccharomyces cerevisiae (strain ATCC 204508 / S288c) GN=TY1B-JR1 PE=3 SV=3	FALSE	1.50951	wt, log-phase	wt, rapamycin +30'	0.727597	83.9546	151467	175.177	78400.5	65494.4	397.808	51991.8	70254.6	73138.8	65824	103929	28632.8	94318.4	78285.4	61634.9	52135.2	37633.7	99625.9	208.35	80754.1	37907.9	176.477	41479.5	78679.5	46733.9	48570.2	125567	95071.3	109595	48323.7	61634.9	58541.9	39220.4	0	0	0	0	0	0	0	0	0	0	0	0	0	1	0	0
56874	45.5446	4	571.271	2281.06	0.00466175	2.04368	---	KRSSTPQISNIESTGSGGMHK	[4] Phospho (ST)	P47098|YJ11B_YEAST	Transposon Ty1-JR1 Gag-Pol polyprotein OS=Saccharomyces cerevisiae (strain ATCC 204508 / S288c) GN=TY1B-JR1 PE=3 SV=3	FALSE	144.136	wt, log-phase	Δgtr1Δgtr2, log-phase	0.436546	198.025	699.218	189241	431.569	281.518	1811.65	218.019	408.462	868.05	469.426	552.415	334.592	508.219	435.117	315.661	338.858	233.099	459.904	225077	444.525	162.942	803.692	173.938	457.445	554.662	346.38	667.428	1110.97	590.536	268.587	315.661	380.5	242.926	0	0	0	0	0	0	0	0	0	0	0	0	0	0	0	0
162686	45.5509	3	761.36	2281.06	0.00606585	2.65923	51.34	KRSSTPQISNIESTGSGGMHK	[4] Phospho (ST)	P47098|YJ11B_YEAST	Transposon Ty1-JR1 Gag-Pol polyprotein OS=Saccharomyces cerevisiae (strain ATCC 204508 / S288c) GN=TY1B-JR1 PE=3 SV=3	FALSE	Infinity	wt, log-phase	Δgtr1Δgtr2, log-phase	0.55727	200	0	26248.2	0	0	4030.83	0	116.638	0	0	0	0	91.1827	0	0	0	0	0	31218.8	0	0	1788.18	0	130.625	0	0	0	0	105.952	0	0	0	0	0	1	0	0	0	0	0	0	0	0	0	0	0	0	0	0
31911	44.6468	3	761.36	2281.06	0.00571661	2.50613	32.67	KRSSTPQISNIESTGSGGMHK	[5] Phospho (ST)	P47098|YJ11B_YEAST	Transposon Ty1-JR1 Gag-Pol polyprotein OS=Saccharomyces cerevisiae (strain ATCC 204508 / S288c) GN=TY1B-JR1 PE=3 SV=3	FALSE	1.50951	wt, log-phase	wt, rapamycin +30'	0.727597	83.9546	151467	175.177	78400.5	65494.4	397.808	51991.8	70254.6	73138.8	65824	103929	28632.8	94318.4	78285.4	61634.9	52135.2	37633.7	99625.9	208.35	80754.1	37907.9	176.477	41479.5	78679.5	46733.9	48570.2	125567	95071.3	109595	48323.7	61634.9	58541.9	39220.4	0	0	0	0	0	0	1	0	0	0	0	0	1	0	1	0
52020	43.9074	4	571.271	2281.06	0.00343549	1.5061	---	KRSSTPQISNIESTGSGGMHK	[5] Phospho (ST)	P47098|YJ11B_YEAST	Transposon Ty1-JR1 Gag-Pol polyprotein OS=Saccharomyces cerevisiae (strain ATCC 204508 / S288c) GN=TY1B-JR1 PE=3 SV=3	FALSE	48.1792	wt, rapamycin +30'	Δgtr1Δgtr2, log-phase	0.253991	191.989	4513.95	19253.3	3428.2	2327.63	468422	5147.05	5509.28	3853.95	3774.78	3797.61	4951.11	2545.69	2928.95	3021.19	2187.65	1885.88	2969.01	22899.2	3531.11	1347.22	207804	4106.37	6169.96	2462.58	2785.34	4588.28	16439.5	2958.01	1807.97	3021.19	2456.48	1965.39	0	0	0	0	0	0	0	0	0	0	0	0	0	0	0	0
174491	43.9142	3	761.36	2281.06	0.00499879	2.19144	29.73	KRSSTPQISNIESTGSGGMHK	[5] Phospho (ST)	P47098|YJ11B_YEAST	Transposon Ty1-JR1 Gag-Pol polyprotein OS=Saccharomyces cerevisiae (strain ATCC 204508 / S288c) GN=TY1B-JR1 PE=3 SV=3	FALSE	183.798	wt, rapamycin +30'	Δgtr1Δgtr2, log-phase	0.29849	197.33	137.091	1627.25	274.567	124.033	121787	119.374	499.285	613.787	420.857	316.785	116.321	249.476	97.5405	115.49	315.352	140.935	90.1701	1935.4	282.809	71.7901	54027.7	95.2376	559.16	392.195	310.542	382.741	386.228	289.884	60.2093	115.49	354.105	146.876	0	0	0	0	1	0	0	0	0	0	0	0	0	0	0	0
34848	97.787	3	814.762	2441.26	0.00876158	3.58897	41.05	YLLPSNISVPTINNVHTSESTR		P47098|YJ11B_YEAST	Transposon Ty1-JR1 Gag-Pol polyprotein OS=Saccharomyces cerevisiae (strain ATCC 204508 / S288c) GN=TY1B-JR1 PE=3 SV=3	FALSE	14.0919	Δpib2, log-phase	wt, rapamycin +30'	0.177137	186.427	2240.92	8838.2	1773.32	5666.55	660.947	1253.97	282.064	0	314.371	945.432	29379.2	320.545	417.029	1862.29	471.743	255.416	1473.94	10511.9	1826.56	3279.78	293.213	1000.43	315.889	0	231.968	1142.27	97549.6	372.464	257.422	1862.29	529.714	266.185	0	0	0	0	0	0	0	0	0	0	1	0	0	0	0	0
35798	52.1995	4	539.247	2152.96	0.00140467	0.652436	31.91	RSSTPQISNIESTGSGGMHK	[2] Phospho (ST)	P47098|YJ11B_YEAST	Transposon Ty1-JR1 Gag-Pol polyprotein OS=Saccharomyces cerevisiae (strain ATCC 204508 / S288c) GN=TY1B-JR1 PE=3 SV=3	FALSE	2.08552	wt, rapamycin +30'	Δpib2, log-phase	0.215576	45.0056	41275.5	33727.1	19731.6	31358.8	21324.5	62090.6	71179.8	64848.7	28536	38176	11867.2	26643.2	53884.5	34201.5	22230.3	22301.9	27148.6	40114	20324	18150.4	9460.08	49536.4	79715.7	41436.7	21056.1	46124.3	39403.3	30958.6	33261.5	34201.5	24962.1	23242.2	0	0	1	0	0	0	0	0	0	0	0	1	1	0	0	0
36313	52.215	3	718.662	2152.96	0.00723251	3.35934	29.16	RSSTPQISNIESTGSGGMHK	[2] Phospho (ST)	P47098|YJ11B_YEAST	Transposon Ty1-JR1 Gag-Pol polyprotein OS=Saccharomyces cerevisiae (strain ATCC 204508 / S288c) GN=TY1B-JR1 PE=3 SV=3	FALSE	2.18851	wt, rapamycin +30'	Δpib2, log-phase	0.94275	67.8762	67608.1	47328.5	27515.3	56076.4	2507.09	86365.9	127414	114060	30456.8	65840.2	13044.4	41604.3	83170.3	56236.8	35077.1	33836.9	44468.6	56291.1	28341.3	32456.8	1112.21	68903.5	142693	72881.2	22473.4	79548.2	43312.1	48343	51339	56236.8	39387.6	35263.5	0	0	0	0	0	0	0	0	0	1	0	0	0	0	0	0
47228	63.9977	4	701.355	2801.39	0.00506507	1.80806	26.62	IIHRSPSIDASPPENNSSHNIVPIK	[11] Phospho (ST)	P47098|YJ11B_YEAST	Transposon Ty1-JR1 Gag-Pol polyprotein OS=Saccharomyces cerevisiae (strain ATCC 204508 / S288c) GN=TY1B-JR1 PE=3 SV=3	FALSE	1.89994	wt, rapamycin +30'	Δgtr1Δgtr2, log-phase	0.212682	54.3282	49183	47153.8	102860	62215.1	47372.2	100425	44044.4	136732	56744.2	40633.6	18403.6	57600.7	37295.5	53805.3	54773.9	27064.4	32349.7	56083.3	105948	36009.9	21015.5	80119.8	49326.2	87368.4	41870.4	49093.6	61106.6	66930.4	23021.6	53805.3	61504.9	28205.4	0	0	0	0	0	0	0	1	1	0	0	0	0	0	0	0
47431	50.5213	4	591.263	2361.02	0.00431505	1.82762	25.94	KRSSTPQISNIESTGSGGMHK	[4] Phospho (ST)|[5] Phospho (ST)	P47098|YJ11B_YEAST	Transposon Ty1-JR1 Gag-Pol polyprotein OS=Saccharomyces cerevisiae (strain ATCC 204508 / S288c) GN=TY1B-JR1 PE=3 SV=3	FALSE	1.99051	Δpib2, log-phase	wt, log-phase	0.237019	62.8441	40576.8	10116.7	19076.3	15369.6	10495.5	30222.4	38878.2	42876.7	28503.1	56001.4	30854.3	54112	49010.2	25644.6	27084.5	22450.3	26689	12032.5	19649	8895.89	4656.07	24111.7	43540.5	27397.1	21031.9	67660.9	102447	62876.5	30252.8	25644.6	30412.8	23396.8	0	0	0	0	0	0	0	0	0	0	0	1	1	0	0	0
92033	50.5454	3	788.015	2361.02	0.00472474	2.00115	29.14	KRSSTPQISNIESTGSGGMHK	[4] Phospho (ST)|[5] Phospho (ST)	P47098|YJ11B_YEAST	Transposon Ty1-JR1 Gag-Pol polyprotein OS=Saccharomyces cerevisiae (strain ATCC 204508 / S288c) GN=TY1B-JR1 PE=3 SV=3	FALSE	2.54181	wt, rapamycin +30'	wt, log-phase	0.162682	69.6095	17926.9	2342.22	8389.57	8364.2	23542.7	17117.6	23594.8	29850.1	17379.7	25135.1	3522.64	23337.7	21466.2	15463.5	13278.5	9653.4	11791.3	2785.76	8641.42	4841.17	10444.1	13656.6	26424.3	19073.5	12824.1	30368.3	11696.5	27117.8	13250.5	15463.5	14910.3	10060.4	1	0	0	0	0	1	0	0	0	0	0	0	0	0	0	0
47431	50.5213	4	591.263	2361.02	0.00431505	1.82762	30.22	KRSSTPQISNIESTGSGGMHK	[3] Phospho (ST)|[5] Phospho (ST)	P47098|YJ11B_YEAST	Transposon Ty1-JR1 Gag-Pol polyprotein OS=Saccharomyces cerevisiae (strain ATCC 204508 / S288c) GN=TY1B-JR1 PE=3 SV=3	FALSE	1.99051	Δpib2, log-phase	wt, log-phase	0.237019	62.8441	40576.8	10116.7	19076.3	15369.6	10495.5	30222.4	38878.2	42876.7	28503.1	56001.4	30854.3	54112	49010.2	25644.6	27084.5	22450.3	26689	12032.5	19649	8895.89	4656.07	24111.7	43540.5	27397.1	21031.9	67660.9	102447	62876.5	30252.8	25644.6	30412.8	23396.8	0	0	0	0	0	0	1	0	0	0	0	0	0	1	0	0
92033	50.5454	3	788.015	2361.02	0.00472474	2.00115	---	KRSSTPQISNIESTGSGGMHK	[3] Phospho (ST)|[5] Phospho (ST)	P47098|YJ11B_YEAST	Transposon Ty1-JR1 Gag-Pol polyprotein OS=Saccharomyces cerevisiae (strain ATCC 204508 / S288c) GN=TY1B-JR1 PE=3 SV=3	FALSE	2.54181	wt, rapamycin +30'	wt, log-phase	0.162682	69.6095	17926.9	2342.22	8389.57	8364.2	23542.7	17117.6	23594.8	29850.1	17379.7	25135.1	3522.64	23337.7	21466.2	15463.5	13278.5	9653.4	11791.3	2785.76	8641.42	4841.17	10444.1	13656.6	26424.3	19073.5	12824.1	30368.3	11696.5	27117.8	13250.5	15463.5	14910.3	10060.4	0	0	0	0	0	0	0	0	0	0	0	0	0	0	0	0
59684	91.6916	4	597.316	2385.23	0.00357926	1.50059	31.09	KYVRPPPMLTSPNDFPNWVK		P47098|YJ11B_YEAST	Transposon Ty1-JR1 Gag-Pol polyprotein OS=Saccharomyces cerevisiae (strain ATCC 204508 / S288c) GN=TY1B-JR1 PE=3 SV=3	FALSE	18.4694	Δpib2, log-phase	wt, rapamycin +30'	0.211723	194.196	872.901	994.424	274.709	207.141	0	4.05637	1593.56	219.226	236.945	380.455	32825.2	113.451	226.37	715.818	1129.41	570.61	574.143	1182.74	282.956	119.892	0	3.23621	1784.66	140.08	174.837	459.666	108991	131.827	139.733	715.818	1268.19	594.668	0	0	0	0	0	0	0	0	0	0	1	0	0	0	0	0
143106	91.6916	3	796.085	2385.23	0.00350773	1.47061	31.4	KYVRPPPMLTSPNDFPNWVK		P47098|YJ11B_YEAST	Transposon Ty1-JR1 Gag-Pol polyprotein OS=Saccharomyces cerevisiae (strain ATCC 204508 / S288c) GN=TY1B-JR1 PE=3 SV=3	FALSE	31.9214	Δpib2, log-phase	wt, log-phase	0.76347	158.475	99.4779	159.163	160.186	63.6601	39.543	470.692	409.138	581.585	2348.56	190.27	12862.8	0	2.34868	356.535	55.9153	93.4237	65.4307	189.303	164.995	36.8463	17.5423	375.523	458.201	371.618	1732.95	229.885	42709.3	0	1.44978	356.535	62.7865	97.3626	0	0	0	0	0	0	0	0	0	0	1	0	0	0	0	0
67430	37.1703	3	409.22	1224.64	-0.00210448	-1.71845	40.77	MLAHANAQTIR		P47098|YJ11B_YEAST	Transposon Ty1-JR1 Gag-Pol polyprotein OS=Saccharomyces cerevisiae (strain ATCC 204508 / S288c) GN=TY1B-JR1 PE=3 SV=3	FALSE	2.79923	Δpib2, log-phase	Δgtr1Δgtr2, log-phase	0.730459	129.349	7382.92	1357.39	1856.42	4236.31	2921.75	5553.87	4148.01	1360.84	949.172	3546.89	14433.1	946.654	2242.3	1156.44	1368.7	2333.01	4856.05	1614.44	1912.15	2451.96	1296.16	4430.93	4645.44	869.544	700.375	4285.36	47923.1	1099.98	1384.12	1156.44	1536.9	2431.37	0	0	0	0	0	0	0	0	0	0	1	0	0	0	0	0
287648	37.1489	2	613.328	1224.64	0.00211546	1.72742	---	MLAHANAQTIR		P47098|YJ11B_YEAST	Transposon Ty1-JR1 Gag-Pol polyprotein OS=Saccharomyces cerevisiae (strain ATCC 204508 / S288c) GN=TY1B-JR1 PE=3 SV=3	FALSE	212.114	Δpib2, log-phase	wt, rapamycin +30'	0.638837	200	224.212	0	0	0	14.0446	0	0	0	75.9038	0	2903.15	0	0	0	0	73.5757	147.473	0	0	0	6.23053	0	0	0	56.0079	0	9639.5	0	0	0	0	76.6777	0	0	0	0	0	0	0	0	0	0	0	0	0	0	0	0
71150	26.8126	2	629.26	1256.51	0.00193219	1.53775	51.7	NLSDEKNDSR	[3] Phospho (ST)	P47098|YJ11B_YEAST	Transposon Ty1-JR1 Gag-Pol polyprotein OS=Saccharomyces cerevisiae (strain ATCC 204508 / S288c) GN=TY1B-JR1 PE=3 SV=3	FALSE	4.13847	wt, log-phase	wt, rapamycin +30'	0.0974296	164.856	14210.7	16787	20148.8	14998.7	605.824	72.1111	13839	1466.11	4828.73	6502.59	5709.74	2940.69	192.709	2482.6	23506.8	2277.39	9346.94	19966	20753.6	8681.2	268.758	57.5308	15498.5	936.806	3563.02	7856.43	18958.4	3417	118.954	2482.6	26395.5	2373.4	0	1	1	0	0	0	0	0	1	0	0	0	0	0	0	0
138508	27.1852	2	629.26	1256.51	0.00221089	1.75956	27.48	NLSDEKNDSR	[3] Phospho (ST)	P47098|YJ11B_YEAST	Transposon Ty1-JR1 Gag-Pol polyprotein OS=Saccharomyces cerevisiae (strain ATCC 204508 / S288c) GN=TY1B-JR1 PE=3 SV=3	FALSE	Infinity	wt, rapamycin +30'	wt, log-phase	0.0200361	200	0	0	0	0	10529.6	22723.2	122.988	112.872	0	135.927	0	42.7796	4419.03	0	0	0	0	0	0	0	4671.21	18128.8	137.737	72.1224	0	164.227	0	49.7086	2727.76	0	0	0	0	0	0	0	0	1	0	0	0	0	0	0	0	0	0	0
72276	51.4244	2	820.402	1638.79	0.00452443	2.76085	32.24	EVHTNQDPLDVSASK		P47098|YJ11B_YEAST	Transposon Ty1-JR1 Gag-Pol polyprotein OS=Saccharomyces cerevisiae (strain ATCC 204508 / S288c) GN=TY1B-JR1 PE=3 SV=3	FALSE	2.44638	Δpib2, log-phase	wt, rapamycin +30'	0.448145	131.062	24063.3	13373.4	5928.62	10934.7	248.885	11140.5	12324.1	5074.61	5648.87	5521.28	52204.7	7051.92	22921.9	7044.67	5142.48	18972.7	15827.4	15905.9	6106.6	6328.97	110.411	8888.03	13802.1	3242.55	4168.19	6670.82	173339	8194.12	14149.1	7044.67	5774.42	19772.7	0	1	0	1	0	0	1	0	0	0	0	1	0	0	0	1
74306	109.462	4	727.61	2906.41	0.00760598	2.61697	34.15	YQNSYEPFQYLHTDIFGPVHNLPK		P47098|YJ11B_YEAST	Transposon Ty1-JR1 Gag-Pol polyprotein OS=Saccharomyces cerevisiae (strain ATCC 204508 / S288c) GN=TY1B-JR1 PE=3 SV=3	FALSE	2.21384	Δpib2, log-phase	Δgtr1Δgtr2, log-phase	0.936342	128.719	3561.18	14819.4	9500.79	8396.91	3431.87	11190.7	14565.2	9275.7	2989.34	10257.5	57820.4	8224.56	3756.7	9259.6	14242.5	8557.66	2342.33	17625.8	9786.01	4860.11	1522.46	8928.01	16311.9	5926.94	2205.77	12393.1	191985	9556.7	2318.92	9259.6	15992.7	8918.46	0	0	0	0	0	0	0	0	0	0	1	0	0	0	0	0
324445	109.462	3	969.813	2906.42	0.0151025	5.19628	---	YQNSYEPFQYLHTDIFGPVHNLPK		P47098|YJ11B_YEAST	Transposon Ty1-JR1 Gag-Pol polyprotein OS=Saccharomyces cerevisiae (strain ATCC 204508 / S288c) GN=TY1B-JR1 PE=3 SV=3	FALSE	13.9533	wt, rapamycin +30'	wt, log-phase	0.0669974	139.972	192.992	1087.37	134.412	294.239	3507.32	905.77	18351.3	1082.11	710.137	1304.86	5655.57	686.803	2920.67	416.222	1113.41	533.492	126.939	1293.29	138.447	170.305	1555.93	722.631	20551.9	691.44	523.996	1576.53	18778.5	798.044	1802.86	416.222	1250.24	555.985	0	0	0	0	0	0	0	0	0	0	0	0	0	0	0	0
77270	56.4899	2	561.278	1120.54	-0.00133882	-1.1948	26.45	LGMENSLTEK		P47098|YJ11B_YEAST	Transposon Ty1-JR1 Gag-Pol polyprotein OS=Saccharomyces cerevisiae (strain ATCC 204508 / S288c) GN=TY1B-JR1 PE=3 SV=3	FALSE	1.83991	wt, rapamycin +30'	Δgtr1Δgtr2, log-phase	0.95189	110.774	8415.54	2824.46	3953.51	3589.69	833.483	8304.39	6114.98	16030.5	3354.71	2550.05	20434.7	4451.27	2951.27	3895.18	2776.98	7379.24	5535.25	3359.33	4072.2	2077.7	369.754	6625.32	6848.29	10243.1	2475.37	3080.98	67850.7	5172.24	1821.74	3895.18	3118.23	7690.36	0	0	0	0	0	0	0	0	0	0	1	0	0	0	0	0
81178	95.7544	3	758.719	2273.14	0.00566009	2.49	25.2	YVRPPPMLTSPNDFPNWVK	[7] Oxidation (M)	P47098|YJ11B_YEAST	Transposon Ty1-JR1 Gag-Pol polyprotein OS=Saccharomyces cerevisiae (strain ATCC 204508 / S288c) GN=TY1B-JR1 PE=3 SV=3	FALSE	2.87463	Δpib2, log-phase	wt, rapamycin +30'	0.502502	168.038	14437.6	16822.7	4177.42	8542.07	1868.35	4144.97	13436.1	1363.19	2087.62	1474.51	52633.2	3633.39	6913.2	4973.03	8020.31	17424.4	9496.21	20008.4	4302.82	4944.12	828.848	3306.89	15047.4	871.045	1540.41	1781.51	174761	4221.9	4267.35	4973.03	9005.9	18159.1	0	0	0	0	0	0	0	0	0	0	2	0	0	0	0	0
84211	52.4788	3	389.881	1166.62	0.00156726	1.34342	25.08	GIPGYALHPSR		P47098|YJ11B_YEAST	Transposon Ty1-JR1 Gag-Pol polyprotein OS=Saccharomyces cerevisiae (strain ATCC 204508 / S288c) GN=TY1B-JR1 PE=3 SV=3	FALSE	33.7944	Δpib2, log-phase	wt, rapamycin +30'	0.118484	184.633	1189.94	200.856	73.9698	422.192	0	100.505	334.752	38.2891	66.3271	246.895	15075.7	614.251	1030.19	277.289	716.777	1960.73	782.669	238.892	76.1904	244.363	0	80.184	374.895	24.4658	48.9414	298.299	50056.8	713.742	635.909	277.289	804.859	2043.4	0	0	0	0	0	0	0	0	0	0	1	0	0	0	0	0
90554	71.1051	4	587.799	2347.17	0.00606915	2.58574	31.61	LNVPLLAPMSQSNTHESSHASK		P47098|YJ11B_YEAST	Transposon Ty1-JR1 Gag-Pol polyprotein OS=Saccharomyces cerevisiae (strain ATCC 204508 / S288c) GN=TY1B-JR1 PE=3 SV=3	FALSE	3.59228	Δpib2, log-phase	wt, rapamycin +30'	0.430624	148.848	22544.8	15969	6766.41	8073.7	392.472	11658.2	7171.15	5917.15	4730.88	5043.04	72947.4	7584.96	6513.97	7015.44	9180.86	16116.5	14828.6	18993	6969.54	4673.03	174.11	9301.02	8031.11	3780.91	3490.82	6093.01	242212	8813.5	4020.92	7015.44	10309.1	16796	0	0	0	0	0	0	0	0	0	0	1	0	0	0	0	0
94678	97.4273	3	553.645	1657.91	0.00494787	2.98441	29.74	NSYGYIIYLPSLKK		P47098|YJ11B_YEAST	Transposon Ty1-JR1 Gag-Pol polyprotein OS=Saccharomyces cerevisiae (strain ATCC 204508 / S288c) GN=TY1B-JR1 PE=3 SV=3	FALSE	19.8749	Δpib2, log-phase	wt, rapamycin +30'	0.389616	174.658	544.977	864.506	443.083	866.972	159.641	429.78	68.9591	136.107	1283.22	64.0304	14257	186.079	143.522	635.013	474.21	406.635	358.454	1028.22	456.385	501.8	70.8206	342.883	77.2287	86.9692	946.863	77.3616	47338.5	216.218	88.5927	635.013	532.484	423.78	0	0	0	0	0	0	0	0	0	0	1	0	0	0	0	0
322141	97.4368	2	829.964	1657.91	0.00588645	3.55053	---	NSYGYIIYLPSLKK		P47098|YJ11B_YEAST	Transposon Ty1-JR1 Gag-Pol polyprotein OS=Saccharomyces cerevisiae (strain ATCC 204508 / S288c) GN=TY1B-JR1 PE=3 SV=3	FALSE	65.9441	Δpib2, log-phase	wt, log-phase	0.455236	200	0	47.1076	0	0	0	95.0863	0	0	0	6.9431	3058.83	40.6921	70.6686	0	0	0	0	56.0283	0	0	0	75.8607	0	0	0	8.38866	10156.4	47.283	43.622	0	0	0	0	0	0	0	0	0	0	0	0	0	0	0	0	0	0	0
164979	111.276	3	821.049	2460.13	0.00611768	2.48674	29.26	ESRLDQFNYDALTFDEDLNR		P47098|YJ11B_YEAST	Transposon Ty1-JR1 Gag-Pol polyprotein OS=Saccharomyces cerevisiae (strain ATCC 204508 / S288c) GN=TY1B-JR1 PE=3 SV=3	FALSE	1.95929	Δpib2, log-phase	wt, log-phase	0.406538	71.6387	3418.77	3486.65	2598.26	1696.7	2110.9	3261.58	3672.26	6519.66	3483.08	3444.2	11380.2	3637.28	3995.72	3743.17	3715.61	1350.84	2248.67	4146.91	2676.26	982.042	936.45	2602.11	4112.63	4165.9	2570.09	4161.29	37786.5	4226.42	2466.46	3743.17	4172.21	1407.79	0	0	0	0	0	0	0	0	0	0	1	0	0	0	0	0
268861	120.067	3	696.99	2087.95	0.00543891	2.60491	---	LDQFNYDALTFDEDLNR		P47098|YJ11B_YEAST	Transposon Ty1-JR1 Gag-Pol polyprotein OS=Saccharomyces cerevisiae (strain ATCC 204508 / S288c) GN=TY1B-JR1 PE=3 SV=3	FALSE	1.45181	Δpib2, log-phase	wt, log-phase	0.90101	145.728	1533.97	2061.99	907.801	1427.47	2281.46	1568.56	931.796	1350.7	255.632	951.709	6839.08	564.591	677.983	1089.83	897.688	3459.22	1008.96	2452.46	935.054	826.213	1012.11	1251.41	1043.54	863.061	188.626	1149.86	22708.2	656.038	418.502	1089.83	1008	3605.06	0	0	0	0	0	0	0	0	0	0	0	0	0	0	0	0
350610	120.067	2	1044.98	2087.95	0.00517279	2.47745	29.47	LDQFNYDALTFDEDLNR		P47098|YJ11B_YEAST	Transposon Ty1-JR1 Gag-Pol polyprotein OS=Saccharomyces cerevisiae (strain ATCC 204508 / S288c) GN=TY1B-JR1 PE=3 SV=3	FALSE	1.73947	Δgtr1Δgtr2, log-phase	wt, log-phase	0.419976	169.276	1159.79	1473.08	1417.9	2046.55	5812.79	194.999	2521.47	1134.44	0	295.596	6865.64	614.677	840.976	963.459	1082.92	7718.78	762.843	1752.03	1460.46	1184.54	2578.7	155.572	2823.84	724.882	0	357.139	22796.4	714.236	519.114	963.459	1216	8044.21	0	0	0	0	0	0	0	0	0	0	1	0	0	0	0	0
368	78.7052	3	761.695	2282.06	0.00532319	2.33263	56.12	SPSIDASPPENNSSHNIVPIK	[3] Phospho (ST)	Q12141|YG11B_YEAST	Transposon Ty1-GR1 Gag-Pol polyprotein OS=Saccharomyces cerevisiae (strain ATCC 204508 / S288c) GN=TY1B-GR1 PE=3 SV=1	FALSE	1.90211	wt, log-phase	Δpib2, log-phase	0.0841274	45.905	1.01471e+07	1.13506e+07	1.37928e+07	1.33893e+07	1.2817e+07	7.95343e+06	6.21546e+06	8.42475e+06	7.64431e+06	8.03649e+06	1.99938e+06	7.91233e+06	8.28074e+06	8.05753e+06	5.30066e+06	5.45663e+06	6.67414e+06	1.35001e+07	1.42069e+07	7.74968e+06	5.68593e+06	6.34532e+06	6.96082e+06	5.3832e+06	5.64058e+06	9.70969e+06	6.63866e+06	9.19389e+06	5.1115e+06	8.05753e+06	5.95204e+06	5.68669e+06	1	0	1	0	1	1	1	0	1	1	0	1	1	1	0	0
19658	78.7052	2	1142.04	2282.06	0.00523479	2.29389	36.68	SPSIDASPPENNSSHNIVPIK	[3] Phospho (ST)	Q12141|YG11B_YEAST	Transposon Ty1-GR1 Gag-Pol polyprotein OS=Saccharomyces cerevisiae (strain ATCC 204508 / S288c) GN=TY1B-GR1 PE=3 SV=1	FALSE	2.02255	wt, log-phase	Δgtr1Δgtr2, log-phase	0.0205247	40.7191	382545	468468	539535	503053	494025	300500	261305	336555	239698	353791	115314	303875	238716	300110	216715	180701	251615	557181	555733	291165	219162	239741	292641	215050	176868	427451	382883	353094	147354	300110	243346	188319	0	0	0	0	0	0	0	1	2	0	1	1	0	1	0	0
564	33.5033	3	692.315	2073.92	0.00433583	2.09064	45.35	AHNVSTSNNSPSTDNDSISK		Q12141|YG11B_YEAST	Transposon Ty1-GR1 Gag-Pol polyprotein OS=Saccharomyces cerevisiae (strain ATCC 204508 / S288c) GN=TY1B-GR1 PE=3 SV=1	FALSE	1.69471	wt, log-phase	Δpib2, log-phase	0.726771	82.7054	3.19874e+06	1.91894e+06	1.93102e+06	1.992e+06	3.51253e+06	2.35335e+06	2.27943e+06	77206.6	2.42353e+06	2.05144e+06	825474	34197.3	3.4906e+06	1.66556e+06	1.71518e+06	9102.6	2.10394e+06	2.28233e+06	1.98899e+06	1.15296e+06	1.55825e+06	1.87752e+06	2.55278e+06	49333.1	1.78828e+06	2.47855e+06	2.74087e+06	39736.3	2.15466e+06	1.66556e+06	1.92595e+06	9486.38	0	0	0	0	0	0	0	0	0	0	1	0	0	0	0	0
4429	33.8163	3	692.315	2073.92	0.00370805	1.78794	26.5	AHNVSTSNNSPSTDNDSISK		Q12141|YG11B_YEAST	Transposon Ty1-GR1 Gag-Pol polyprotein OS=Saccharomyces cerevisiae (strain ATCC 204508 / S288c) GN=TY1B-GR1 PE=3 SV=1	FALSE	9.30432	Δpib2, log-phase	wt, rapamycin +30'	0.767673	186.809	110935	55317.1	48954.6	91280.9	86523.7	50522.2	51606.1	47286.9	49765.4	41991.3	16975.3	2.08652e+06	182339	41858.2	46380	1.65132e+06	72966.6	65792.4	50424.3	52833.1	38384.1	40307.1	57794.8	30215.2	36720.9	50734	56364.2	2.42447e+06	112554	41858.2	52079.5	1.72095e+06	0	0	0	0	0	0	0	0	0	1	0	0	0	0	0	0
12504	33.5033	2	1037.97	2073.92	0.00458106	2.20889	43.12	AHNVSTSNNSPSTDNDSISK		Q12141|YG11B_YEAST	Transposon Ty1-GR1 Gag-Pol polyprotein OS=Saccharomyces cerevisiae (strain ATCC 204508 / S288c) GN=TY1B-GR1 PE=3 SV=1	FALSE	1.75346	wt, rapamycin +30'	Δpib2, log-phase	0.783508	83.5825	344183	170196	169414	219338	389157	280611	238672	2515.14	238071	194348	83889.2	3209.2	370212	161081	193611	516.773	226383	202426	174500	126952	172640	223874	267294	1607.11	175668	234811	278542	3728.99	228523	161081	217403	538.561	0	1	0	0	1	0	0	0	1	0	1	0	1	0	0	0
65160	33.8304	2	1037.97	2073.92	0.00390537	1.88309	---	AHNVSTSNNSPSTDNDSISK		Q12141|YG11B_YEAST	Transposon Ty1-GR1 Gag-Pol polyprotein OS=Saccharomyces cerevisiae (strain ATCC 204508 / S288c) GN=TY1B-GR1 PE=3 SV=1	FALSE	389.116	Δpib2, log-phase	wt, rapamycin +30'	0.627002	199.043	1454.98	348.57	132.392	1761.3	229.908	214.202	0	0	326.734	0	293.801	172190	5192	0	0	143573	956.997	414.578	136.366	1019.43	101.993	170.892	0	0	241.091	0	975.526	200080	3204.89	0	0	149626	0	0	0	0	0	0	0	0	0	0	0	0	0	0	0	0
578	42.3732	3	646.279	1935.81	0.00378581	1.95567	81.03	AVSPTDSTPPSTHTEDSK	[3] Phospho (ST)	Q12141|YG11B_YEAST	Transposon Ty1-GR1 Gag-Pol polyprotein OS=Saccharomyces cerevisiae (strain ATCC 204508 / S288c) GN=TY1B-GR1 PE=3 SV=1	FALSE	1.96652	wt, rapamycin +30'	Δpib2, log-phase	0.0764326	51.8297	3.709e+06	3.72741e+06	4.03172e+06	3.60755e+06	6.82119e+06	4.56125e+06	4.05669e+06	5.70522e+06	3.94475e+06	3.20574e+06	705059	2.89662e+06	3.68427e+06	2.83878e+06	2.55616e+06	2.10457e+06	2.43956e+06	4.43326e+06	4.15276e+06	2.08804e+06	3.02605e+06	3.63901e+06	4.54317e+06	3.6455e+06	2.91075e+06	3.87317e+06	2.34105e+06	3.36578e+06	2.27421e+06	2.83878e+06	2.87028e+06	2.1933e+06	1	0	0	1	1	0	0	0	1	0	0	1	0	1	0	1
5420	42.3405	2	968.914	1935.81	0.00386747	1.99786	96.47	AVSPTDSTPPSTHTEDSK	[3] Phospho (ST)	Q12141|YG11B_YEAST	Transposon Ty1-GR1 Gag-Pol polyprotein OS=Saccharomyces cerevisiae (strain ATCC 204508 / S288c) GN=TY1B-GR1 PE=3 SV=1	FALSE	1.68621	wt, rapamycin +30'	Δpib2, log-phase	0.771857	65.0315	1.03966e+06	681655	853157	913085	81561.3	1.22467e+06	974910	1.50202e+06	840659	672412	172262	558254	764521	630880	609733	423965	683826	810739	878769	528491	36182.6	977054	1.09182e+06	959750	620305	812408	571971	648675	471920	630880	684661	441839	0	0	1	1	0	1	1	0	1	0	0	1	0	0	0	0
36438	41.4985	2	968.914	1935.81	0.00372377	1.92363	83.24	AVSPTDSTPPSTHTEDSK	[3] Phospho (ST)	Q12141|YG11B_YEAST	Transposon Ty1-GR1 Gag-Pol polyprotein OS=Saccharomyces cerevisiae (strain ATCC 204508 / S288c) GN=TY1B-GR1 PE=3 SV=1	FALSE	3021.4	wt, rapamycin +30'	wt, log-phase	0.267638	199.877	106.17	200.286	307.63	86.9547	2.11715e+06	455.547	311.364	209.781	232.791	295.58	151.993	85.4323	391.34	305.28	178.273	108.493	69.8325	238.214	316.866	50.3291	939221	363.44	348.703	134.045	171.771	357.12	504.672	99.2698	241.565	305.28	200.181	113.067	0	0	0	0	1	0	0	0	0	0	0	0	0	0	0	0
578	42.3732	3	646.279	1935.81	0.00378581	1.95567	67.48	AVSPTDSTPPSTHTEDSK	[5] Phospho (ST)	Q12141|YG11B_YEAST	Transposon Ty1-GR1 Gag-Pol polyprotein OS=Saccharomyces cerevisiae (strain ATCC 204508 / S288c) GN=TY1B-GR1 PE=3 SV=1	FALSE	1.96652	wt, rapamycin +30'	Δpib2, log-phase	0.0764326	51.8297	3.709e+06	3.72741e+06	4.03172e+06	3.60755e+06	6.82119e+06	4.56125e+06	4.05669e+06	5.70522e+06	3.94475e+06	3.20574e+06	705059	2.89662e+06	3.68427e+06	2.83878e+06	2.55616e+06	2.10457e+06	2.43956e+06	4.43326e+06	4.15276e+06	2.08804e+06	3.02605e+06	3.63901e+06	4.54317e+06	3.6455e+06	2.91075e+06	3.87317e+06	2.34105e+06	3.36578e+06	2.27421e+06	2.83878e+06	2.87028e+06	2.1933e+06	0	1	0	0	0	0	0	0	0	1	0	0	0	0	1	0
5420	42.3405	2	968.914	1935.81	0.00386747	1.99786	64.59	AVSPTDSTPPSTHTEDSK	[5] Phospho (ST)	Q12141|YG11B_YEAST	Transposon Ty1-GR1 Gag-Pol polyprotein OS=Saccharomyces cerevisiae (strain ATCC 204508 / S288c) GN=TY1B-GR1 PE=3 SV=1	FALSE	1.68621	wt, rapamycin +30'	Δpib2, log-phase	0.771857	65.0315	1.03966e+06	681655	853157	913085	81561.3	1.22467e+06	974910	1.50202e+06	840659	672412	172262	558254	764521	630880	609733	423965	683826	810739	878769	528491	36182.6	977054	1.09182e+06	959750	620305	812408	571971	648675	471920	630880	684661	441839	0	0	0	0	0	0	0	0	0	1	0	0	0	1	1	0
578	42.3732	3	646.279	1935.81	0.00378581	1.95567	---	AVSPTDSTPPSTHTEDSK	[7] Phospho (ST)	Q12141|YG11B_YEAST	Transposon Ty1-GR1 Gag-Pol polyprotein OS=Saccharomyces cerevisiae (strain ATCC 204508 / S288c) GN=TY1B-GR1 PE=3 SV=1	FALSE	1.96652	wt, rapamycin +30'	Δpib2, log-phase	0.0764326	51.8297	3.709e+06	3.72741e+06	4.03172e+06	3.60755e+06	6.82119e+06	4.56125e+06	4.05669e+06	5.70522e+06	3.94475e+06	3.20574e+06	705059	2.89662e+06	3.68427e+06	2.83878e+06	2.55616e+06	2.10457e+06	2.43956e+06	4.43326e+06	4.15276e+06	2.08804e+06	3.02605e+06	3.63901e+06	4.54317e+06	3.6455e+06	2.91075e+06	3.87317e+06	2.34105e+06	3.36578e+06	2.27421e+06	2.83878e+06	2.87028e+06	2.1933e+06	0	0	0	0	0	0	0	0	0	0	0	0	0	0	0	0
5420	42.3405	2	968.914	1935.81	0.00386747	1.99786	50.33	AVSPTDSTPPSTHTEDSK	[7] Phospho (ST)	Q12141|YG11B_YEAST	Transposon Ty1-GR1 Gag-Pol polyprotein OS=Saccharomyces cerevisiae (strain ATCC 204508 / S288c) GN=TY1B-GR1 PE=3 SV=1	FALSE	1.68621	wt, rapamycin +30'	Δpib2, log-phase	0.771857	65.0315	1.03966e+06	681655	853157	913085	81561.3	1.22467e+06	974910	1.50202e+06	840659	672412	172262	558254	764521	630880	609733	423965	683826	810739	878769	528491	36182.6	977054	1.09182e+06	959750	620305	812408	571971	648675	471920	630880	684661	441839	0	0	0	0	0	0	0	0	0	0	1	0	0	0	0	0
1034	49.4989	4	718.304	2869.19	0.00637575	2.22215	43.24	HSDSYSENETNHTNVPISSTGGTNNK	[6] Phospho (ST)	Q12141|YG11B_YEAST	Transposon Ty1-GR1 Gag-Pol polyprotein OS=Saccharomyces cerevisiae (strain ATCC 204508 / S288c) GN=TY1B-GR1 PE=3 SV=1	FALSE	1.76175	wt, log-phase	Δpib2, log-phase	0.179625	52.2877	2.79886e+06	2.74943e+06	2.13141e+06	2.13434e+06	1.26678e+06	2.2666e+06	1.51808e+06	2.19747e+06	2.19223e+06	1.6584e+06	464150	1.25586e+06	2.7355e+06	1.4472e+06	1.2689e+06	1.25021e+06	1.84093e+06	3.27009e+06	2.1954e+06	1.23535e+06	561975	1.80831e+06	1.70013e+06	1.40413e+06	1.61761e+06	2.00368e+06	1.54114e+06	1.45927e+06	1.68856e+06	1.4472e+06	1.42483e+06	1.30292e+06	0	1	0	1	0	0	0	0	0	0	0	0	0	0	0	0
1224	49.5058	3	957.402	2869.18	0.00610271	2.12699	41.46	HSDSYSENETNHTNVPISSTGGTNNK	[6] Phospho (ST)	Q12141|YG11B_YEAST	Transposon Ty1-GR1 Gag-Pol polyprotein OS=Saccharomyces cerevisiae (strain ATCC 204508 / S288c) GN=TY1B-GR1 PE=3 SV=1	FALSE	2.01412	wt, log-phase	Δpib2, log-phase	0.433665	66.8147	4.06292e+06	3.2184e+06	2.64889e+06	3.13079e+06	136639	2.97344e+06	2.04725e+06	3.21949e+06	2.23546e+06	2.02188e+06	627692	1.59968e+06	2.97073e+06	1.84246e+06	1.64458e+06	1.44564e+06	2.67235e+06	3.82787e+06	2.72841e+06	1.81209e+06	60616.5	2.37223e+06	2.29276e+06	2.05718e+06	1.6495e+06	2.44284e+06	2.08416e+06	1.85879e+06	1.83376e+06	1.84246e+06	1.84668e+06	1.50659e+06	0	0	0	0	1	1	0	0	0	1	0	0	0	0	1	0
107239	49.4671	2	1435.6	2869.18	0.00481245	1.67729	---	HSDSYSENETNHTNVPISSTGGTNNK	[6] Phospho (ST)	Q12141|YG11B_YEAST	Transposon Ty1-GR1 Gag-Pol polyprotein OS=Saccharomyces cerevisiae (strain ATCC 204508 / S288c) GN=TY1B-GR1 PE=3 SV=1	FALSE	2.32216	wt, log-phase	Δgtr1Δgtr2, log-phase	0.677064	79.7785	76628.5	6570.14	36882.3	38222.3	0	68667.6	32767.2	40032.6	20119.1	27242.3	9611.08	14349.7	25028	15958.1	18121.9	9062.57	50401.7	7814.31	37989.5	22122.9	0	54783.6	36696.6	25579.8	14845.5	32914.2	31912.3	16673.9	15449.2	15958.1	20348.9	9444.66	0	0	0	0	0	0	0	0	0	0	0	0	0	0	0	0
1034	49.4989	4	718.304	2869.19	0.00637575	2.22215	33.83	HSDSYSENETNHTNVPISSTGGTNNK	[4] Phospho (ST)	Q12141|YG11B_YEAST	Transposon Ty1-GR1 Gag-Pol polyprotein OS=Saccharomyces cerevisiae (strain ATCC 204508 / S288c) GN=TY1B-GR1 PE=3 SV=1	FALSE	1.76175	wt, log-phase	Δpib2, log-phase	0.179625	52.2877	2.79886e+06	2.74943e+06	2.13141e+06	2.13434e+06	1.26678e+06	2.2666e+06	1.51808e+06	2.19747e+06	2.19223e+06	1.6584e+06	464150	1.25586e+06	2.7355e+06	1.4472e+06	1.2689e+06	1.25021e+06	1.84093e+06	3.27009e+06	2.1954e+06	1.23535e+06	561975	1.80831e+06	1.70013e+06	1.40413e+06	1.61761e+06	2.00368e+06	1.54114e+06	1.45927e+06	1.68856e+06	1.4472e+06	1.42483e+06	1.30292e+06	0	0	0	0	0	0	0	0	0	0	0	0	0	1	0	0
1224	49.5058	3	957.402	2869.18	0.00610271	2.12699	44.05	HSDSYSENETNHTNVPISSTGGTNNK	[4] Phospho (ST)	Q12141|YG11B_YEAST	Transposon Ty1-GR1 Gag-Pol polyprotein OS=Saccharomyces cerevisiae (strain ATCC 204508 / S288c) GN=TY1B-GR1 PE=3 SV=1	FALSE	2.01412	wt, log-phase	Δpib2, log-phase	0.433665	66.8147	4.06292e+06	3.2184e+06	2.64889e+06	3.13079e+06	136639	2.97344e+06	2.04725e+06	3.21949e+06	2.23546e+06	2.02188e+06	627692	1.59968e+06	2.97073e+06	1.84246e+06	1.64458e+06	1.44564e+06	2.67235e+06	3.82787e+06	2.72841e+06	1.81209e+06	60616.5	2.37223e+06	2.29276e+06	2.05718e+06	1.6495e+06	2.44284e+06	2.08416e+06	1.85879e+06	1.83376e+06	1.84246e+06	1.84668e+06	1.50659e+06	0	0	0	1	0	0	0	0	0	0	0	0	1	1	0	0
10468	48.8541	3	957.402	2869.18	0.00609766	2.12523	---	HSDSYSENETNHTNVPISSTGGTNNK	[4] Phospho (ST)	Q12141|YG11B_YEAST	Transposon Ty1-GR1 Gag-Pol polyprotein OS=Saccharomyces cerevisiae (strain ATCC 204508 / S288c) GN=TY1B-GR1 PE=3 SV=1	FALSE	22.14	wt, rapamycin +30'	Δpib2, log-phase	0.199808	183.38	124583	29910.6	129053	125612	4.46456e+06	110498	82716.8	103583	59603.5	82196.3	19208.1	54048.4	85811.4	73920.6	62910.9	57701.2	81943.5	35574.8	132927	72703.6	1.98059e+06	88156.3	92636.2	66186.7	43980.2	99309.7	63778	62802.7	52969.2	73920.6	70641.8	60133.9	0	0	0	0	0	0	0	0	0	0	0	0	0	0	0	0
10559	48.8541	4	718.303	2869.18	0.00564307	1.96679	26.88	HSDSYSENETNHTNVPISSTGGTNNK	[4] Phospho (ST)	Q12141|YG11B_YEAST	Transposon Ty1-GR1 Gag-Pol polyprotein OS=Saccharomyces cerevisiae (strain ATCC 204508 / S288c) GN=TY1B-GR1 PE=3 SV=1	FALSE	17.0144	wt, rapamycin +30'	Δpib2, log-phase	0.283473	182.522	83144.3	27835.6	94658.6	81310.2	2.87201e+06	77311.1	57591.1	66582	63092.7	61966.7	12915.4	42665.8	83119.8	56491.7	47628.7	48329.4	54687.4	33106.8	97500.2	47062.1	1.27409e+06	61679.5	64497.4	42544.2	46554.8	74868.3	42883.6	49576.4	51307.8	56491.7	53481.6	50367	0	0	0	0	0	0	1	0	0	1	1	0	0	0	0	0
107239	49.4671	2	1435.6	2869.18	0.00481245	1.67729	---	HSDSYSENETNHTNVPISSTGGTNNK	[4] Phospho (ST)	Q12141|YG11B_YEAST	Transposon Ty1-GR1 Gag-Pol polyprotein OS=Saccharomyces cerevisiae (strain ATCC 204508 / S288c) GN=TY1B-GR1 PE=3 SV=1	FALSE	2.32216	wt, log-phase	Δgtr1Δgtr2, log-phase	0.677064	79.7785	76628.5	6570.14	36882.3	38222.3	0	68667.6	32767.2	40032.6	20119.1	27242.3	9611.08	14349.7	25028	15958.1	18121.9	9062.57	50401.7	7814.31	37989.5	22122.9	0	54783.6	36696.6	25579.8	14845.5	32914.2	31912.3	16673.9	15449.2	15958.1	20348.9	9444.66	0	0	0	0	0	0	0	0	0	0	0	0	0	0	0	0
350213	48.8608	2	1435.6	2869.19	0.00630626	2.19793	---	HSDSYSENETNHTNVPISSTGGTNNK	[4] Phospho (ST)	Q12141|YG11B_YEAST	Transposon Ty1-GR1 Gag-Pol polyprotein OS=Saccharomyces cerevisiae (strain ATCC 204508 / S288c) GN=TY1B-GR1 PE=3 SV=1	FALSE	Infinity	wt, rapamycin +30'	Δgtr1Δgtr2, log-phase	0.161005	200	0	254.316	0	0	66254.7	279.201	0	49.1418	301.916	0	127.617	0	0	0	0	0	0	302.475	0	0	29392.2	222.749	0	31.4004	222.778	0	423.736	0	0	0	0	0	0	0	0	0	0	0	0	0	0	0	0	0	0	0	0	0
1034	49.4989	4	718.304	2869.19	0.00637575	2.22215	---	HSDSYSENETNHTNVPISSTGGTNNK	[2] Phospho (ST)	Q12141|YG11B_YEAST	Transposon Ty1-GR1 Gag-Pol polyprotein OS=Saccharomyces cerevisiae (strain ATCC 204508 / S288c) GN=TY1B-GR1 PE=3 SV=1	FALSE	1.76175	wt, log-phase	Δpib2, log-phase	0.179625	52.2877	2.79886e+06	2.74943e+06	2.13141e+06	2.13434e+06	1.26678e+06	2.2666e+06	1.51808e+06	2.19747e+06	2.19223e+06	1.6584e+06	464150	1.25586e+06	2.7355e+06	1.4472e+06	1.2689e+06	1.25021e+06	1.84093e+06	3.27009e+06	2.1954e+06	1.23535e+06	561975	1.80831e+06	1.70013e+06	1.40413e+06	1.61761e+06	2.00368e+06	1.54114e+06	1.45927e+06	1.68856e+06	1.4472e+06	1.42483e+06	1.30292e+06	0	0	0	0	0	0	0	0	0	0	0	0	0	0	0	0
1224	49.5058	3	957.402	2869.18	0.00610271	2.12699	---	HSDSYSENETNHTNVPISSTGGTNNK	[2] Phospho (ST)	Q12141|YG11B_YEAST	Transposon Ty1-GR1 Gag-Pol polyprotein OS=Saccharomyces cerevisiae (strain ATCC 204508 / S288c) GN=TY1B-GR1 PE=3 SV=1	FALSE	2.01412	wt, log-phase	Δpib2, log-phase	0.433665	66.8147	4.06292e+06	3.2184e+06	2.64889e+06	3.13079e+06	136639	2.97344e+06	2.04725e+06	3.21949e+06	2.23546e+06	2.02188e+06	627692	1.59968e+06	2.97073e+06	1.84246e+06	1.64458e+06	1.44564e+06	2.67235e+06	3.82787e+06	2.72841e+06	1.81209e+06	60616.5	2.37223e+06	2.29276e+06	2.05718e+06	1.6495e+06	2.44284e+06	2.08416e+06	1.85879e+06	1.83376e+06	1.84246e+06	1.84668e+06	1.50659e+06	0	0	0	0	0	0	0	0	0	0	0	0	0	0	0	0
107239	49.4671	2	1435.6	2869.18	0.00481245	1.67729	30.32	HSDSYSENETNHTNVPISSTGGTNNK	[2] Phospho (ST)	Q12141|YG11B_YEAST	Transposon Ty1-GR1 Gag-Pol polyprotein OS=Saccharomyces cerevisiae (strain ATCC 204508 / S288c) GN=TY1B-GR1 PE=3 SV=1	FALSE	2.32216	wt, log-phase	Δgtr1Δgtr2, log-phase	0.677064	79.7785	76628.5	6570.14	36882.3	38222.3	0	68667.6	32767.2	40032.6	20119.1	27242.3	9611.08	14349.7	25028	15958.1	18121.9	9062.57	50401.7	7814.31	37989.5	22122.9	0	54783.6	36696.6	25579.8	14845.5	32914.2	31912.3	16673.9	15449.2	15958.1	20348.9	9444.66	0	0	0	1	0	0	0	0	0	0	0	0	0	0	0	0
1361	37.1557	3	718.971	2153.89	0.00451816	2.09768	38.28	AHNVSTSNNSPSTDNDSISK	[13] Phospho (ST)	Q12141|YG11B_YEAST	Transposon Ty1-GR1 Gag-Pol polyprotein OS=Saccharomyces cerevisiae (strain ATCC 204508 / S288c) GN=TY1B-GR1 PE=3 SV=1	FALSE	1.73848	wt, rapamycin +30'	Δgtr1Δgtr2, log-phase	0.156753	55.674	1.77604e+06	1.54627e+06	1.59083e+06	1.4692e+06	2.59717e+06	1.97715e+06	1.83992e+06	2.06575e+06	2.18191e+06	1.43054e+06	386390	1.29291e+06	1.69645e+06	1.14748e+06	1.1547e+06	879178	1.16817e+06	1.83908e+06	1.63858e+06	850367	1.15217e+06	1.57739e+06	2.06056e+06	1.31996e+06	1.60999e+06	1.72838e+06	1.28296e+06	1.50232e+06	1.04718e+06	1.14748e+06	1.2966e+06	916245	1	0	0	2	0	0	0	0	0	0	1	0	0	0	0	0
25990	37.1557	2	1077.95	2153.89	0.00432761	2.00921	50.75	AHNVSTSNNSPSTDNDSISK	[13] Phospho (ST)	Q12141|YG11B_YEAST	Transposon Ty1-GR1 Gag-Pol polyprotein OS=Saccharomyces cerevisiae (strain ATCC 204508 / S288c) GN=TY1B-GR1 PE=3 SV=1	FALSE	1.94628	wt, rapamycin +30'	Δgtr1Δgtr2, log-phase	0.0720831	57.6066	190171	92124.9	134390	151594	250002	235766	150375	225376	206968	114692	48085.1	93919.1	151365	106143	110365	74775.2	125083	109571	138424	87742.1	110907	188096	168408	144009	152717	138571	159660	109131	93434.2	106143	123927	77927.8	0	0	0	0	0	0	1	0	0	0	0	0	0	0	0	0
1361	37.1557	3	718.971	2153.89	0.00451816	2.09768	50.06	AHNVSTSNNSPSTDNDSISK	[10] Phospho (ST)	Q12141|YG11B_YEAST	Transposon Ty1-GR1 Gag-Pol polyprotein OS=Saccharomyces cerevisiae (strain ATCC 204508 / S288c) GN=TY1B-GR1 PE=3 SV=1	FALSE	1.73848	wt, rapamycin +30'	Δgtr1Δgtr2, log-phase	0.156753	55.674	1.77604e+06	1.54627e+06	1.59083e+06	1.4692e+06	2.59717e+06	1.97715e+06	1.83992e+06	2.06575e+06	2.18191e+06	1.43054e+06	386390	1.29291e+06	1.69645e+06	1.14748e+06	1.1547e+06	879178	1.16817e+06	1.83908e+06	1.63858e+06	850367	1.15217e+06	1.57739e+06	2.06056e+06	1.31996e+06	1.60999e+06	1.72838e+06	1.28296e+06	1.50232e+06	1.04718e+06	1.14748e+06	1.2966e+06	916245	0	0	0	0	0	0	0	1	1	0	0	1	1	0	0	0
10530	38.9158	3	718.971	2153.89	0.00425447	1.97525	42	AHNVSTSNNSPSTDNDSISK	[10] Phospho (ST)	Q12141|YG11B_YEAST	Transposon Ty1-GR1 Gag-Pol polyprotein OS=Saccharomyces cerevisiae (strain ATCC 204508 / S288c) GN=TY1B-GR1 PE=3 SV=1	FALSE	1.20947	wt, log-phase	wt, rapamycin +30'	0.765065	67.3203	383782	296879	304787	283206	209296	302519	239926	297190	526982	265720	64407.4	269168	332653	323667	252548	214970	252429	353099	313937	163918	92848.8	241352	268698	189897	388849	321043	213856	312766	205339	323667	283583	224034	0	0	0	0	1	0	0	0	0	0	0	0	0	0	0	0
25990	37.1557	2	1077.95	2153.89	0.00432761	2.00921	---	AHNVSTSNNSPSTDNDSISK	[10] Phospho (ST)	Q12141|YG11B_YEAST	Transposon Ty1-GR1 Gag-Pol polyprotein OS=Saccharomyces cerevisiae (strain ATCC 204508 / S288c) GN=TY1B-GR1 PE=3 SV=1	FALSE	1.94628	wt, rapamycin +30'	Δgtr1Δgtr2, log-phase	0.0720831	57.6066	190171	92124.9	134390	151594	250002	235766	150375	225376	206968	114692	48085.1	93919.1	151365	106143	110365	74775.2	125083	109571	138424	87742.1	110907	188096	168408	144009	152717	138571	159660	109131	93434.2	106143	123927	77927.8	0	0	0	0	0	0	0	0	0	0	0	0	0	0	0	0
248329	39.0884	2	1077.95	2153.89	0.0041649	1.93367	46.46	AHNVSTSNNSPSTDNDSISK	[10] Phospho (ST)	Q12141|YG11B_YEAST	Transposon Ty1-GR1 Gag-Pol polyprotein OS=Saccharomyces cerevisiae (strain ATCC 204508 / S288c) GN=TY1B-GR1 PE=3 SV=1	FALSE	85.4802	Δgtr1Δgtr2, log-phase	Δpib2, log-phase	0.303014	200	0	0	0	404.779	0	0	142.779	17567.6	0	0	332.606	0	19212.7	444.741	0	8773.83	0	0	0	234.285	0	0	159.901	11225.2	0	0	1104.37	0	11859.5	444.741	0	9143.74	0	0	0	0	0	0	0	1	0	0	0	0	0	0	0	0
1361	37.1557	3	718.971	2153.89	0.00451816	2.09768	30.65	AHNVSTSNNSPSTDNDSISK	[12] Phospho (ST)	Q12141|YG11B_YEAST	Transposon Ty1-GR1 Gag-Pol polyprotein OS=Saccharomyces cerevisiae (strain ATCC 204508 / S288c) GN=TY1B-GR1 PE=3 SV=1	FALSE	1.73848	wt, rapamycin +30'	Δgtr1Δgtr2, log-phase	0.156753	55.674	1.77604e+06	1.54627e+06	1.59083e+06	1.4692e+06	2.59717e+06	1.97715e+06	1.83992e+06	2.06575e+06	2.18191e+06	1.43054e+06	386390	1.29291e+06	1.69645e+06	1.14748e+06	1.1547e+06	879178	1.16817e+06	1.83908e+06	1.63858e+06	850367	1.15217e+06	1.57739e+06	2.06056e+06	1.31996e+06	1.60999e+06	1.72838e+06	1.28296e+06	1.50232e+06	1.04718e+06	1.14748e+06	1.2966e+06	916245	0	0	0	0	1	0	0	0	0	0	0	0	0	0	0	0
25990	37.1557	2	1077.95	2153.89	0.00432761	2.00921	---	AHNVSTSNNSPSTDNDSISK	[12] Phospho (ST)	Q12141|YG11B_YEAST	Transposon Ty1-GR1 Gag-Pol polyprotein OS=Saccharomyces cerevisiae (strain ATCC 204508 / S288c) GN=TY1B-GR1 PE=3 SV=1	FALSE	1.94628	wt, rapamycin +30'	Δgtr1Δgtr2, log-phase	0.0720831	57.6066	190171	92124.9	134390	151594	250002	235766	150375	225376	206968	114692	48085.1	93919.1	151365	106143	110365	74775.2	125083	109571	138424	87742.1	110907	188096	168408	144009	152717	138571	159660	109131	93434.2	106143	123927	77927.8	0	0	0	0	0	0	0	0	0	0	0	0	0	0	0	0
1361	37.1557	3	718.971	2153.89	0.00451816	2.09768	---	AHNVSTSNNSPSTDNDSISK	[17] Phospho (ST)	Q12141|YG11B_YEAST	Transposon Ty1-GR1 Gag-Pol polyprotein OS=Saccharomyces cerevisiae (strain ATCC 204508 / S288c) GN=TY1B-GR1 PE=3 SV=1	FALSE	1.73848	wt, rapamycin +30'	Δgtr1Δgtr2, log-phase	0.156753	55.674	1.77604e+06	1.54627e+06	1.59083e+06	1.4692e+06	2.59717e+06	1.97715e+06	1.83992e+06	2.06575e+06	2.18191e+06	1.43054e+06	386390	1.29291e+06	1.69645e+06	1.14748e+06	1.1547e+06	879178	1.16817e+06	1.83908e+06	1.63858e+06	850367	1.15217e+06	1.57739e+06	2.06056e+06	1.31996e+06	1.60999e+06	1.72838e+06	1.28296e+06	1.50232e+06	1.04718e+06	1.14748e+06	1.2966e+06	916245	0	0	0	0	0	0	0	0	0	0	0	0	0	0	0	0
25990	37.1557	2	1077.95	2153.89	0.00432761	2.00921	25.87	AHNVSTSNNSPSTDNDSISK	[17] Phospho (ST)	Q12141|YG11B_YEAST	Transposon Ty1-GR1 Gag-Pol polyprotein OS=Saccharomyces cerevisiae (strain ATCC 204508 / S288c) GN=TY1B-GR1 PE=3 SV=1	FALSE	1.94628	wt, rapamycin +30'	Δgtr1Δgtr2, log-phase	0.0720831	57.6066	190171	92124.9	134390	151594	250002	235766	150375	225376	206968	114692	48085.1	93919.1	151365	106143	110365	74775.2	125083	109571	138424	87742.1	110907	188096	168408	144009	152717	138571	159660	109131	93434.2	106143	123927	77927.8	0	1	0	0	1	0	0	1	0	0	1	0	0	0	0	0
1668	50.3254	4	721.575	2882.27	0.00613299	2.12784	78.71	EVHTNQDPLDVSASKTEECEKASTK	[19] Carbamidomethyl (C)|[23] Phospho (ST)	Q12141|YG11B_YEAST	Transposon Ty1-GR1 Gag-Pol polyprotein OS=Saccharomyces cerevisiae (strain ATCC 204508 / S288c) GN=TY1B-GR1 PE=3 SV=1	FALSE	1.11018	wt, log-phase	Δgtr1Δgtr2, log-phase	0.787758	66.0313	1.55714e+06	1.22029e+06	1.76495e+06	1.17167e+06	76877	1.73232e+06	1.39011e+06	2.04962e+06	2.08817e+06	1.16425e+06	497133	1.54327e+06	1.75834e+06	1.21495e+06	1.25337e+06	920303	1.0242e+06	1.45138e+06	1.81794e+06	678158	34104.6	1.38206e+06	1.55681e+06	1.30966e+06	1.54082e+06	1.40665e+06	1.65066e+06	1.79323e+06	1.08538e+06	1.21495e+06	1.40739e+06	959104	1	1	0	1	0	0	1	1	1	1	1	1	0	1	0	0
17152	49.7109	4	721.575	2882.27	0.00680762	2.3619	64.96	EVHTNQDPLDVSASKTEECEKASTK	[19] Carbamidomethyl (C)|[23] Phospho (ST)	Q12141|YG11B_YEAST	Transposon Ty1-GR1 Gag-Pol polyprotein OS=Saccharomyces cerevisiae (strain ATCC 204508 / S288c) GN=TY1B-GR1 PE=3 SV=1	FALSE	117.153	wt, rapamycin +30'	Δgtr1Δgtr2, log-phase	0.2283	197.104	9432.58	8050.46	16832.5	4939.08	2.84195e+06	13912.3	8071.64	9221.23	7732.84	7656	1912.79	8224.21	13579.9	5099.03	3704.9	2140.94	6204.19	9574.97	17337.8	2858.72	1.26076e+06	11099.4	9039.59	5892.14	5705.91	9249.99	6351.16	9556.29	8382.55	5099.03	4160.18	2231.2	0	0	0	0	1	0	0	0	0	0	0	0	0	0	0	0
28400	50.3685	3	961.764	2882.27	0.00603925	2.09531	---	EVHTNQDPLDVSASKTEECEKASTK	[19] Carbamidomethyl (C)|[23] Phospho (ST)	Q12141|YG11B_YEAST	Transposon Ty1-GR1 Gag-Pol polyprotein OS=Saccharomyces cerevisiae (strain ATCC 204508 / S288c) GN=TY1B-GR1 PE=3 SV=1	FALSE	1.20285	wt, log-phase	Δgtr1Δgtr2, log-phase	0.750192	66.7687	137291	67715.9	147643	107869	1095.77	162705	136497	157633	168085	98046	43565.3	115816	117330	97976.4	107306	60242.3	90301.6	80539.2	152075	62434.1	486.112	129807	152866	100724	124027	118459	144653	134575	72424.8	97976.4	120493	62782.2	0	0	0	0	0	0	0	0	0	0	0	0	0	0	0	0
132038	49.6916	3	961.764	2882.27	0.00660779	2.29257	---	EVHTNQDPLDVSASKTEECEKASTK	[19] Carbamidomethyl (C)|[23] Phospho (ST)	Q12141|YG11B_YEAST	Transposon Ty1-GR1 Gag-Pol polyprotein OS=Saccharomyces cerevisiae (strain ATCC 204508 / S288c) GN=TY1B-GR1 PE=3 SV=1	FALSE	219.425	wt, rapamycin +30'	Δpib2, log-phase	0.176157	197.586	1239.22	2489.92	542.36	697.486	277403	993.421	792.401	748.809	284.344	534.934	219.112	237.39	954.847	598.927	554.872	268.323	815.084	2961.44	558.641	403.702	123063	792.56	887.426	478.47	209.811	646.308	727.529	275.84	589.403	598.927	623.058	279.636	0	0	0	0	0	0	0	0	0	0	0	0	0	0	0	0
1668	50.3254	4	721.575	2882.27	0.00613299	2.12784	---	EVHTNQDPLDVSASKTEECEKASTK	[19] Carbamidomethyl (C)|[24] Phospho (ST)	Q12141|YG11B_YEAST	Transposon Ty1-GR1 Gag-Pol polyprotein OS=Saccharomyces cerevisiae (strain ATCC 204508 / S288c) GN=TY1B-GR1 PE=3 SV=1	FALSE	1.11018	wt, log-phase	Δgtr1Δgtr2, log-phase	0.787758	66.0313	1.55714e+06	1.22029e+06	1.76495e+06	1.17167e+06	76877	1.73232e+06	1.39011e+06	2.04962e+06	2.08817e+06	1.16425e+06	497133	1.54327e+06	1.75834e+06	1.21495e+06	1.25337e+06	920303	1.0242e+06	1.45138e+06	1.81794e+06	678158	34104.6	1.38206e+06	1.55681e+06	1.30966e+06	1.54082e+06	1.40665e+06	1.65066e+06	1.79323e+06	1.08538e+06	1.21495e+06	1.40739e+06	959104	0	0	0	0	0	0	0	0	0	0	0	0	0	0	0	0
28400	50.3685	3	961.764	2882.27	0.00603925	2.09531	67.36	EVHTNQDPLDVSASKTEECEKASTK	[19] Carbamidomethyl (C)|[24] Phospho (ST)	Q12141|YG11B_YEAST	Transposon Ty1-GR1 Gag-Pol polyprotein OS=Saccharomyces cerevisiae (strain ATCC 204508 / S288c) GN=TY1B-GR1 PE=3 SV=1	FALSE	1.20285	wt, log-phase	Δgtr1Δgtr2, log-phase	0.750192	66.7687	137291	67715.9	147643	107869	1095.77	162705	136497	157633	168085	98046	43565.3	115816	117330	97976.4	107306	60242.3	90301.6	80539.2	152075	62434.1	486.112	129807	152866	100724	124027	118459	144653	134575	72424.8	97976.4	120493	62782.2	0	2	0	0	0	0	0	0	0	0	0	0	0	0	0	0
2418	59.7586	2	727.826	1453.64	0.00296924	2.04263	49.58	TVPQISDQETEK	[6] Phospho (ST)	Q12141|YG11B_YEAST	Transposon Ty1-GR1 Gag-Pol polyprotein OS=Saccharomyces cerevisiae (strain ATCC 204508 / S288c) GN=TY1B-GR1 PE=3 SV=1	FALSE	1.52896	wt, rapamycin +30'	Δgtr1Δgtr2, log-phase	0.256946	56.3731	1.25095e+06	970984	1.44093e+06	1.41516e+06	1.45966e+06	1.52654e+06	981406	1.56858e+06	1.56593e+06	1.01172e+06	261027	955728	994867	953000	973185	699826	822799	1.15486e+06	1.48419e+06	819092	647541	1.21789e+06	1.0991e+06	1.00228e+06	1.15547e+06	1.22237e+06	866703	1.11053e+06	614107	953000	1.09278e+06	729332	0	1	1	0	0	0	1	1	1	0	1	0	0	0	0	1
38835	59.7649	3	485.552	1453.64	0.00185763	1.27792	---	TVPQISDQETEK	[6] Phospho (ST)	Q12141|YG11B_YEAST	Transposon Ty1-GR1 Gag-Pol polyprotein OS=Saccharomyces cerevisiae (strain ATCC 204508 / S288c) GN=TY1B-GR1 PE=3 SV=1	FALSE	1.61693	wt, log-phase	wt, rapamycin +30'	0.557105	70.9991	20582.6	33552.6	31370.1	21601.1	2531.91	27266.3	20369.8	16072.6	50604.4	23889.5	5247.56	25201.5	41882.1	19830	13725.9	21055	13538	39906.5	32311.8	12502.6	1123.22	21753.3	22812.5	10270	37340	28863.3	17423.8	29283.4	25852.8	19830	15412.6	21942.7	0	0	0	0	0	0	0	0	0	0	0	0	0	0	0	0
3972	49.816	4	604.78	2415.09	0.004465	1.8488	44.43	EVHTNQDPLDVSASKTEECEK	[19] Carbamidomethyl (C)	Q12141|YG11B_YEAST	Transposon Ty1-GR1 Gag-Pol polyprotein OS=Saccharomyces cerevisiae (strain ATCC 204508 / S288c) GN=TY1B-GR1 PE=3 SV=1	FALSE	1.57761	Δpib2, log-phase	wt, rapamycin +30'	0.399112	67.2345	428847	438496	325506	322061	11820.1	339572	326148	458449	472528	286322	701076	332221	485588	322474	332327	422503	282070	521534	335278	186408	5243.7	270914	365260	292937	348669	345935	2.32783e+06	386031	299742	322474	373166	440316	1	1	0	0	0	0	1	0	1	1	1	0	0	0	0	1
18037	49.816	3	806.038	2415.09	0.00492029	2.03732	70.11	EVHTNQDPLDVSASKTEECEK	[19] Carbamidomethyl (C)	Q12141|YG11B_YEAST	Transposon Ty1-GR1 Gag-Pol polyprotein OS=Saccharomyces cerevisiae (strain ATCC 204508 / S288c) GN=TY1B-GR1 PE=3 SV=1	FALSE	1.542	Δpib2, log-phase	wt, rapamycin +30'	0.452603	56.7651	113210	143802	90510.3	92362.7	16694.3	99701.5	87365.4	126583	116514	80876.9	227117	84884	120892	88010.8	94940	114872	74462.9	171033	93227.4	53459.2	7406	79542.7	97842.3	80883.2	85973.1	97715.6	754110	98632.8	74623.5	88010.8	106607	119715	2	1	1	0	0	1	1	0	2	0	0	1	0	0	1	0
51212	49.1236	4	604.78	2415.09	0.00641706	2.65707	---	EVHTNQDPLDVSASKTEECEK	[19] Carbamidomethyl (C)	Q12141|YG11B_YEAST	Transposon Ty1-GR1 Gag-Pol polyprotein OS=Saccharomyces cerevisiae (strain ATCC 204508 / S288c) GN=TY1B-GR1 PE=3 SV=1	FALSE	58.9692	wt, rapamycin +30'	Δgtr1Δgtr2, log-phase	0.0287523	177.863	3141.2	2373.94	1893.01	1619.69	446813	4958.78	31399.3	4684.71	5370.97	1270.68	400.694	2329.15	4280.99	1181.79	1736.12	1074.15	2066.1	2823.49	1949.84	937.471	198217	3956.16	35164.7	2993.41	3963.13	1535.23	1330.45	2706.4	2642.55	1181.79	1949.46	1119.44	0	0	0	0	0	0	0	0	0	0	0	0	0	0	0	0
177531	49.1307	3	806.038	2415.09	0.00579672	2.40021	40.96	EVHTNQDPLDVSASKTEECEK	[19] Carbamidomethyl (C)	Q12141|YG11B_YEAST	Transposon Ty1-GR1 Gag-Pol polyprotein OS=Saccharomyces cerevisiae (strain ATCC 204508 / S288c) GN=TY1B-GR1 PE=3 SV=1	FALSE	25.2112	wt, rapamycin +30'	Δgtr1Δgtr2, log-phase	0.390636	189.087	2076.21	997.179	2295.08	583.932	117662	2806.23	1335.08	888.347	2366.67	1994.95	1112.15	1097.57	2200.44	893.274	877.329	895.52	1365.61	1186.01	2363.98	337.978	52197.9	2238.84	1495.18	567.631	1746.32	2410.31	3692.73	1275.34	1358.28	893.274	985.141	933.276	0	0	0	0	1	0	0	0	0	0	0	0	0	0	0	0
4183	61.8318	4	842.845	3367.35	0.00808316	2.40046	26.71	DFRHSDSYSENETNHTNVPISSTGGTNNK	[5] Phospho (ST)|[9] Phospho (ST)	Q12141|YG11B_YEAST	Transposon Ty1-GR1 Gag-Pol polyprotein OS=Saccharomyces cerevisiae (strain ATCC 204508 / S288c) GN=TY1B-GR1 PE=3 SV=1	FALSE	1.97747	wt, rapamycin +30'	Δgtr1Δgtr2, log-phase	0.140083	46.3947	999713	623749	1.15168e+06	925936	1.7373e+06	967484	812332	1.24815e+06	960533	808703	225800	852417	797393	644753	584362	383270	657552	741868	1.18625e+06	535929	770712	771867	909747	797534	708758	977075	749736	990484	492211	644753	656172	399429	0	0	0	0	0	0	1	0	0	0	0	0	0	0	0	1
4183	61.8318	4	842.845	3367.35	0.00808316	2.40046	25.15	DFRHSDSYSENETNHTNVPISSTGGTNNK	[7] Phospho (ST)|[9] Phospho (ST)	Q12141|YG11B_YEAST	Transposon Ty1-GR1 Gag-Pol polyprotein OS=Saccharomyces cerevisiae (strain ATCC 204508 / S288c) GN=TY1B-GR1 PE=3 SV=1	FALSE	1.97747	wt, rapamycin +30'	Δgtr1Δgtr2, log-phase	0.140083	46.3947	999713	623749	1.15168e+06	925936	1.7373e+06	967484	812332	1.24815e+06	960533	808703	225800	852417	797393	644753	584362	383270	657552	741868	1.18625e+06	535929	770712	771867	909747	797534	708758	977075	749736	990484	492211	644753	656172	399429	0	0	0	0	0	0	0	0	0	0	0	0	0	0	1	0
4183	61.8318	4	842.845	3367.35	0.00808316	2.40046	28.12	DFRHSDSYSENETNHTNVPISSTGGTNNK	[5] Phospho (ST)|[13] Phospho (ST)	Q12141|YG11B_YEAST	Transposon Ty1-GR1 Gag-Pol polyprotein OS=Saccharomyces cerevisiae (strain ATCC 204508 / S288c) GN=TY1B-GR1 PE=3 SV=1	FALSE	1.97747	wt, rapamycin +30'	Δgtr1Δgtr2, log-phase	0.140083	46.3947	999713	623749	1.15168e+06	925936	1.7373e+06	967484	812332	1.24815e+06	960533	808703	225800	852417	797393	644753	584362	383270	657552	741868	1.18625e+06	535929	770712	771867	909747	797534	708758	977075	749736	990484	492211	644753	656172	399429	0	0	0	0	1	0	0	0	0	0	0	0	0	0	0	0
4183	61.8318	4	842.845	3367.35	0.00808316	2.40046	26.67	DFRHSDSYSENETNHTNVPISSTGGTNNK	[7] Phospho (ST)|[16] Phospho (ST)	Q12141|YG11B_YEAST	Transposon Ty1-GR1 Gag-Pol polyprotein OS=Saccharomyces cerevisiae (strain ATCC 204508 / S288c) GN=TY1B-GR1 PE=3 SV=1	FALSE	1.97747	wt, rapamycin +30'	Δgtr1Δgtr2, log-phase	0.140083	46.3947	999713	623749	1.15168e+06	925936	1.7373e+06	967484	812332	1.24815e+06	960533	808703	225800	852417	797393	644753	584362	383270	657552	741868	1.18625e+06	535929	770712	771867	909747	797534	708758	977075	749736	990484	492211	644753	656172	399429	0	0	0	0	0	0	0	0	0	0	1	0	0	0	0	0
4320	45.4228	2	415.741	829.467	0.000884871	1.0668	31.44	VTNIIDR		Q12141|YG11B_YEAST	Transposon Ty1-GR1 Gag-Pol polyprotein OS=Saccharomyces cerevisiae (strain ATCC 204508 / S288c) GN=TY1B-GR1 PE=3 SV=1	FALSE	5.77003	Δpib2, log-phase	wt, rapamycin +30'	0.370117	161.149	136027	10968.1	30015.8	58755.6	3417.79	24186.4	41395.7	13139.8	11732.8	20596.3	404462	37157.1	53550.9	44276	33778	145224	89470.8	13045.1	30916.9	34007.6	1516.22	19296.1	46359.9	8395.97	8657.38	24884.5	1.34296e+06	43175.4	33055.6	44276	37928.9	151347	2	0	0	0	0	0	0	0	0	0	0	0	0	1	0	0
4489	145.912	4	1008.73	4030.9	0.00978773	2.42818	71.68	TPTTVSEQNTEESIIADLPLPDLPPESPTEFPDPFK	[27] Phospho (ST)	Q12141|YG11B_YEAST	Transposon Ty1-GR1 Gag-Pol polyprotein OS=Saccharomyces cerevisiae (strain ATCC 204508 / S288c) GN=TY1B-GR1 PE=3 SV=1	FALSE	5.90689	wt, log-phase	Δgtr1Δgtr2, log-phase	0.410093	199.234	516005	260102	445258	390.931	145553	355547	116378	20.194	1240.79	431845	1.23611	3.59924	4637.02	156325	45873.2	0.912952	339398	309357	458625	226.269	64571.1	283659	130334	12.9034	915.552	521756	4.10433	4.18222	2862.32	156325	51510.4	0.951443	1	1	1	0	0	1	1	0	0	0	0	0	0	0	0	0
4995	145.466	4	1008.73	4030.89	0.00512875	1.27236	81.68	TPTTVSEQNTEESIIADLPLPDLPPESPTEFPDPFK	[27] Phospho (ST)	Q12141|YG11B_YEAST	Transposon Ty1-GR1 Gag-Pol polyprotein OS=Saccharomyces cerevisiae (strain ATCC 204508 / S288c) GN=TY1B-GR1 PE=3 SV=1	FALSE	203.83	Δpib2, log-phase	wt, rapamycin +30'	0.26723	176.527	2609.01	1574.92	7859.04	13834.2	2453.63	972.809	812.081	0	785439	2316.28	76046.5	137.304	10196.7	1539.41	7853.25	153.585	1716.05	1873.16	8094.97	8007.21	1088.49	776.115	909.466	0	579559	2798.53	252502	159.543	6294.17	1539.41	8818.31	160.06	0	0	0	0	0	0	0	0	2	0	0	0	0	0	0	0
5825	145.767	4	1008.73	4030.9	0.00948562	2.35323	44.8	TPTTVSEQNTEESIIADLPLPDLPPESPTEFPDPFK	[27] Phospho (ST)	Q12141|YG11B_YEAST	Transposon Ty1-GR1 Gag-Pol polyprotein OS=Saccharomyces cerevisiae (strain ATCC 204508 / S288c) GN=TY1B-GR1 PE=3 SV=1	FALSE	304.598	Δgtr1Δgtr2, log-phase	Δpib2, log-phase	0.207404	186.473	11918.7	10200.3	2233.08	96668.3	12744.5	5011.21	1923.36	1.99455	146.309	2684.69	0	0	672958	11856.5	177502	0	7839.41	12131.9	2300.12	55951.3	5653.79	3997.99	2154.01	1.27447	107.959	3243.65	0	0	415400	11856.5	199314	0	0	0	0	1	0	0	0	0	0	0	0	0	1	0	1	0
6842	145.998	3	1344.64	4030.9	0.0117022	2.90312	57.52	TPTTVSEQNTEESIIADLPLPDLPPESPTEFPDPFK	[27] Phospho (ST)	Q12141|YG11B_YEAST	Transposon Ty1-GR1 Gag-Pol polyprotein OS=Saccharomyces cerevisiae (strain ATCC 204508 / S288c) GN=TY1B-GR1 PE=3 SV=1	FALSE	2.76952	wt, log-phase	Δpib2, log-phase	0.629868	199.867	535812	186568	356973	0	126425	305133	162687	0	141.369	389530	53.0291	0	259040	171309	125692	147.829	352425	221898	367690	0	56085.5	243438	182196	0	104.313	470631	176.076	0	159899	171309	141137	154.062	0	0	1	0	0	0	1	0	0	0	0	0	1	1	0	0
10028	144.873	4	1008.73	4030.89	0.00606205	1.5039	29.13	TPTTVSEQNTEESIIADLPLPDLPPESPTEFPDPFK	[27] Phospho (ST)	Q12141|YG11B_YEAST	Transposon Ty1-GR1 Gag-Pol polyprotein OS=Saccharomyces cerevisiae (strain ATCC 204508 / S288c) GN=TY1B-GR1 PE=3 SV=1	FALSE	90.5778	Δpib2, log-phase	wt, log-phase	0.488805	195.836	986.538	1038.01	1132.96	576.894	1115.19	1609.96	859.137	1413.2	3685.1	1478.29	128.341	332962	629.244	1722.09	2826.24	1.12321	648.886	1234.58	1166.97	333.905	494.725	1284.44	962.164	903.001	2719.16	1786.08	426.137	386892	388.417	1722.09	3173.55	1.17056	0	0	0	0	0	0	0	0	0	0	0	1	0	0	0	0
12594	145.466	3	1344.64	4030.89	0.0062794	1.55782	68.39	TPTTVSEQNTEESIIADLPLPDLPPESPTEFPDPFK	[27] Phospho (ST)	Q12141|YG11B_YEAST	Transposon Ty1-GR1 Gag-Pol polyprotein OS=Saccharomyces cerevisiae (strain ATCC 204508 / S288c) GN=TY1B-GR1 PE=3 SV=1	FALSE	33.5218	Δpib2, log-phase	wt, rapamycin +30'	0.850284	170.873	2130.17	1317.72	8021.19	18980.1	3980.92	1616.11	6580.24	0	362186	5085.41	40932.3	0	10291.1	1648.93	20268.2	0	1401.1	1567.25	8261.99	10985.6	1766.03	1289.35	7369.35	0	267250	6144.2	135910	0	6352.46	1648.93	22758.9	0	0	0	0	0	0	0	0	0	1	0	1	0	0	0	0	0
12697	145.23	4	1008.73	4030.9	0.00917569	2.27635	---	TPTTVSEQNTEESIIADLPLPDLPPESPTEFPDPFK	[27] Phospho (ST)	Q12141|YG11B_YEAST	Transposon Ty1-GR1 Gag-Pol polyprotein OS=Saccharomyces cerevisiae (strain ATCC 204508 / S288c) GN=TY1B-GR1 PE=3 SV=1	FALSE	128.131	wt, rapamycin +30'	wt, log-phase	0.306236	193.699	1765.13	386.469	428.175	137.109	3257.05	1403.87	3569.09	339886	8625.82	1595.87	4736.72	7.55157	354.974	990.24	4230.88	0	1161	459.654	441.029	79.3583	1444.91	1120.02	3997.1	217179	6364.82	1928.13	15727.6	8.77471	219.117	990.24	4750.8	0	0	0	0	0	0	0	0	0	0	0	0	0	0	0	0	0
14061	144.873	3	1344.64	4030.88	-0.00306613	-0.76066	51.09	TPTTVSEQNTEESIIADLPLPDLPPESPTEFPDPFK	[27] Phospho (ST)	Q12141|YG11B_YEAST	Transposon Ty1-GR1 Gag-Pol polyprotein OS=Saccharomyces cerevisiae (strain ATCC 204508 / S288c) GN=TY1B-GR1 PE=3 SV=1	FALSE	48.9969	Δpib2, log-phase	Δgtr1Δgtr2, log-phase	0.369361	196.24	4341.81	4321.31	6717.9	1054.9	6000.59	4190.93	8718.53	734.656	1157.46	2135.2	1261.03	318333	2288.21	2681.3	1620.43	0	2855.79	5139.63	6919.58	610.571	2662.01	3343.56	9764.06	469.427	854.065	2579.75	4187.09	369894	1412.46	2681.3	1819.56	0	0	0	0	0	0	0	0	0	0	0	0	1	0	0	0	0
16260	145.23	3	1344.64	4030.89	0.00440782	1.09351	28.3	TPTTVSEQNTEESIIADLPLPDLPPESPTEFPDPFK	[27] Phospho (ST)	Q12141|YG11B_YEAST	Transposon Ty1-GR1 Gag-Pol polyprotein OS=Saccharomyces cerevisiae (strain ATCC 204508 / S288c) GN=TY1B-GR1 PE=3 SV=1	FALSE	38.5235	wt, rapamycin +30'	Δgtr1Δgtr2, log-phase	0.31366	183.009	4967	3906.17	2845.46	499.254	5865.48	3107.64	17076.3	380471	13070.9	1071.26	1099.18	0	4401.78	3715.03	2435.7	0	3267	4645.87	2930.88	288.967	2602.07	2479.3	19124.1	243111	9644.72	1294.3	3649.67	0	2717.11	3715.03	2735.02	0	0	0	0	0	0	0	0	1	0	0	0	0	0	0	0	0
5027	99.4205	2	861.405	1720.8	0.00420693	2.44476	43.54	EVDPNISESNILPSK	[9] Phospho (ST)	Q12141|YG11B_YEAST	Transposon Ty1-GR1 Gag-Pol polyprotein OS=Saccharomyces cerevisiae (strain ATCC 204508 / S288c) GN=TY1B-GR1 PE=3 SV=1	FALSE	2.7734	wt, rapamycin +30'	Δpib2, log-phase	0.0155524	55.561	672774	516888	567451	690993	1.15522e+06	652204	633441	882520	451824	368246	64986.4	313248	372052	363161	379452	270153	442511	614770	584486	399945	512483	520334	709403	563908	333392	444915	215778	363985	229658	363161	426082	281543	0	0	0	0	0	0	0	0	0	0	1	0	1	0	1	1
29234	99.43	3	574.606	1720.8	0.00380254	2.20976	27.65	EVDPNISESNILPSK	[9] Phospho (ST)	Q12141|YG11B_YEAST	Transposon Ty1-GR1 Gag-Pol polyprotein OS=Saccharomyces cerevisiae (strain ATCC 204508 / S288c) GN=TY1B-GR1 PE=3 SV=1	FALSE	1.92285	wt, rapamycin +30'	Δgtr1Δgtr2, log-phase	0.068857	79.0838	43247.7	37320.4	36065.6	33801.5	46231.6	42841.3	39988.3	44605.9	47288.5	23375.6	4700.16	15857.3	32616.9	19951.9	18811.1	18937.6	28445.8	44387.7	37148.3	19564.2	20509.5	34179.2	44783.7	28502.1	34893.2	28242.4	15606.2	18425.7	20133.6	19951.9	21122.8	19736	0	1	0	0	0	0	0	1	0	0	0	0	0	0	0	0
5027	99.4205	2	861.405	1720.8	0.00420693	2.44476	61.66	EVDPNISESNILPSK	[7] Phospho (ST)	Q12141|YG11B_YEAST	Transposon Ty1-GR1 Gag-Pol polyprotein OS=Saccharomyces cerevisiae (strain ATCC 204508 / S288c) GN=TY1B-GR1 PE=3 SV=1	FALSE	2.7734	wt, rapamycin +30'	Δpib2, log-phase	0.0155524	55.561	672774	516888	567451	690993	1.15522e+06	652204	633441	882520	451824	368246	64986.4	313248	372052	363161	379452	270153	442511	614770	584486	399945	512483	520334	709403	563908	333392	444915	215778	363985	229658	363161	426082	281543	0	1	0	0	0	0	0	0	0	0	0	1	0	0	0	0
29234	99.43	3	574.606	1720.8	0.00380254	2.20976	25.27	EVDPNISESNILPSK	[7] Phospho (ST)	Q12141|YG11B_YEAST	Transposon Ty1-GR1 Gag-Pol polyprotein OS=Saccharomyces cerevisiae (strain ATCC 204508 / S288c) GN=TY1B-GR1 PE=3 SV=1	FALSE	1.92285	wt, rapamycin +30'	Δgtr1Δgtr2, log-phase	0.068857	79.0838	43247.7	37320.4	36065.6	33801.5	46231.6	42841.3	39988.3	44605.9	47288.5	23375.6	4700.16	15857.3	32616.9	19951.9	18811.1	18937.6	28445.8	44387.7	37148.3	19564.2	20509.5	34179.2	44783.7	28502.1	34893.2	28242.4	15606.2	18425.7	20133.6	19951.9	21122.8	19736	0	0	0	0	1	0	0	0	0	0	0	0	0	0	0	1
6107	43.2715	4	698.312	2789.22	0.00515798	1.84926	46.01	HSDSYSENETNHTNVPISSTGGTNNK		Q12141|YG11B_YEAST	Transposon Ty1-GR1 Gag-Pol polyprotein OS=Saccharomyces cerevisiae (strain ATCC 204508 / S288c) GN=TY1B-GR1 PE=3 SV=1	FALSE	1.20014	wt, log-phase	Δpib2, log-phase	0.816977	68.0535	525568	20091.2	393295	368774	3024.84	379536	357426	473473	320449	345879	110004	313314	520300	295319	272374	217999	345688	23895.9	405102	213445	1341.89	302797	400288	302537	236453	417891	365254	364061	321169	295319	305845	227190	0	0	1	0	0	1	1	0	0	1	2	0	0	1	0	0
28346	43.2715	3	930.747	2789.22	0.0062293	2.23336	43.63	HSDSYSENETNHTNVPISSTGGTNNK		Q12141|YG11B_YEAST	Transposon Ty1-GR1 Gag-Pol polyprotein OS=Saccharomyces cerevisiae (strain ATCC 204508 / S288c) GN=TY1B-GR1 PE=3 SV=1	FALSE	1.39608	wt, log-phase	Δpib2, log-phase	0.713732	70.4876	156104	6.004	112835	108129	0	98652.6	106435	123733	68165.6	95644.7	33094.2	73189.6	121308	81921.6	73837.4	50653	102676	7.14097	116223	62584.5	0	78705.9	119199	79062.5	50298	115558	109885	85044.2	74880.2	81921.6	82911	52788.6	0	0	1	0	0	1	0	0	0	0	0	1	0	1	0	1
53571	43.9843	4	698.312	2789.22	0.00615659	2.20729	39.41	HSDSYSENETNHTNVPISSTGGTNNK		Q12141|YG11B_YEAST	Transposon Ty1-GR1 Gag-Pol polyprotein OS=Saccharomyces cerevisiae (strain ATCC 204508 / S288c) GN=TY1B-GR1 PE=3 SV=1	FALSE	314.132	wt, log-phase	Δgtr1Δgtr2, log-phase	0.152939	198.809	540.631	306016	426.834	405.02	6503.76	3022.28	1134.66	1097.12	929.024	167.296	125.672	250.955	265.018	232.204	250.834	230.475	355.595	363965	439.647	234.424	2885.23	2411.2	1270.73	701.03	685.508	202.127	417.276	291.602	163.589	232.204	281.658	240.192	0	1	0	0	0	0	0	0	0	0	0	0	0	0	0	0
145036	43.9843	3	930.747	2789.22	0.00681873	2.44468	29.13	HSDSYSENETNHTNVPISSTGGTNNK		Q12141|YG11B_YEAST	Transposon Ty1-GR1 Gag-Pol polyprotein OS=Saccharomyces cerevisiae (strain ATCC 204508 / S288c) GN=TY1B-GR1 PE=3 SV=1	FALSE	Infinity	wt, log-phase	wt, rapamycin +30'	0.641831	200	0	76446.7	0	0	0	0	0	0	0	0	0	79.2344	0	77.1173	96.731	0	0	90923.3	0	0	0	0	0	0	0	0	0	92.068	0	77.1173	108.618	0	0	1	0	0	0	0	0	0	0	0	0	0	0	0	0	0
6193	64.8262	3	666.627	1996.86	0.00426106	2.13388	64.88	SSTPQISNIESTGSGGMHK	[3] Phospho (ST)	Q12141|YG11B_YEAST	Transposon Ty1-GR1 Gag-Pol polyprotein OS=Saccharomyces cerevisiae (strain ATCC 204508 / S288c) GN=TY1B-GR1 PE=3 SV=1	FALSE	2.80656	wt, rapamycin +30'	Δpib2, log-phase	0.00516713	49.6313	299189	209956	202870	290604	913479	421331	536235	495295	143389	340027	110310	249421	312879	346018	197180	303887	196789	249716	208960	168200	405242	336141	600540	316481	105804	410821	366270	289819	193133	346018	221411	316699	1	0	0	0	1	1	0	1	1	0	1	1	1	0	0	0
6656	56.9659	3	832.693	2495.06	0.00567639	2.27506	57.42	EVHTNQDPLDVSASKTEECEK	[12] Phospho (ST)|[19] Carbamidomethyl (C)	Q12141|YG11B_YEAST	Transposon Ty1-GR1 Gag-Pol polyprotein OS=Saccharomyces cerevisiae (strain ATCC 204508 / S288c) GN=TY1B-GR1 PE=3 SV=1	FALSE	1.63818	wt, rapamycin +30'	Δpib2, log-phase	0.801216	59.7205	407983	384973	422883	426197	50546.5	628653	550418	600283	417683	315009	116188	268149	439211	309359	259194	258286	268347	457875	435578	246681	22423.7	501545	616424	383566	308200	380594	385787	311581	271114	309359	291045	269175	0	0	1	0	0	1	0	1	1	1	2	1	0	0	0	0
19626	56.9659	4	624.771	2495.06	0.0045658	1.82994	59	EVHTNQDPLDVSASKTEECEK	[12] Phospho (ST)|[19] Carbamidomethyl (C)	Q12141|YG11B_YEAST	Transposon Ty1-GR1 Gag-Pol polyprotein OS=Saccharomyces cerevisiae (strain ATCC 204508 / S288c) GN=TY1B-GR1 PE=3 SV=1	FALSE	2.88514	wt, rapamycin +30'	Δpib2, log-phase	0.0621889	77.9085	76383.1	85185.8	85848.1	70892.9	375046	120581	100280	96977.8	102358	61923.8	21769.2	54105.6	108846	57516.4	45349.6	55837.4	50240.3	101317	88425.3	41032.6	166380	96200.2	112305	61966.4	75527.8	74816.3	72281.7	62869.1	67187.9	57516.4	50922.4	58191.6	0	0	0	0	0	1	0	1	0	1	0	1	0	1	1	0
6771	34.9024	3	417.559	1249.65	0.00116189	0.929769	---	LNNNGIHINNK		Q12141|YG11B_YEAST	Transposon Ty1-GR1 Gag-Pol polyprotein OS=Saccharomyces cerevisiae (strain ATCC 204508 / S288c) GN=TY1B-GR1 PE=3 SV=1	FALSE	1.82644	wt, log-phase	wt, rapamycin +30'	0.448009	121.924	144013	92543.9	55183.6	71930.7	125247	380.759	72627.2	860.386	50078.3	58492.2	91324.9	2082.08	904.116	67835.2	55959.2	94946.6	94723.3	110069	56840.2	41633.2	55562.7	303.773	81336.7	549.765	36951.7	70670.4	303232	2419.32	558.088	67835.2	62835.8	98949.6	0	0	0	0	0	0	0	0	0	0	0	0	0	0	0	0
31580	34.9024	2	625.835	1249.65	0.00205336	1.64314	35.7	LNNNGIHINNK		Q12141|YG11B_YEAST	Transposon Ty1-GR1 Gag-Pol polyprotein OS=Saccharomyces cerevisiae (strain ATCC 204508 / S288c) GN=TY1B-GR1 PE=3 SV=1	FALSE	1.98944	wt, log-phase	Δpib2, log-phase	0.498795	95.7039	50940.2	28945	17785.4	25702.5	43894.5	0	25048.6	10559.8	15744.8	19938.3	22168	4162.89	3836.34	23501.5	21318	28721.8	33505.5	34426.3	18319.3	14876.5	19472.7	0	28052.4	6747.44	11617.8	24089.5	73605.8	4837.15	2368.08	23501.5	23937.6	29932.8	0	1	0	0	0	0	0	0	0	1	1	0	0	0	0	0
6919	44.6399	4	571.271	2281.06	0.003789	1.66107	28.61	KRSSTPQISNIESTGSGGMHK	[3] Phospho (ST)	Q12141|YG11B_YEAST	Transposon Ty1-GR1 Gag-Pol polyprotein OS=Saccharomyces cerevisiae (strain ATCC 204508 / S288c) GN=TY1B-GR1 PE=3 SV=1	FALSE	1.5106	Δpib2, log-phase	wt, rapamycin +30'	0.701865	87.1769	564755	4341.49	271402	218987	4302.85	198669	243626	313677	274925	393531	124490	355529	391937	215491	191523	166662	371462	5163.64	279550	126749	1908.85	158500	272842	200432	202862	475464	413352	413114	241933	215491	215058	173688	0	0	0	0	0	0	0	0	0	0	0	0	0	0	0	1
31911	44.6468	3	761.36	2281.06	0.00571661	2.50613	34.93	KRSSTPQISNIESTGSGGMHK	[3] Phospho (ST)	Q12141|YG11B_YEAST	Transposon Ty1-GR1 Gag-Pol polyprotein OS=Saccharomyces cerevisiae (strain ATCC 204508 / S288c) GN=TY1B-GR1 PE=3 SV=1	FALSE	1.50951	wt, log-phase	wt, rapamycin +30'	0.727597	83.9546	151467	175.177	78400.5	65494.4	397.808	51991.8	70254.6	73138.8	65824	103929	28632.8	94318.4	78285.4	61634.9	52135.2	37633.7	99625.9	208.35	80754.1	37907.9	176.477	41479.5	78679.5	46733.9	48570.2	125567	95071.3	109595	48323.7	61634.9	58541.9	39220.4	0	0	0	0	0	0	0	1	1	0	0	1	0	0	0	0
7889	61.334	3	573.925	1718.75	0.00282538	1.64386	33.29	EVHTNQDPLDVSASK	[12] Phospho (ST)	Q12141|YG11B_YEAST	Transposon Ty1-GR1 Gag-Pol polyprotein OS=Saccharomyces cerevisiae (strain ATCC 204508 / S288c) GN=TY1B-GR1 PE=3 SV=1	FALSE	1.67757	wt, rapamycin +30'	Δpib2, log-phase	0.125755	44.0466	118203	195951	200713	205636	217293	274574	275750	214231	154090	204265	54794.9	172129	180714	169450	105723	144175	77747	233058	206739	119022	96396.5	219057	308818	136888	113700	246793	181939	200009	111550	169450	118715	150253	0	0	0	0	0	0	0	0	0	0	1	0	0	0	0	0
24482	61.356	2	860.385	1718.76	0.00392544	2.28389	30.32	EVHTNQDPLDVSASK	[12] Phospho (ST)	Q12141|YG11B_YEAST	Transposon Ty1-GR1 Gag-Pol polyprotein OS=Saccharomyces cerevisiae (strain ATCC 204508 / S288c) GN=TY1B-GR1 PE=3 SV=1	FALSE	1.90126	wt, rapamycin +30'	Δpib2, log-phase	0.504756	67.6601	497.133	92432.9	100064	118007	87616.4	146881	150749	127023	63432.7	102232	20727.7	83044.7	75133.4	84230.2	56880.1	65683.7	326.985	109937	103068	68302.2	38868.8	117183	168827	81164.4	46805.7	123516	68823.5	96495.6	46378	84230.2	63869.9	68453	0	0	0	0	0	0	1	0	0	0	0	0	1	0	1	0
7904	123.227	3	1130.19	3387.55	0.00722829	2.13379	49.21	MQSDTQEANDIVTLANLQYNGSTPADAFETK	[1] Oxidation (M)	Q12141|YG11B_YEAST	Transposon Ty1-GR1 Gag-Pol polyprotein OS=Saccharomyces cerevisiae (strain ATCC 204508 / S288c) GN=TY1B-GR1 PE=3 SV=1	FALSE	1.33275	wt, log-phase	Δpib2, log-phase	0.9089	57.9111	352149	824939	1.3386e+06	723458	804136	1.1605e+06	138876	1.01379e+06	995085	565401	342031	527906	737334	577747	1.11062e+06	603352	231623	981157	1.37878e+06	418735	356735	925858	155530	647787	734253	683118	1.13567e+06	613412	455138	577747	1.2471e+06	628790	1	0	1	0	0	0	0	0	1	1	1	1	0	0	0	0
34694	123.234	4	847.894	3387.55	0.00694018	2.04874	45.19	MQSDTQEANDIVTLANLQYNGSTPADAFETK	[1] Oxidation (M)	Q12141|YG11B_YEAST	Transposon Ty1-GR1 Gag-Pol polyprotein OS=Saccharomyces cerevisiae (strain ATCC 204508 / S288c) GN=TY1B-GR1 PE=3 SV=1	FALSE	1.32289	wt, log-phase	wt, rapamycin +30'	0.90597	64.9136	31521.2	127217	187393	71666.3	59852.8	132804	32695.9	90469	144935	73953.8	40933.6	71118.8	96541.1	74232.9	106601	86719.8	20732.8	151308	193019	41480.2	26552.2	105952	36616.9	57807.4	106945	89351	135914	82638	59592.4	74232.9	119701	90376.1	0	1	1	0	0	0	0	0	0	0	0	1	0	1	0	0
8231	57.8363	3	671.959	2012.86	0.00408561	2.02976	61.8	SSTPQISNIESTGSGGMHK	[3] Phospho (ST)|[17] Oxidation (M)	Q12141|YG11B_YEAST	Transposon Ty1-GR1 Gag-Pol polyprotein OS=Saccharomyces cerevisiae (strain ATCC 204508 / S288c) GN=TY1B-GR1 PE=3 SV=1	FALSE	2.45543	wt, rapamycin +30'	Δpib2, log-phase	0.102062	66.5777	220427	282426	464630	266172	244886	769152	434659	496762	366776	202714	45569.2	177250	333700	263204	250513	166844	144984	335909	478579	154060	108638	613636	486783	317419	270637	244920	151306	205959	205985	263204	281297	173878	1	1	0	1	0	1	1	0	0	1	1	0	1	1	0	1
52357	57.1226	3	671.959	2012.86	0.0048597	2.41434	56.77	SSTPQISNIESTGSGGMHK	[3] Phospho (ST)|[17] Oxidation (M)	Q12141|YG11B_YEAST	Transposon Ty1-GR1 Gag-Pol polyprotein OS=Saccharomyces cerevisiae (strain ATCC 204508 / S288c) GN=TY1B-GR1 PE=3 SV=1	FALSE	99.6741	wt, rapamycin +30'	Δgtr1Δgtr2, log-phase	0.481323	197.775	613.459	1661.24	2295.49	1993.71	457846	1914.31	767.687	1171.51	2352.72	1586.91	452.454	1093.34	1655.76	1308.57	884.954	782.797	403.497	1975.82	2364.4	1153.95	203112	1527.26	859.748	748.569	1736.02	1917.31	1502.31	1270.42	1022.06	1308.57	993.703	815.8	0	0	0	0	1	0	0	0	0	0	0	0	0	0	0	0
107427	57.8248	2	1007.44	2012.86	0.00563803	2.80102	48.13	SSTPQISNIESTGSGGMHK	[3] Phospho (ST)|[17] Oxidation (M)	Q12141|YG11B_YEAST	Transposon Ty1-GR1 Gag-Pol polyprotein OS=Saccharomyces cerevisiae (strain ATCC 204508 / S288c) GN=TY1B-GR1 PE=3 SV=1	FALSE	2.67409	wt, rapamycin +30'	wt, log-phase	0.520136	111.488	1732.38	7314.61	17161.6	6804.06	2100.44	44902	17194.7	24081.6	21859.7	6158.68	949.093	4323.7	9336.61	9672.27	14864.8	6166.47	1139.46	8699.77	17676.7	3938.17	931.807	35823.2	19256.7	15387.5	16129.8	7440.93	3151.33	5024.02	5763.26	9672.27	16691.4	6426.46	0	0	0	0	0	1	0	0	0	0	0	0	0	0	0	0
8354	51.3415	2	622.829	1243.64	0.00233582	1.87821	34.88	STTEPIQLNNK		Q12141|YG11B_YEAST	Transposon Ty1-GR1 Gag-Pol polyprotein OS=Saccharomyces cerevisiae (strain ATCC 204508 / S288c) GN=TY1B-GR1 PE=3 SV=1	FALSE	1.53784	wt, log-phase	wt, rapamycin +30'	0.457496	66.9113	245506	213423	136375	209712	219.572	184750	175743	162758	88699.6	145653	268026	114380	237162	123992	120637	187686	161479	253838	140470	121381	97.4076	147395	196819	103998	65449.6	175978	889944	132906	146394	123992	135462	195599	1	0	0	0	0	0	1	0	0	1	0	1	0	0	0	0
8787	26.6568	2	560.258	1118.5	0.00117586	1.05128	49.82	SYTNTTKPK	[3] Phospho (ST)	Q12141|YG11B_YEAST	Transposon Ty1-GR1 Gag-Pol polyprotein OS=Saccharomyces cerevisiae (strain ATCC 204508 / S288c) GN=TY1B-GR1 PE=3 SV=1	FALSE	2.65603	wt, rapamycin +30'	Δpib2, log-phase	0.456951	118.704	99102.2	101421	96278.8	84371.9	374546	22715.7	176160	4695.06	118481	77289.4	21436.6	454.811	121790	79971.2	79562.2	66634.3	65183.6	120628	99169.2	48834.1	166158	18122.8	197285	3000.03	87424.9	93381.1	71177.2	528.477	75178	79971.2	89339.3	69443.7	0	0	0	0	1	0	0	0	0	0	0	0	1	1	0	0
28423	26.6635	3	373.841	1118.5	0.000248187	0.221893	---	SYTNTTKPK	[3] Phospho (ST)	Q12141|YG11B_YEAST	Transposon Ty1-GR1 Gag-Pol polyprotein OS=Saccharomyces cerevisiae (strain ATCC 204508 / S288c) GN=TY1B-GR1 PE=3 SV=1	FALSE	2.57765	wt, rapamycin +30'	Δpib2, log-phase	0.409129	100.339	14631.9	14609.6	14015.1	10489.2	45693.4	17466.7	23134.8	1656.02	19452.2	11037.6	3232.76	397.972	27409.1	11150.8	11545.5	8600.07	9623.99	17376.2	14435.8	6071.09	20270.7	13935.1	25909.1	1058.16	14353.4	13335.7	10733.9	462.431	16919	11150.8	12964.3	8962.66	0	0	0	0	0	0	0	0	0	0	0	0	0	0	0	0
47578	26.0085	2	560.258	1118.5	0.00034788	0.311024	36.1	SYTNTTKPK	[3] Phospho (ST)	Q12141|YG11B_YEAST	Transposon Ty1-GR1 Gag-Pol polyprotein OS=Saccharomyces cerevisiae (strain ATCC 204508 / S288c) GN=TY1B-GR1 PE=3 SV=1	FALSE	24.6694	Δpib2, log-phase	Δgtr1Δgtr2, log-phase	0.208248	186.322	1366.43	306.196	572.53	988.551	5932.31	1344.03	2245.19	1481.25	1534.04	529.131	1981.14	74658.4	1286.69	1100.3	479.835	323.473	898.759	364.18	589.718	572.17	2631.72	1072.28	2514.44	946.48	1131.94	639.296	6578.09	86750.9	794.24	1100.3	538.8	337.111	0	0	0	0	0	0	0	0	0	0	0	1	0	0	0	0
8919	58.6617	3	832.693	2495.06	0.00601575	2.41107	59.25	EVHTNQDPLDVSASKTEECEK	[14] Phospho (ST)|[19] Carbamidomethyl (C)	Q12141|YG11B_YEAST	Transposon Ty1-GR1 Gag-Pol polyprotein OS=Saccharomyces cerevisiae (strain ATCC 204508 / S288c) GN=TY1B-GR1 PE=3 SV=1	FALSE	1.93853	wt, rapamycin +30'	Δpib2, log-phase	0.936476	67.3153	256845	251936	286782	274886	2597.28	627507	506072	550614	345420	232178	71118.5	221424	396968	281443	225237	108851	168937	299645	295392	159103	1152.22	500630	566760	351829	254878	280518	236139	257288	245039	281443	252916	113440	1	1	1	1	0	0	1	0	1	1	2	0	0	0	0	0
34189	58.6755	4	624.771	2495.06	0.0045078	1.80669	57.81	EVHTNQDPLDVSASKTEECEK	[14] Phospho (ST)|[19] Carbamidomethyl (C)	Q12141|YG11B_YEAST	Transposon Ty1-GR1 Gag-Pol polyprotein OS=Saccharomyces cerevisiae (strain ATCC 204508 / S288c) GN=TY1B-GR1 PE=3 SV=1	FALSE	1.85414	wt, rapamycin +30'	Δpib2, log-phase	0.932237	71.8179	35709.6	36497.4	48837.3	39078.4	1754.2	95163.7	78050	71728.1	55537.2	36980.8	8157.92	32375.7	63376.5	40298.5	30913.9	3468.87	23487.7	43408.9	50303.4	22618.5	778.207	75922.5	87409.7	45832.5	40979.8	44680.2	27087.2	37619.7	39120.7	40298.5	34712.8	3615.12	0	1	0	1	0	1	1	1	0	1	0	1	0	1	0	0
8919	58.6617	3	832.693	2495.06	0.00601575	2.41107	58.52	EVHTNQDPLDVSASKTEECEK	[16] Phospho (ST)|[19] Carbamidomethyl (C)	Q12141|YG11B_YEAST	Transposon Ty1-GR1 Gag-Pol polyprotein OS=Saccharomyces cerevisiae (strain ATCC 204508 / S288c) GN=TY1B-GR1 PE=3 SV=1	FALSE	1.93853	wt, rapamycin +30'	Δpib2, log-phase	0.936476	67.3153	256845	251936	286782	274886	2597.28	627507	506072	550614	345420	232178	71118.5	221424	396968	281443	225237	108851	168937	299645	295392	159103	1152.22	500630	566760	351829	254878	280518	236139	257288	245039	281443	252916	113440	0	0	0	0	0	1	0	0	0	0	0	0	0	0	0	0
34189	58.6755	4	624.771	2495.06	0.0045078	1.80669	---	EVHTNQDPLDVSASKTEECEK	[16] Phospho (ST)|[19] Carbamidomethyl (C)	Q12141|YG11B_YEAST	Transposon Ty1-GR1 Gag-Pol polyprotein OS=Saccharomyces cerevisiae (strain ATCC 204508 / S288c) GN=TY1B-GR1 PE=3 SV=1	FALSE	1.85414	wt, rapamycin +30'	Δpib2, log-phase	0.932237	71.8179	35709.6	36497.4	48837.3	39078.4	1754.2	95163.7	78050	71728.1	55537.2	36980.8	8157.92	32375.7	63376.5	40298.5	30913.9	3468.87	23487.7	43408.9	50303.4	22618.5	778.207	75922.5	87409.7	45832.5	40979.8	44680.2	27087.2	37619.7	39120.7	40298.5	34712.8	3615.12	0	0	0	0	0	0	0	0	0	0	0	0	0	0	0	0
9246	56.0373	4	822.853	3287.38	0.00751633	2.28642	58.36	DFRHSDSYSENETNHTNVPISSTGGTNNK	[9] Phospho (ST)	Q12141|YG11B_YEAST	Transposon Ty1-GR1 Gag-Pol polyprotein OS=Saccharomyces cerevisiae (strain ATCC 204508 / S288c) GN=TY1B-GR1 PE=3 SV=1	FALSE	1.97065	Δpib2, log-phase	Δgtr1Δgtr2, log-phase	0.514004	144.675	469433	153839	364518	195814	41489.5	18831.8	215288	991510	947594	342741	89327.1	522991	287407	224631	331101	122358	308765	182972	375461	113336	18405.8	15024.2	241106	633550	699210	414100	296598	607700	177409	224631	371789	127517	0	0	0	0	0	0	0	0	0	0	1	0	0	0	0	0
127619	56.0918	3	1096.8	3287.38	0.0070521	2.14521	27.54	DFRHSDSYSENETNHTNVPISSTGGTNNK	[9] Phospho (ST)	Q12141|YG11B_YEAST	Transposon Ty1-GR1 Gag-Pol polyprotein OS=Saccharomyces cerevisiae (strain ATCC 204508 / S288c) GN=TY1B-GR1 PE=3 SV=1	FALSE	2.34105	Δpib2, log-phase	Δgtr1Δgtr2, log-phase	0.238834	169.238	26482.5	3343.05	13125	4052.86	0	7.75442	7075.62	51387.1	24816.7	13209.7	2083.55	21268.7	4472.56	6905.25	14248.4	592.13	17418.6	3976.11	13519	2345.78	0	6.18655	7924.14	32835	18311.7	15960	6918.14	24713.5	2760.8	6905.25	15999.4	617.095	0	0	0	0	0	0	0	0	1	0	0	0	0	0	0	0
9754	38.953	4	575.27	2297.05	0.00373373	1.62545	46.29	KRSSTPQISNIESTGSGGMHK	[3] Phospho (ST)|[19] Oxidation (M)	Q12141|YG11B_YEAST	Transposon Ty1-GR1 Gag-Pol polyprotein OS=Saccharomyces cerevisiae (strain ATCC 204508 / S288c) GN=TY1B-GR1 PE=3 SV=1	FALSE	1.42504	wt, log-phase	wt, rapamycin +30'	0.854693	92.4534	326980	186018	569167	187903	80580.1	326242	176597	307835	655283	178958	49928.6	246925	360843	187998	263429	150202	215068	221244	586254	108758	35747.3	260279	197774	196699	483520	216217	165781	286920	222739	187998	295801	156535	2	0	0	0	0	0	1	0	1	1	0	1	0	1	1	1
33340	38.987	3	766.691	2297.05	0.00407324	1.77325	28.98	KRSSTPQISNIESTGSGGMHK	[3] Phospho (ST)|[19] Oxidation (M)	Q12141|YG11B_YEAST	Transposon Ty1-GR1 Gag-Pol polyprotein OS=Saccharomyces cerevisiae (strain ATCC 204508 / S288c) GN=TY1B-GR1 PE=3 SV=1	FALSE	1.6144	wt, log-phase	Δgtr1Δgtr2, log-phase	0.694208	95.8418	90254.6	66542.8	231144	53941	89282.4	122799	61843.2	79950	197499	54115.8	11903.7	70065.9	78866.6	56874.7	92700.9	45270.6	59364.1	79143.9	238083	31220.9	39607.9	97970	69259.4	51086.1	145730	65382.8	39524.7	81414.5	48682.4	56874.7	104093	47179.2	0	0	0	1	0	0	0	0	1	0	0	0	0	0	0	0
65638	38.3323	4	575.27	2297.05	0.00501556	2.18348	34.32	KRSSTPQISNIESTGSGGMHK	[3] Phospho (ST)|[19] Oxidation (M)	Q12141|YG11B_YEAST	Transposon Ty1-GR1 Gag-Pol polyprotein OS=Saccharomyces cerevisiae (strain ATCC 204508 / S288c) GN=TY1B-GR1 PE=3 SV=1	FALSE	59.9875	wt, rapamycin +30'	wt, log-phase	0.510508	195.713	2742.23	1275.29	1661.36	990.115	393614	1229.95	792.918	4419.05	1419.13	1709.83	1873.1	2927.27	3074.87	1921.82	2141.51	575.004	1803.68	1516.79	1711.24	573.075	174617	981.261	888.005	2823.66	1047.14	2065.82	6219.38	3401.4	1898.04	1921.82	2404.67	599.247	0	0	0	0	1	0	0	0	0	0	0	0	0	0	0	0
164497	38.3477	3	766.691	2297.05	0.00337141	1.46771	---	KRSSTPQISNIESTGSGGMHK	[3] Phospho (ST)|[19] Oxidation (M)	Q12141|YG11B_YEAST	Transposon Ty1-GR1 Gag-Pol polyprotein OS=Saccharomyces cerevisiae (strain ATCC 204508 / S288c) GN=TY1B-GR1 PE=3 SV=1	FALSE	581.291	wt, rapamycin +30'	Δgtr1Δgtr2, log-phase	0.6805	199.503	1.38209	0	398.978	0	90116.5	0	0	168.423	420.888	194.53	0	211.882	126.337	28.9815	0	0	0.909058	0	410.955	0	39977.9	0	0	107.618	310.565	235.031	0	246.201	77.9845	28.9815	0	0	0	0	0	0	0	0	0	0	0	0	0	0	0	0	0	0
10305	59.893	2	495.766	989.517	0.00166395	1.68158	40.62	VACQLIMR	[3] Carbamidomethyl (C)	Q12141|YG11B_YEAST	Transposon Ty1-GR1 Gag-Pol polyprotein OS=Saccharomyces cerevisiae (strain ATCC 204508 / S288c) GN=TY1B-GR1 PE=3 SV=1	FALSE	16.4673	Δpib2, log-phase	wt, rapamycin +30'	0.306075	184.406	57915.6	17397.3	3506.91	18538	1599.58	2225.06	12785.4	814.621	938.391	4401.76	270047	11549.5	11674.5	13369.6	7068.19	39396.8	38093.4	20691.8	3612.19	10729.7	709.615	1775.17	14318.6	520.522	692.419	5318.21	896653	13420.1	7206.37	13369.6	7936.77	41057.8	1	0	0	1	0	0	2	0	0	0	1	1	0	1	0	1
10530	38.9158	3	718.971	2153.89	0.00425447	1.97525	33.93	AHNVSTSNNSPSTDNDSISK	[5] Phospho (ST)	Q12141|YG11B_YEAST	Transposon Ty1-GR1 Gag-Pol polyprotein OS=Saccharomyces cerevisiae (strain ATCC 204508 / S288c) GN=TY1B-GR1 PE=3 SV=1	FALSE	1.20947	wt, log-phase	wt, rapamycin +30'	0.765065	67.3203	383782	296879	304787	283206	209296	302519	239926	297190	526982	265720	64407.4	269168	332653	323667	252548	214970	252429	353099	313937	163918	92848.8	241352	268698	189897	388849	321043	213856	312766	205339	323667	283583	224034	0	0	0	0	0	0	0	0	0	0	0	1	0	0	0	0
196580	38.8973	2	1077.95	2153.89	0.00384099	1.78328	28.14	AHNVSTSNNSPSTDNDSISK	[5] Phospho (ST)	Q12141|YG11B_YEAST	Transposon Ty1-GR1 Gag-Pol polyprotein OS=Saccharomyces cerevisiae (strain ATCC 204508 / S288c) GN=TY1B-GR1 PE=3 SV=1	FALSE	3.75426	wt, log-phase	Δgtr1Δgtr2, log-phase	0.142274	110.262	30478.9	12515.3	17907	16256.4	1680.67	20185.9	12080.9	167.78	17049.6	11875.2	7353.88	14441.5	352.491	9296.6	10328.5	574.394	20047.2	14885.3	18444.6	9409.15	745.586	16104.5	13529.6	107.207	12580.5	14347.7	24417.5	16780.6	217.584	9296.6	11597.8	598.611	0	1	0	0	0	0	1	0	0	2	1	0	0	0	0	0
10530	38.9158	3	718.971	2153.89	0.00425447	1.97525	39.49	AHNVSTSNNSPSTDNDSISK	[7] Phospho (ST)	Q12141|YG11B_YEAST	Transposon Ty1-GR1 Gag-Pol polyprotein OS=Saccharomyces cerevisiae (strain ATCC 204508 / S288c) GN=TY1B-GR1 PE=3 SV=1	FALSE	1.20947	wt, log-phase	wt, rapamycin +30'	0.765065	67.3203	383782	296879	304787	283206	209296	302519	239926	297190	526982	265720	64407.4	269168	332653	323667	252548	214970	252429	353099	313937	163918	92848.8	241352	268698	189897	388849	321043	213856	312766	205339	323667	283583	224034	0	0	0	0	0	0	0	0	0	0	0	1	0	0	0	0
196580	38.8973	2	1077.95	2153.89	0.00384099	1.78328	32.06	AHNVSTSNNSPSTDNDSISK	[7] Phospho (ST)	Q12141|YG11B_YEAST	Transposon Ty1-GR1 Gag-Pol polyprotein OS=Saccharomyces cerevisiae (strain ATCC 204508 / S288c) GN=TY1B-GR1 PE=3 SV=1	FALSE	3.75426	wt, log-phase	Δgtr1Δgtr2, log-phase	0.142274	110.262	30478.9	12515.3	17907	16256.4	1680.67	20185.9	12080.9	167.78	17049.6	11875.2	7353.88	14441.5	352.491	9296.6	10328.5	574.394	20047.2	14885.3	18444.6	9409.15	745.586	16104.5	13529.6	107.207	12580.5	14347.7	24417.5	16780.6	217.584	9296.6	11597.8	598.611	0	1	0	0	0	0	0	0	0	0	0	1	0	1	0	0
248329	39.0884	2	1077.95	2153.89	0.0041649	1.93367	32	AHNVSTSNNSPSTDNDSISK	[7] Phospho (ST)	Q12141|YG11B_YEAST	Transposon Ty1-GR1 Gag-Pol polyprotein OS=Saccharomyces cerevisiae (strain ATCC 204508 / S288c) GN=TY1B-GR1 PE=3 SV=1	FALSE	85.4802	Δgtr1Δgtr2, log-phase	Δpib2, log-phase	0.303014	200	0	0	0	404.779	0	0	142.779	17567.6	0	0	332.606	0	19212.7	444.741	0	8773.83	0	0	0	234.285	0	0	159.901	11225.2	0	0	1104.37	0	11859.5	444.741	0	9143.74	0	0	0	0	0	0	0	0	0	0	0	0	1	0	0	0
10530	38.9158	3	718.971	2153.89	0.00425447	1.97525	54.83	AHNVSTSNNSPSTDNDSISK	[6] Phospho (ST)	Q12141|YG11B_YEAST	Transposon Ty1-GR1 Gag-Pol polyprotein OS=Saccharomyces cerevisiae (strain ATCC 204508 / S288c) GN=TY1B-GR1 PE=3 SV=1	FALSE	1.20947	wt, log-phase	wt, rapamycin +30'	0.765065	67.3203	383782	296879	304787	283206	209296	302519	239926	297190	526982	265720	64407.4	269168	332653	323667	252548	214970	252429	353099	313937	163918	92848.8	241352	268698	189897	388849	321043	213856	312766	205339	323667	283583	224034	0	0	0	0	1	0	0	1	0	0	1	0	0	0	0	0
11606	125.113	3	1124.86	3371.55	0.00545242	1.61719	57.86	MQSDTQEANDIVTLANLQYNGSTPADAFETK		Q12141|YG11B_YEAST	Transposon Ty1-GR1 Gag-Pol polyprotein OS=Saccharomyces cerevisiae (strain ATCC 204508 / S288c) GN=TY1B-GR1 PE=3 SV=1	FALSE	1.13323	Δgtr1Δgtr2, log-phase	wt, rapamycin +30'	0.777629	62.0981	405002	392280	283556	478885	494787	275351	80266.3	562184	175635	525597	460020	405855	414883	381994	456431	347482	266386	466566	292069	277177	219500	219678	89891.8	359221	129597	635027	1.52743e+06	471592	256097	381994	512520	362132	0	1	1	1	1	0	1	0	0	1	0	1	1	1	1	0
58059	125.104	4	843.895	3371.55	0.00569173	1.68817	41.67	MQSDTQEANDIVTLANLQYNGSTPADAFETK		Q12141|YG11B_YEAST	Transposon Ty1-GR1 Gag-Pol polyprotein OS=Saccharomyces cerevisiae (strain ATCC 204508 / S288c) GN=TY1B-GR1 PE=3 SV=1	FALSE	1.81112	Δpib2, log-phase	wt, rapamycin +30'	0.14949	57.2324	31008.7	48065.4	32913	37026.9	25044.4	24850.5	6585.5	40526.5	22974.4	56181	50116	46420.1	47739.2	39757.6	33145.9	36381	20395.7	57167.5	33901	21431.1	11110.3	19825.9	7375.24	25895.4	16952.4	67877.9	166403	53938.8	29468.2	39757.6	37219.1	37914.8	0	0	0	0	0	0	0	0	0	0	1	0	0	0	0	0
12334	49.9293	2	503.763	1005.51	0.00172424	1.71479	26.1	VACQLIMR	[3] Carbamidomethyl (C)|[7] Oxidation (M)	Q12141|YG11B_YEAST	Transposon Ty1-GR1 Gag-Pol polyprotein OS=Saccharomyces cerevisiae (strain ATCC 204508 / S288c) GN=TY1B-GR1 PE=3 SV=1	FALSE	1.55722	Δpib2, log-phase	wt, log-phase	0.814073	162.766	95156.4	77430.7	31670	43097.6	7966.34	26816.7	274676	10266.1	24363.4	8378.5	315222	37222.8	51012.9	36007.3	37608.7	129963	62588.3	92093.6	32620.7	24944.7	3534.07	21394.6	307616	6559.79	17977.2	10122.9	1.04665e+06	43251.8	31489	36007.3	42230.3	135442	1	0	0	0	0	0	0	0	0	0	0	0	0	0	0	0
14289	25.1121	3	531.243	1590.71	0.00343986	2.16248	63.92	NDSRSYTNTTKPK	[5] Phospho (ST)	Q12141|YG11B_YEAST	Transposon Ty1-GR1 Gag-Pol polyprotein OS=Saccharomyces cerevisiae (strain ATCC 204508 / S288c) GN=TY1B-GR1 PE=3 SV=1	FALSE	216.101	wt, rapamycin +30'	wt, log-phase	0.990288	199.499	177.483	422.165	18.5417	33.4541	40.0905	0	224.807	140556	1716.91	19.4332	78.2224	170.427	48.3111	29.1244	60.589	4000.61	116.738	502.11	19.0983	19.3631	17.7852	0	251.766	89811.9	1266.87	23.4793	259.726	198.031	29.8212	29.1244	68.0345	4169.28	0	0	0	0	0	0	0	1	0	0	0	0	0	0	0	0
17332	25.9871	3	531.243	1590.71	0.00189062	1.18854	30.74	NDSRSYTNTTKPK	[5] Phospho (ST)	Q12141|YG11B_YEAST	Transposon Ty1-GR1 Gag-Pol polyprotein OS=Saccharomyces cerevisiae (strain ATCC 204508 / S288c) GN=TY1B-GR1 PE=3 SV=1	FALSE	1.71426	wt, log-phase	Δpib2, log-phase	0.586995	90.5794	235011	167884	155718	144383	270563	133620	166833	2119	211390	147705	32953.1	18039	206631	123415	121300	105129	154576	199675	160393	83568.2	120029	106603	186840	1353.99	155980	178457	109416	20960.7	127548	123415	136206	109562	0	0	0	0	1	0	0	0	0	0	0	0	0	0	0	0
14519	103.206	2	714.852	1427.69	0.00350082	2.45209	41.08	DILSVDYTDIMK	[11] Oxidation (M)	Q12141|YG11B_YEAST	Transposon Ty1-GR1 Gag-Pol polyprotein OS=Saccharomyces cerevisiae (strain ATCC 204508 / S288c) GN=TY1B-GR1 PE=3 SV=1	FALSE	1.82198	Δpib2, log-phase	wt, rapamycin +30'	0.617911	117.546	74781.7	89834.3	60941.2	75007.2	31211.6	55764.1	62291.6	31546.6	35298.4	22329.3	226912	44900.1	49007.8	37147.8	73086.9	126595	49187	106846	62770.6	43413.9	13846.2	44489.1	69761.7	20157.5	26046	26978.3	753429	52172.6	30251.3	37147.8	82068.3	131932	0	0	1	0	0	1	1	0	1	0	1	0	1	0	0	1
267715	121.459	2	714.852	1427.69	0.00332047	2.32577	28.06	DILSVDYTDIMK	[11] Oxidation (M)	Q12141|YG11B_YEAST	Transposon Ty1-GR1 Gag-Pol polyprotein OS=Saccharomyces cerevisiae (strain ATCC 204508 / S288c) GN=TY1B-GR1 PE=3 SV=1	FALSE	7.27236	Δpib2, log-phase	wt, rapamycin +30'	0.0727921	139.817	1858.55	1447.06	2050.68	1205.76	389.432	52.1778	964.392	539.03	1259.55	725.52	10943.7	1216.18	647.373	1271.92	1190.42	2874.47	1222.44	1721.08	2112.24	697.891	172.762	41.6279	1080.04	344.426	929.398	876.574	36337.1	1413.16	399.607	1271.92	1336.71	2995.66	0	0	0	0	0	0	0	0	0	0	1	0	0	0	0	0
17332	25.9871	3	531.243	1590.71	0.00189062	1.18854	26.72	NDSRSYTNTTKPK	[6] Phospho (Y)	Q12141|YG11B_YEAST	Transposon Ty1-GR1 Gag-Pol polyprotein OS=Saccharomyces cerevisiae (strain ATCC 204508 / S288c) GN=TY1B-GR1 PE=3 SV=1	FALSE	1.71426	wt, log-phase	Δpib2, log-phase	0.586995	90.5794	235011	167884	155718	144383	270563	133620	166833	2119	211390	147705	32953.1	18039	206631	123415	121300	105129	154576	199675	160393	83568.2	120029	106603	186840	1353.99	155980	178457	109416	20960.7	127548	123415	136206	109562	0	0	0	0	0	0	0	0	0	0	1	0	0	0	0	0
17906	121.497	2	706.854	1411.69	0.00293042	2.07582	33.8	DILSVDYTDIMK		Q12141|YG11B_YEAST	Transposon Ty1-GR1 Gag-Pol polyprotein OS=Saccharomyces cerevisiae (strain ATCC 204508 / S288c) GN=TY1B-GR1 PE=3 SV=1	FALSE	4.63038	Δpib2, log-phase	wt, rapamycin +30'	0.719862	162.798	56499.4	37089.1	7242.72	32673.2	5284.64	6300.64	44721	8233.48	1250.31	14765.7	256504	26323.1	18777.5	25386.2	17616.8	65155.5	37161.9	44112.6	7460.15	18911.1	2344.4	5026.71	50084	5260.98	922.579	17840	851688	30586.7	11590.9	25386.2	19781.7	67902.5	0	1	0	0	0	0	0	0	0	0	0	0	0	1	0	1
563938	121.468	3	471.571	1411.69	0.00189522	1.34252	---	DILSVDYTDIMK		Q12141|YG11B_YEAST	Transposon Ty1-GR1 Gag-Pol polyprotein OS=Saccharomyces cerevisiae (strain ATCC 204508 / S288c) GN=TY1B-GR1 PE=3 SV=1	FALSE	31.2217	Δpib2, log-phase	wt, rapamycin +30'	0.490463	200	0	16.274	0	0	0	0	0	13.776	0	0	430.112	0	29.8556	10.1182	0	149.228	0	19.3558	0	0	0	0	0	8.80254	0	0	1428.13	0	18.4291	10.1182	0	155.52	0	0	0	0	0	0	0	0	0	0	0	0	0	0	0	0
19044	53.9865	3	718.661	2152.96	0.00470185	2.1839	38.33	RSSTPQISNIESTGSGGMHK	[4] Phospho (ST)	Q12141|YG11B_YEAST	Transposon Ty1-GR1 Gag-Pol polyprotein OS=Saccharomyces cerevisiae (strain ATCC 204508 / S288c) GN=TY1B-GR1 PE=3 SV=1	FALSE	1.82907	wt, log-phase	Δpib2, log-phase	0.240855	58.6282	178894	157528	73599.4	159376	216182	107241	126000	89197.7	70848.9	129503	28139.1	82813.9	183722	95363.5	49600.1	72071.8	117666	187358	75808.9	92246.3	95903.9	85557.7	141110	56995.1	52277.9	156465	93432.1	96227.4	113407	95363.5	55695.3	75110.4	1	0	0	1	0	1	0	0	0	0	0	1	0	0	0	0
35798	52.1995	4	539.247	2152.96	0.00140467	0.652436	25.16	RSSTPQISNIESTGSGGMHK	[4] Phospho (ST)	Q12141|YG11B_YEAST	Transposon Ty1-GR1 Gag-Pol polyprotein OS=Saccharomyces cerevisiae (strain ATCC 204508 / S288c) GN=TY1B-GR1 PE=3 SV=1	FALSE	2.08552	wt, rapamycin +30'	Δpib2, log-phase	0.215576	45.0056	41275.5	33727.1	19731.6	31358.8	21324.5	62090.6	71179.8	64848.7	28536	38176	11867.2	26643.2	53884.5	34201.5	22230.3	22301.9	27148.6	40114	20324	18150.4	9460.08	49536.4	79715.7	41436.7	21056.1	46124.3	39403.3	30958.6	33261.5	34201.5	24962.1	23242.2	0	0	0	0	0	0	0	0	0	0	1	0	0	0	0	0
36313	52.215	3	718.662	2152.96	0.00723251	3.35934	53.55	RSSTPQISNIESTGSGGMHK	[4] Phospho (ST)	Q12141|YG11B_YEAST	Transposon Ty1-GR1 Gag-Pol polyprotein OS=Saccharomyces cerevisiae (strain ATCC 204508 / S288c) GN=TY1B-GR1 PE=3 SV=1	FALSE	2.18851	wt, rapamycin +30'	Δpib2, log-phase	0.94275	67.8762	67608.1	47328.5	27515.3	56076.4	2507.09	86365.9	127414	114060	30456.8	65840.2	13044.4	41604.3	83170.3	56236.8	35077.1	33836.9	44468.6	56291.1	28341.3	32456.8	1112.21	68903.5	142693	72881.2	22473.4	79548.2	43312.1	48343	51339	56236.8	39387.6	35263.5	1	0	0	0	0	0	1	1	0	0	0	0	0	1	0	0
109627	51.5875	3	718.662	2152.96	0.00659035	3.06107	38.19	RSSTPQISNIESTGSGGMHK	[4] Phospho (ST)	Q12141|YG11B_YEAST	Transposon Ty1-GR1 Gag-Pol polyprotein OS=Saccharomyces cerevisiae (strain ATCC 204508 / S288c) GN=TY1B-GR1 PE=3 SV=1	FALSE	288.64	wt, rapamycin +30'	Δgtr1Δgtr2, log-phase	0.189142	198.211	347.617	1509.76	457.68	323.206	200607	165.682	425.567	764.263	588.072	205.737	10.6984	144.932	401.717	161.056	69.8761	67.0547	228.642	1795.66	471.42	187.071	88994.3	132.182	476.601	488.345	433.926	248.571	35.5226	168.407	247.97	161.056	78.463	69.8818	0	0	0	0	1	0	0	0	0	0	0	0	0	0	0	0
132586	51.6219	4	539.247	2152.96	0.00278916	1.2955	---	RSSTPQISNIESTGSGGMHK	[4] Phospho (ST)	Q12141|YG11B_YEAST	Transposon Ty1-GR1 Gag-Pol polyprotein OS=Saccharomyces cerevisiae (strain ATCC 204508 / S288c) GN=TY1B-GR1 PE=3 SV=1	FALSE	43.8469	wt, rapamycin +30'	Δgtr1Δgtr2, log-phase	0.68018	196.76	1838.31	882.245	362.745	341.222	92937	345.15	495.076	302.854	1598	424.538	949.792	383.622	1371.54	289.536	302.628	181.953	1209.13	1049.31	373.635	197.498	41229.2	275.364	554.446	193.516	1179.13	512.927	3153.65	445.758	846.616	289.536	339.816	189.624	0	0	0	0	0	0	0	0	0	0	0	0	0	0	0	0
19044	53.9865	3	718.661	2152.96	0.00470185	2.1839	70.46	RSSTPQISNIESTGSGGMHK	[3] Phospho (ST)	Q12141|YG11B_YEAST	Transposon Ty1-GR1 Gag-Pol polyprotein OS=Saccharomyces cerevisiae (strain ATCC 204508 / S288c) GN=TY1B-GR1 PE=3 SV=1	FALSE	1.82907	wt, log-phase	Δpib2, log-phase	0.240855	58.6282	178894	157528	73599.4	159376	216182	107241	126000	89197.7	70848.9	129503	28139.1	82813.9	183722	95363.5	49600.1	72071.8	117666	187358	75808.9	92246.3	95903.9	85557.7	141110	56995.1	52277.9	156465	93432.1	96227.4	113407	95363.5	55695.3	75110.4	0	0	0	0	0	0	0	0	0	0	1	0	0	0	0	1
36313	52.215	3	718.662	2152.96	0.00723251	3.35934	46.75	RSSTPQISNIESTGSGGMHK	[3] Phospho (ST)	Q12141|YG11B_YEAST	Transposon Ty1-GR1 Gag-Pol polyprotein OS=Saccharomyces cerevisiae (strain ATCC 204508 / S288c) GN=TY1B-GR1 PE=3 SV=1	FALSE	2.18851	wt, rapamycin +30'	Δpib2, log-phase	0.94275	67.8762	67608.1	47328.5	27515.3	56076.4	2507.09	86365.9	127414	114060	30456.8	65840.2	13044.4	41604.3	83170.3	56236.8	35077.1	33836.9	44468.6	56291.1	28341.3	32456.8	1112.21	68903.5	142693	72881.2	22473.4	79548.2	43312.1	48343	51339	56236.8	39387.6	35263.5	0	1	0	0	0	1	0	0	0	0	0	0	0	0	0	0
109627	51.5875	3	718.662	2152.96	0.00659035	3.06107	---	RSSTPQISNIESTGSGGMHK	[3] Phospho (ST)	Q12141|YG11B_YEAST	Transposon Ty1-GR1 Gag-Pol polyprotein OS=Saccharomyces cerevisiae (strain ATCC 204508 / S288c) GN=TY1B-GR1 PE=3 SV=1	FALSE	288.64	wt, rapamycin +30'	Δgtr1Δgtr2, log-phase	0.189142	198.211	347.617	1509.76	457.68	323.206	200607	165.682	425.567	764.263	588.072	205.737	10.6984	144.932	401.717	161.056	69.8761	67.0547	228.642	1795.66	471.42	187.071	88994.3	132.182	476.601	488.345	433.926	248.571	35.5226	168.407	247.97	161.056	78.463	69.8818	0	0	0	0	0	0	0	0	0	0	0	0	0	0	0	0
132586	51.6219	4	539.247	2152.96	0.00278916	1.2955	32.73	RSSTPQISNIESTGSGGMHK	[3] Phospho (ST)	Q12141|YG11B_YEAST	Transposon Ty1-GR1 Gag-Pol polyprotein OS=Saccharomyces cerevisiae (strain ATCC 204508 / S288c) GN=TY1B-GR1 PE=3 SV=1	FALSE	43.8469	wt, rapamycin +30'	Δgtr1Δgtr2, log-phase	0.68018	196.76	1838.31	882.245	362.745	341.222	92937	345.15	495.076	302.854	1598	424.538	949.792	383.622	1371.54	289.536	302.628	181.953	1209.13	1049.31	373.635	197.498	41229.2	275.364	554.446	193.516	1179.13	512.927	3153.65	445.758	846.616	289.536	339.816	189.624	0	0	0	0	1	0	0	0	0	0	0	0	0	0	0	0
19077	43.9001	3	745.627	2233.86	0.00588374	2.6339	42.88	AHNVSTSNNSPSTDNDSISK	[7] Phospho (ST)|[10] Phospho (ST)	Q12141|YG11B_YEAST	Transposon Ty1-GR1 Gag-Pol polyprotein OS=Saccharomyces cerevisiae (strain ATCC 204508 / S288c) GN=TY1B-GR1 PE=3 SV=1	FALSE	2.77322	wt, rapamycin +30'	wt, log-phase	0.251285	66.0136	118363	1086.16	125513	127047	259579	284901	243933	243251	253371	168538	37115	113086	169976	110946	122156	79287.3	77852.4	1291.85	129281	73534.4	115156	227296	273186	155431	186957	203628	123235	131403	104922	110946	137167	82630.1	0	0	1	0	0	0	1	0	0	0	1	0	0	1	1	0
134752	43.9001	2	1117.94	2233.86	0.0042303	1.89373	---	AHNVSTSNNSPSTDNDSISK	[7] Phospho (ST)|[10] Phospho (ST)	Q12141|YG11B_YEAST	Transposon Ty1-GR1 Gag-Pol polyprotein OS=Saccharomyces cerevisiae (strain ATCC 204508 / S288c) GN=TY1B-GR1 PE=3 SV=1	FALSE	2.17916	wt, rapamycin +30'	wt, log-phase	0.706236	114.964	15647.6	208.63	8578.02	7064.18	878.042	27055	14177	26530	22586.3	1348.24	2731.27	7216.65	15248.5	10255.8	12255.1	5295.91	10292.1	248.138	8835.54	4088.72	389.521	21584.7	15877.2	16952	16666	1628.94	9068.81	8385.53	9412.54	10255.8	13761.1	5519.19	0	0	0	0	0	0	0	0	0	0	0	0	0	0	0	0
20632	62.3621	3	573.925	1718.75	0.00254735	1.48209	30.3	EVHTNQDPLDVSASK	[14] Phospho (ST)	Q12141|YG11B_YEAST	Transposon Ty1-GR1 Gag-Pol polyprotein OS=Saccharomyces cerevisiae (strain ATCC 204508 / S288c) GN=TY1B-GR1 PE=3 SV=1	FALSE	2.51002	wt, rapamycin +30'	Δpib2, log-phase	0.972821	71.7247	45277.4	47127.5	46893.1	66791.9	2110.53	178975	140528	102193	44012.2	63589.6	16024.3	45219.8	70676.8	57783.3	36479.4	51215.2	29780.8	56052	48300.9	38658.9	936.282	142788	157381	65298.7	32475.7	76829	53206.4	52544.1	43627.1	57783.3	40962.2	53374.5	0	1	0	0	0	0	0	1	0	0	0	0	0	0	0	0
63448	62.3621	2	860.385	1718.76	0.00399075	2.32189	53.82	EVHTNQDPLDVSASK	[14] Phospho (ST)	Q12141|YG11B_YEAST	Transposon Ty1-GR1 Gag-Pol polyprotein OS=Saccharomyces cerevisiae (strain ATCC 204508 / S288c) GN=TY1B-GR1 PE=3 SV=1	FALSE	3.59799	wt, rapamycin +30'	Δpib2, log-phase	0.834773	70.7621	13129.2	12558.8	13709	21811.6	1069.99	73523.2	66554.6	43595.9	9925.04	23242.6	4601.7	13577	20475.3	22932.3	11593.3	16943	8635.63	14937	14120.6	12624.5	474.675	58657.4	74535.8	27856.7	7323.49	28081.7	15279.3	15776	12638.9	22932.3	13018	17657.3	0	1	1	0	0	0	1	1	0	1	0	0	1	0	0	0
21569	47.9781	3	672.934	2015.78	0.00536736	2.66268	25.11	AVSPTDSTPPSTHTEDSK	[3] Phospho (ST)|[7] Phospho (ST)	Q12141|YG11B_YEAST	Transposon Ty1-GR1 Gag-Pol polyprotein OS=Saccharomyces cerevisiae (strain ATCC 204508 / S288c) GN=TY1B-GR1 PE=3 SV=1	FALSE	1.81179	wt, rapamycin +30'	Δpib2, log-phase	0.132595	56.3107	262416	270730	245879	227528	215125	328454	310529	393752	270649	200228	39219	178649	234248	177574	169025	132319	172602	321998	253260	131692	95434.7	262043	347768	251598	199707	241915	130221	207585	144596	177574	189796	137898	0	0	0	0	0	0	0	0	0	0	0	1	0	0	0	0
24901	92.039	3	708.737	2123.19	0.00525567	2.47537	41.93	FLQNSNLGGIIPTVNGKPVR		Q12141|YG11B_YEAST	Transposon Ty1-GR1 Gag-Pol polyprotein OS=Saccharomyces cerevisiae (strain ATCC 204508 / S288c) GN=TY1B-GR1 PE=3 SV=1	FALSE	4.96264	Δpib2, log-phase	wt, rapamycin +30'	0.933572	165.873	11104.2	28495.1	2877.29	7134.21	1378.58	8755.48	11452.4	5560.4	2308.02	5782.09	117371	9259.15	142.306	15143.1	18153.2	56290.3	7303.67	33891.2	2963.67	4129.26	611.571	6985.2	12825.8	3552.96	1703.04	6985.93	389714	10758.9	87.8421	15143.1	20384	58663.5	0	1	0	0	0	0	0	0	0	0	1	0	0	0	1	0
25389	55.7478	4	822.853	3287.38	0.00783384	2.38301	32.55	DFRHSDSYSENETNHTNVPISSTGGTNNK	[5] Phospho (ST)	Q12141|YG11B_YEAST	Transposon Ty1-GR1 Gag-Pol polyprotein OS=Saccharomyces cerevisiae (strain ATCC 204508 / S288c) GN=TY1B-GR1 PE=3 SV=1	FALSE	5.26846	wt, rapamycin +30'	Δpib2, log-phase	0.13707	106.492	139547	85407.1	146141	109384	821111	344512	70796.9	82459.2	98909	62657.8	18563.6	70204.3	122495	63421.2	61968.3	5066.63	91785.5	101581	150528	63311.3	364265	274854	79286.9	52689.3	72983	75703.3	61637.8	81575.3	75613.2	63421.2	69583.4	5280.24	0	2	1	0	0	0	0	0	0	0	0	0	0	0	0	0
31166	47.1315	3	723.993	2168.96	0.00456775	2.10597	34.58	RSSTPQISNIESTGSGGMHK	[3] Phospho (ST)|[18] Oxidation (M)	Q12141|YG11B_YEAST	Transposon Ty1-GR1 Gag-Pol polyprotein OS=Saccharomyces cerevisiae (strain ATCC 204508 / S288c) GN=TY1B-GR1 PE=3 SV=1	FALSE	1.60009	wt, log-phase	Δpib2, log-phase	0.720444	68.682	79501.3	5519.36	136505	99786.4	74563.7	116826	69360.7	57608.2	91061.4	59592.9	11468.9	38685.1	112070	65451.4	53977.7	51132	52291.2	6564.55	140603	57756	33078.3	93204.6	77678.5	36810.2	67192.4	72000.2	38080.8	44950.9	69177.9	65451.4	60610.8	53287.8	0	0	0	0	0	1	0	0	0	0	0	0	0	0	0	0
31789	45.1536	3	723.993	2168.96	0.0042507	1.95979	39.23	RSSTPQISNIESTGSGGMHK	[3] Phospho (ST)|[18] Oxidation (M)	Q12141|YG11B_YEAST	Transposon Ty1-GR1 Gag-Pol polyprotein OS=Saccharomyces cerevisiae (strain ATCC 204508 / S288c) GN=TY1B-GR1 PE=3 SV=1	FALSE	2.69296	wt, rapamycin +30'	Δpib2, log-phase	0.411595	88.3538	28830.7	444.68	80972.9	48490.2	15364.8	184782	107021	109889	86656.5	35601.7	6350.92	26260.6	63100.5	58624.1	65825.5	35148.6	18963.2	528.888	83403.8	28066	6816.19	147421	119855	70216.5	63942.1	43014	21087.4	30514	38950.4	58624.1	73914.6	36630.6	0	0	0	0	0	0	1	1	1	0	0	0	0	0	0	1
45474	45.1978	4	543.246	2168.96	0.00352924	1.62716	---	RSSTPQISNIESTGSGGMHK	[3] Phospho (ST)|[18] Oxidation (M)	Q12141|YG11B_YEAST	Transposon Ty1-GR1 Gag-Pol polyprotein OS=Saccharomyces cerevisiae (strain ATCC 204508 / S288c) GN=TY1B-GR1 PE=3 SV=1	FALSE	2.64694	wt, rapamycin +30'	wt, log-phase	0.646563	87.3703	11763.4	583.281	32831.8	19227.6	1863.19	84762.7	41977.2	41875.5	44948.4	16982.8	3549.2	15001.1	34739.5	23488.7	24825.5	17365.4	7737.26	693.736	33817.4	11128.8	826.556	67624.4	47011.1	26757.4	33166.5	20518.6	11784.6	17430.8	21443.8	23488.7	27876.3	18097.5	0	0	0	0	0	0	0	0	0	0	0	0	0	0	0	0
31789	45.1536	3	723.993	2168.96	0.0042507	1.95979	34.99	RSSTPQISNIESTGSGGMHK	[4] Phospho (ST)|[18] Oxidation (M)	Q12141|YG11B_YEAST	Transposon Ty1-GR1 Gag-Pol polyprotein OS=Saccharomyces cerevisiae (strain ATCC 204508 / S288c) GN=TY1B-GR1 PE=3 SV=1	FALSE	2.69296	wt, rapamycin +30'	Δpib2, log-phase	0.411595	88.3538	28830.7	444.68	80972.9	48490.2	15364.8	184782	107021	109889	86656.5	35601.7	6350.92	26260.6	63100.5	58624.1	65825.5	35148.6	18963.2	528.888	83403.8	28066	6816.19	147421	119855	70216.5	63942.1	43014	21087.4	30514	38950.4	58624.1	73914.6	36630.6	0	0	1	0	0	0	0	0	0	0	0	0	0	1	1	0
45474	45.1978	4	543.246	2168.96	0.00352924	1.62716	45.67	RSSTPQISNIESTGSGGMHK	[4] Phospho (ST)|[18] Oxidation (M)	Q12141|YG11B_YEAST	Transposon Ty1-GR1 Gag-Pol polyprotein OS=Saccharomyces cerevisiae (strain ATCC 204508 / S288c) GN=TY1B-GR1 PE=3 SV=1	FALSE	2.64694	wt, rapamycin +30'	wt, log-phase	0.646563	87.3703	11763.4	583.281	32831.8	19227.6	1863.19	84762.7	41977.2	41875.5	44948.4	16982.8	3549.2	15001.1	34739.5	23488.7	24825.5	17365.4	7737.26	693.736	33817.4	11128.8	826.556	67624.4	47011.1	26757.4	33166.5	20518.6	11784.6	17430.8	21443.8	23488.7	27876.3	18097.5	0	0	0	0	0	1	0	0	0	0	0	0	0	1	0	0
115839	46.0496	3	723.993	2168.96	0.00577052	2.66051	27.01	RSSTPQISNIESTGSGGMHK	[4] Phospho (ST)|[18] Oxidation (M)	Q12141|YG11B_YEAST	Transposon Ty1-GR1 Gag-Pol polyprotein OS=Saccharomyces cerevisiae (strain ATCC 204508 / S288c) GN=TY1B-GR1 PE=3 SV=1	FALSE	36.7927	wt, rapamycin +30'	Δpib2, log-phase	0.179891	185.475	1008.61	56257.7	1054.97	1177.37	80855.4	1776.06	1744.08	2076.25	423.599	1113.84	163.845	648.413	2940.83	1138.68	354.162	1063.29	663.403	66911.2	1086.64	681.456	35869.5	1416.96	1953.23	1326.67	312.565	1345.74	544.025	753.437	1815.3	1138.68	397.684	1108.12	0	1	0	0	0	0	0	0	0	0	0	0	0	0	0	0
31911	44.6468	3	761.36	2281.06	0.00571661	2.50613	30.82	KRSSTPQISNIESTGSGGMHK	[4] Phospho (ST)	Q12141|YG11B_YEAST	Transposon Ty1-GR1 Gag-Pol polyprotein OS=Saccharomyces cerevisiae (strain ATCC 204508 / S288c) GN=TY1B-GR1 PE=3 SV=1	FALSE	1.50951	wt, log-phase	wt, rapamycin +30'	0.727597	83.9546	151467	175.177	78400.5	65494.4	397.808	51991.8	70254.6	73138.8	65824	103929	28632.8	94318.4	78285.4	61634.9	52135.2	37633.7	99625.9	208.35	80754.1	37907.9	176.477	41479.5	78679.5	46733.9	48570.2	125567	95071.3	109595	48323.7	61634.9	58541.9	39220.4	0	0	0	0	0	0	0	0	0	0	0	0	0	1	0	0
56874	45.5446	4	571.271	2281.06	0.00466175	2.04368	---	KRSSTPQISNIESTGSGGMHK	[4] Phospho (ST)	Q12141|YG11B_YEAST	Transposon Ty1-GR1 Gag-Pol polyprotein OS=Saccharomyces cerevisiae (strain ATCC 204508 / S288c) GN=TY1B-GR1 PE=3 SV=1	FALSE	144.136	wt, log-phase	Δgtr1Δgtr2, log-phase	0.436546	198.025	699.218	189241	431.569	281.518	1811.65	218.019	408.462	868.05	469.426	552.415	334.592	508.219	435.117	315.661	338.858	233.099	459.904	225077	444.525	162.942	803.692	173.938	457.445	554.662	346.38	667.428	1110.97	590.536	268.587	315.661	380.5	242.926	0	0	0	0	0	0	0	0	0	0	0	0	0	0	0	0
162686	45.5509	3	761.36	2281.06	0.00606585	2.65923	51.34	KRSSTPQISNIESTGSGGMHK	[4] Phospho (ST)	Q12141|YG11B_YEAST	Transposon Ty1-GR1 Gag-Pol polyprotein OS=Saccharomyces cerevisiae (strain ATCC 204508 / S288c) GN=TY1B-GR1 PE=3 SV=1	FALSE	Infinity	wt, log-phase	Δgtr1Δgtr2, log-phase	0.55727	200	0	26248.2	0	0	4030.83	0	116.638	0	0	0	0	91.1827	0	0	0	0	0	31218.8	0	0	1788.18	0	130.625	0	0	0	0	105.952	0	0	0	0	0	1	0	0	0	0	0	0	0	0	0	0	0	0	0	0
31911	44.6468	3	761.36	2281.06	0.00571661	2.50613	32.67	KRSSTPQISNIESTGSGGMHK	[5] Phospho (ST)	Q12141|YG11B_YEAST	Transposon Ty1-GR1 Gag-Pol polyprotein OS=Saccharomyces cerevisiae (strain ATCC 204508 / S288c) GN=TY1B-GR1 PE=3 SV=1	FALSE	1.50951	wt, log-phase	wt, rapamycin +30'	0.727597	83.9546	151467	175.177	78400.5	65494.4	397.808	51991.8	70254.6	73138.8	65824	103929	28632.8	94318.4	78285.4	61634.9	52135.2	37633.7	99625.9	208.35	80754.1	37907.9	176.477	41479.5	78679.5	46733.9	48570.2	125567	95071.3	109595	48323.7	61634.9	58541.9	39220.4	0	0	0	0	0	0	1	0	0	0	0	0	1	0	1	0
52020	43.9074	4	571.271	2281.06	0.00343549	1.5061	---	KRSSTPQISNIESTGSGGMHK	[5] Phospho (ST)	Q12141|YG11B_YEAST	Transposon Ty1-GR1 Gag-Pol polyprotein OS=Saccharomyces cerevisiae (strain ATCC 204508 / S288c) GN=TY1B-GR1 PE=3 SV=1	FALSE	48.1792	wt, rapamycin +30'	Δgtr1Δgtr2, log-phase	0.253991	191.989	4513.95	19253.3	3428.2	2327.63	468422	5147.05	5509.28	3853.95	3774.78	3797.61	4951.11	2545.69	2928.95	3021.19	2187.65	1885.88	2969.01	22899.2	3531.11	1347.22	207804	4106.37	6169.96	2462.58	2785.34	4588.28	16439.5	2958.01	1807.97	3021.19	2456.48	1965.39	0	0	0	0	0	0	0	0	0	0	0	0	0	0	0	0
174491	43.9142	3	761.36	2281.06	0.00499879	2.19144	29.73	KRSSTPQISNIESTGSGGMHK	[5] Phospho (ST)	Q12141|YG11B_YEAST	Transposon Ty1-GR1 Gag-Pol polyprotein OS=Saccharomyces cerevisiae (strain ATCC 204508 / S288c) GN=TY1B-GR1 PE=3 SV=1	FALSE	183.798	wt, rapamycin +30'	Δgtr1Δgtr2, log-phase	0.29849	197.33	137.091	1627.25	274.567	124.033	121787	119.374	499.285	613.787	420.857	316.785	116.321	249.476	97.5405	115.49	315.352	140.935	90.1701	1935.4	282.809	71.7901	54027.7	95.2376	559.16	392.195	310.542	382.741	386.228	289.884	60.2093	115.49	354.105	146.876	0	0	0	0	1	0	0	0	0	0	0	0	0	0	0	0
34848	97.787	3	814.762	2441.26	0.00876158	3.58897	41.05	YLLPSNISVPTINNVHTSESTR		Q12141|YG11B_YEAST	Transposon Ty1-GR1 Gag-Pol polyprotein OS=Saccharomyces cerevisiae (strain ATCC 204508 / S288c) GN=TY1B-GR1 PE=3 SV=1	FALSE	14.0919	Δpib2, log-phase	wt, rapamycin +30'	0.177137	186.427	2240.92	8838.2	1773.32	5666.55	660.947	1253.97	282.064	0	314.371	945.432	29379.2	320.545	417.029	1862.29	471.743	255.416	1473.94	10511.9	1826.56	3279.78	293.213	1000.43	315.889	0	231.968	1142.27	97549.6	372.464	257.422	1862.29	529.714	266.185	0	0	0	0	0	0	0	0	0	0	1	0	0	0	0	0
35798	52.1995	4	539.247	2152.96	0.00140467	0.652436	31.91	RSSTPQISNIESTGSGGMHK	[2] Phospho (ST)	Q12141|YG11B_YEAST	Transposon Ty1-GR1 Gag-Pol polyprotein OS=Saccharomyces cerevisiae (strain ATCC 204508 / S288c) GN=TY1B-GR1 PE=3 SV=1	FALSE	2.08552	wt, rapamycin +30'	Δpib2, log-phase	0.215576	45.0056	41275.5	33727.1	19731.6	31358.8	21324.5	62090.6	71179.8	64848.7	28536	38176	11867.2	26643.2	53884.5	34201.5	22230.3	22301.9	27148.6	40114	20324	18150.4	9460.08	49536.4	79715.7	41436.7	21056.1	46124.3	39403.3	30958.6	33261.5	34201.5	24962.1	23242.2	0	0	1	0	0	0	0	0	0	0	0	1	1	0	0	0
36313	52.215	3	718.662	2152.96	0.00723251	3.35934	29.16	RSSTPQISNIESTGSGGMHK	[2] Phospho (ST)	Q12141|YG11B_YEAST	Transposon Ty1-GR1 Gag-Pol polyprotein OS=Saccharomyces cerevisiae (strain ATCC 204508 / S288c) GN=TY1B-GR1 PE=3 SV=1	FALSE	2.18851	wt, rapamycin +30'	Δpib2, log-phase	0.94275	67.8762	67608.1	47328.5	27515.3	56076.4	2507.09	86365.9	127414	114060	30456.8	65840.2	13044.4	41604.3	83170.3	56236.8	35077.1	33836.9	44468.6	56291.1	28341.3	32456.8	1112.21	68903.5	142693	72881.2	22473.4	79548.2	43312.1	48343	51339	56236.8	39387.6	35263.5	0	0	0	0	0	0	0	0	0	1	0	0	0	0	0	0
47228	63.9977	4	701.355	2801.39	0.00506507	1.80806	26.62	IIHRSPSIDASPPENNSSHNIVPIK	[11] Phospho (ST)	Q12141|YG11B_YEAST	Transposon Ty1-GR1 Gag-Pol polyprotein OS=Saccharomyces cerevisiae (strain ATCC 204508 / S288c) GN=TY1B-GR1 PE=3 SV=1	FALSE	1.89994	wt, rapamycin +30'	Δgtr1Δgtr2, log-phase	0.212682	54.3282	49183	47153.8	102860	62215.1	47372.2	100425	44044.4	136732	56744.2	40633.6	18403.6	57600.7	37295.5	53805.3	54773.9	27064.4	32349.7	56083.3	105948	36009.9	21015.5	80119.8	49326.2	87368.4	41870.4	49093.6	61106.6	66930.4	23021.6	53805.3	61504.9	28205.4	0	0	0	0	0	0	0	1	1	0	0	0	0	0	0	0
47431	50.5213	4	591.263	2361.02	0.00431505	1.82762	25.94	KRSSTPQISNIESTGSGGMHK	[4] Phospho (ST)|[5] Phospho (ST)	Q12141|YG11B_YEAST	Transposon Ty1-GR1 Gag-Pol polyprotein OS=Saccharomyces cerevisiae (strain ATCC 204508 / S288c) GN=TY1B-GR1 PE=3 SV=1	FALSE	1.99051	Δpib2, log-phase	wt, log-phase	0.237019	62.8441	40576.8	10116.7	19076.3	15369.6	10495.5	30222.4	38878.2	42876.7	28503.1	56001.4	30854.3	54112	49010.2	25644.6	27084.5	22450.3	26689	12032.5	19649	8895.89	4656.07	24111.7	43540.5	27397.1	21031.9	67660.9	102447	62876.5	30252.8	25644.6	30412.8	23396.8	0	0	0	0	0	0	0	0	0	0	0	1	1	0	0	0
92033	50.5454	3	788.015	2361.02	0.00472474	2.00115	29.14	KRSSTPQISNIESTGSGGMHK	[4] Phospho (ST)|[5] Phospho (ST)	Q12141|YG11B_YEAST	Transposon Ty1-GR1 Gag-Pol polyprotein OS=Saccharomyces cerevisiae (strain ATCC 204508 / S288c) GN=TY1B-GR1 PE=3 SV=1	FALSE	2.54181	wt, rapamycin +30'	wt, log-phase	0.162682	69.6095	17926.9	2342.22	8389.57	8364.2	23542.7	17117.6	23594.8	29850.1	17379.7	25135.1	3522.64	23337.7	21466.2	15463.5	13278.5	9653.4	11791.3	2785.76	8641.42	4841.17	10444.1	13656.6	26424.3	19073.5	12824.1	30368.3	11696.5	27117.8	13250.5	15463.5	14910.3	10060.4	1	0	0	0	0	1	0	0	0	0	0	0	0	0	0	0
47431	50.5213	4	591.263	2361.02	0.00431505	1.82762	30.22	KRSSTPQISNIESTGSGGMHK	[3] Phospho (ST)|[5] Phospho (ST)	Q12141|YG11B_YEAST	Transposon Ty1-GR1 Gag-Pol polyprotein OS=Saccharomyces cerevisiae (strain ATCC 204508 / S288c) GN=TY1B-GR1 PE=3 SV=1	FALSE	1.99051	Δpib2, log-phase	wt, log-phase	0.237019	62.8441	40576.8	10116.7	19076.3	15369.6	10495.5	30222.4	38878.2	42876.7	28503.1	56001.4	30854.3	54112	49010.2	25644.6	27084.5	22450.3	26689	12032.5	19649	8895.89	4656.07	24111.7	43540.5	27397.1	21031.9	67660.9	102447	62876.5	30252.8	25644.6	30412.8	23396.8	0	0	0	0	0	0	1	0	0	0	0	0	0	1	0	0
92033	50.5454	3	788.015	2361.02	0.00472474	2.00115	---	KRSSTPQISNIESTGSGGMHK	[3] Phospho (ST)|[5] Phospho (ST)	Q12141|YG11B_YEAST	Transposon Ty1-GR1 Gag-Pol polyprotein OS=Saccharomyces cerevisiae (strain ATCC 204508 / S288c) GN=TY1B-GR1 PE=3 SV=1	FALSE	2.54181	wt, rapamycin +30'	wt, log-phase	0.162682	69.6095	17926.9	2342.22	8389.57	8364.2	23542.7	17117.6	23594.8	29850.1	17379.7	25135.1	3522.64	23337.7	21466.2	15463.5	13278.5	9653.4	11791.3	2785.76	8641.42	4841.17	10444.1	13656.6	26424.3	19073.5	12824.1	30368.3	11696.5	27117.8	13250.5	15463.5	14910.3	10060.4	0	0	0	0	0	0	0	0	0	0	0	0	0	0	0	0
59684	91.6916	4	597.316	2385.23	0.00357926	1.50059	31.09	KYVRPPPMLTSPNDFPNWVK		Q12141|YG11B_YEAST	Transposon Ty1-GR1 Gag-Pol polyprotein OS=Saccharomyces cerevisiae (strain ATCC 204508 / S288c) GN=TY1B-GR1 PE=3 SV=1	FALSE	18.4694	Δpib2, log-phase	wt, rapamycin +30'	0.211723	194.196	872.901	994.424	274.709	207.141	0	4.05637	1593.56	219.226	236.945	380.455	32825.2	113.451	226.37	715.818	1129.41	570.61	574.143	1182.74	282.956	119.892	0	3.23621	1784.66	140.08	174.837	459.666	108991	131.827	139.733	715.818	1268.19	594.668	0	0	0	0	0	0	0	0	0	0	1	0	0	0	0	0
143106	91.6916	3	796.085	2385.23	0.00350773	1.47061	31.4	KYVRPPPMLTSPNDFPNWVK		Q12141|YG11B_YEAST	Transposon Ty1-GR1 Gag-Pol polyprotein OS=Saccharomyces cerevisiae (strain ATCC 204508 / S288c) GN=TY1B-GR1 PE=3 SV=1	FALSE	31.9214	Δpib2, log-phase	wt, log-phase	0.76347	158.475	99.4779	159.163	160.186	63.6601	39.543	470.692	409.138	581.585	2348.56	190.27	12862.8	0	2.34868	356.535	55.9153	93.4237	65.4307	189.303	164.995	36.8463	17.5423	375.523	458.201	371.618	1732.95	229.885	42709.3	0	1.44978	356.535	62.7865	97.3626	0	0	0	0	0	0	0	0	0	0	1	0	0	0	0	0
67430	37.1703	3	409.22	1224.64	-0.00210448	-1.71845	40.77	MLAHANAQTIR		Q12141|YG11B_YEAST	Transposon Ty1-GR1 Gag-Pol polyprotein OS=Saccharomyces cerevisiae (strain ATCC 204508 / S288c) GN=TY1B-GR1 PE=3 SV=1	FALSE	2.79923	Δpib2, log-phase	Δgtr1Δgtr2, log-phase	0.730459	129.349	7382.92	1357.39	1856.42	4236.31	2921.75	5553.87	4148.01	1360.84	949.172	3546.89	14433.1	946.654	2242.3	1156.44	1368.7	2333.01	4856.05	1614.44	1912.15	2451.96	1296.16	4430.93	4645.44	869.544	700.375	4285.36	47923.1	1099.98	1384.12	1156.44	1536.9	2431.37	0	0	0	0	0	0	0	0	0	0	1	0	0	0	0	0
287648	37.1489	2	613.328	1224.64	0.00211546	1.72742	---	MLAHANAQTIR		Q12141|YG11B_YEAST	Transposon Ty1-GR1 Gag-Pol polyprotein OS=Saccharomyces cerevisiae (strain ATCC 204508 / S288c) GN=TY1B-GR1 PE=3 SV=1	FALSE	212.114	Δpib2, log-phase	wt, rapamycin +30'	0.638837	200	224.212	0	0	0	14.0446	0	0	0	75.9038	0	2903.15	0	0	0	0	73.5757	147.473	0	0	0	6.23053	0	0	0	56.0079	0	9639.5	0	0	0	0	76.6777	0	0	0	0	0	0	0	0	0	0	0	0	0	0	0	0
71150	26.8126	2	629.26	1256.51	0.00193219	1.53775	51.7	NLSDEKNDSR	[3] Phospho (ST)	Q12141|YG11B_YEAST	Transposon Ty1-GR1 Gag-Pol polyprotein OS=Saccharomyces cerevisiae (strain ATCC 204508 / S288c) GN=TY1B-GR1 PE=3 SV=1	FALSE	4.13847	wt, log-phase	wt, rapamycin +30'	0.0974296	164.856	14210.7	16787	20148.8	14998.7	605.824	72.1111	13839	1466.11	4828.73	6502.59	5709.74	2940.69	192.709	2482.6	23506.8	2277.39	9346.94	19966	20753.6	8681.2	268.758	57.5308	15498.5	936.806	3563.02	7856.43	18958.4	3417	118.954	2482.6	26395.5	2373.4	0	1	1	0	0	0	0	0	1	0	0	0	0	0	0	0
138508	27.1852	2	629.26	1256.51	0.00221089	1.75956	27.48	NLSDEKNDSR	[3] Phospho (ST)	Q12141|YG11B_YEAST	Transposon Ty1-GR1 Gag-Pol polyprotein OS=Saccharomyces cerevisiae (strain ATCC 204508 / S288c) GN=TY1B-GR1 PE=3 SV=1	FALSE	Infinity	wt, rapamycin +30'	wt, log-phase	0.0200361	200	0	0	0	0	10529.6	22723.2	122.988	112.872	0	135.927	0	42.7796	4419.03	0	0	0	0	0	0	0	4671.21	18128.8	137.737	72.1224	0	164.227	0	49.7086	2727.76	0	0	0	0	0	0	0	0	1	0	0	0	0	0	0	0	0	0	0
72276	51.4244	2	820.402	1638.79	0.00452443	2.76085	32.24	EVHTNQDPLDVSASK		Q12141|YG11B_YEAST	Transposon Ty1-GR1 Gag-Pol polyprotein OS=Saccharomyces cerevisiae (strain ATCC 204508 / S288c) GN=TY1B-GR1 PE=3 SV=1	FALSE	2.44638	Δpib2, log-phase	wt, rapamycin +30'	0.448145	131.062	24063.3	13373.4	5928.62	10934.7	248.885	11140.5	12324.1	5074.61	5648.87	5521.28	52204.7	7051.92	22921.9	7044.67	5142.48	18972.7	15827.4	15905.9	6106.6	6328.97	110.411	8888.03	13802.1	3242.55	4168.19	6670.82	173339	8194.12	14149.1	7044.67	5774.42	19772.7	0	1	0	1	0	0	1	0	0	0	0	1	0	0	0	1
74306	109.462	4	727.61	2906.41	0.00760598	2.61697	34.15	YQNSYEPFQYLHTDIFGPVHNLPK		Q12141|YG11B_YEAST	Transposon Ty1-GR1 Gag-Pol polyprotein OS=Saccharomyces cerevisiae (strain ATCC 204508 / S288c) GN=TY1B-GR1 PE=3 SV=1	FALSE	2.21384	Δpib2, log-phase	Δgtr1Δgtr2, log-phase	0.936342	128.719	3561.18	14819.4	9500.79	8396.91	3431.87	11190.7	14565.2	9275.7	2989.34	10257.5	57820.4	8224.56	3756.7	9259.6	14242.5	8557.66	2342.33	17625.8	9786.01	4860.11	1522.46	8928.01	16311.9	5926.94	2205.77	12393.1	191985	9556.7	2318.92	9259.6	15992.7	8918.46	0	0	0	0	0	0	0	0	0	0	1	0	0	0	0	0
324445	109.462	3	969.813	2906.42	0.0151025	5.19628	---	YQNSYEPFQYLHTDIFGPVHNLPK		Q12141|YG11B_YEAST	Transposon Ty1-GR1 Gag-Pol polyprotein OS=Saccharomyces cerevisiae (strain ATCC 204508 / S288c) GN=TY1B-GR1 PE=3 SV=1	FALSE	13.9533	wt, rapamycin +30'	wt, log-phase	0.0669974	139.972	192.992	1087.37	134.412	294.239	3507.32	905.77	18351.3	1082.11	710.137	1304.86	5655.57	686.803	2920.67	416.222	1113.41	533.492	126.939	1293.29	138.447	170.305	1555.93	722.631	20551.9	691.44	523.996	1576.53	18778.5	798.044	1802.86	416.222	1250.24	555.985	0	0	0	0	0	0	0	0	0	0	0	0	0	0	0	0
77270	56.4899	2	561.278	1120.54	-0.00133882	-1.1948	26.45	LGMENSLTEK		Q12141|YG11B_YEAST	Transposon Ty1-GR1 Gag-Pol polyprotein OS=Saccharomyces cerevisiae (strain ATCC 204508 / S288c) GN=TY1B-GR1 PE=3 SV=1	FALSE	1.83991	wt, rapamycin +30'	Δgtr1Δgtr2, log-phase	0.95189	110.774	8415.54	2824.46	3953.51	3589.69	833.483	8304.39	6114.98	16030.5	3354.71	2550.05	20434.7	4451.27	2951.27	3895.18	2776.98	7379.24	5535.25	3359.33	4072.2	2077.7	369.754	6625.32	6848.29	10243.1	2475.37	3080.98	67850.7	5172.24	1821.74	3895.18	3118.23	7690.36	0	0	0	0	0	0	0	0	0	0	1	0	0	0	0	0
81178	95.7544	3	758.719	2273.14	0.00566009	2.49	25.2	YVRPPPMLTSPNDFPNWVK	[7] Oxidation (M)	Q12141|YG11B_YEAST	Transposon Ty1-GR1 Gag-Pol polyprotein OS=Saccharomyces cerevisiae (strain ATCC 204508 / S288c) GN=TY1B-GR1 PE=3 SV=1	FALSE	2.87463	Δpib2, log-phase	wt, rapamycin +30'	0.502502	168.038	14437.6	16822.7	4177.42	8542.07	1868.35	4144.97	13436.1	1363.19	2087.62	1474.51	52633.2	3633.39	6913.2	4973.03	8020.31	17424.4	9496.21	20008.4	4302.82	4944.12	828.848	3306.89	15047.4	871.045	1540.41	1781.51	174761	4221.9	4267.35	4973.03	9005.9	18159.1	0	0	0	0	0	0	0	0	0	0	2	0	0	0	0	0
84211	52.4788	3	389.881	1166.62	0.00156726	1.34342	25.08	GIPGYALHPSR		Q12141|YG11B_YEAST	Transposon Ty1-GR1 Gag-Pol polyprotein OS=Saccharomyces cerevisiae (strain ATCC 204508 / S288c) GN=TY1B-GR1 PE=3 SV=1	FALSE	33.7944	Δpib2, log-phase	wt, rapamycin +30'	0.118484	184.633	1189.94	200.856	73.9698	422.192	0	100.505	334.752	38.2891	66.3271	246.895	15075.7	614.251	1030.19	277.289	716.777	1960.73	782.669	238.892	76.1904	244.363	0	80.184	374.895	24.4658	48.9414	298.299	50056.8	713.742	635.909	277.289	804.859	2043.4	0	0	0	0	0	0	0	0	0	0	1	0	0	0	0	0
90554	71.1051	4	587.799	2347.17	0.00606915	2.58574	31.61	LNVPLLAPMSQSNTHESSHASK		Q12141|YG11B_YEAST	Transposon Ty1-GR1 Gag-Pol polyprotein OS=Saccharomyces cerevisiae (strain ATCC 204508 / S288c) GN=TY1B-GR1 PE=3 SV=1	FALSE	3.59228	Δpib2, log-phase	wt, rapamycin +30'	0.430624	148.848	22544.8	15969	6766.41	8073.7	392.472	11658.2	7171.15	5917.15	4730.88	5043.04	72947.4	7584.96	6513.97	7015.44	9180.86	16116.5	14828.6	18993	6969.54	4673.03	174.11	9301.02	8031.11	3780.91	3490.82	6093.01	242212	8813.5	4020.92	7015.44	10309.1	16796	0	0	0	0	0	0	0	0	0	0	1	0	0	0	0	0
94678	97.4273	3	553.645	1657.91	0.00494787	2.98441	29.74	NSYGYIIYLPSLKK		Q12141|YG11B_YEAST	Transposon Ty1-GR1 Gag-Pol polyprotein OS=Saccharomyces cerevisiae (strain ATCC 204508 / S288c) GN=TY1B-GR1 PE=3 SV=1	FALSE	19.8749	Δpib2, log-phase	wt, rapamycin +30'	0.389616	174.658	544.977	864.506	443.083	866.972	159.641	429.78	68.9591	136.107	1283.22	64.0304	14257	186.079	143.522	635.013	474.21	406.635	358.454	1028.22	456.385	501.8	70.8206	342.883	77.2287	86.9692	946.863	77.3616	47338.5	216.218	88.5927	635.013	532.484	423.78	0	0	0	0	0	0	0	0	0	0	1	0	0	0	0	0
322141	97.4368	2	829.964	1657.91	0.00588645	3.55053	---	NSYGYIIYLPSLKK		Q12141|YG11B_YEAST	Transposon Ty1-GR1 Gag-Pol polyprotein OS=Saccharomyces cerevisiae (strain ATCC 204508 / S288c) GN=TY1B-GR1 PE=3 SV=1	FALSE	65.9441	Δpib2, log-phase	wt, log-phase	0.455236	200	0	47.1076	0	0	0	95.0863	0	0	0	6.9431	3058.83	40.6921	70.6686	0	0	0	0	56.0283	0	0	0	75.8607	0	0	0	8.38866	10156.4	47.283	43.622	0	0	0	0	0	0	0	0	0	0	0	0	0	0	0	0	0	0	0
110807	113.885	4	1197.27	4785.07	0.0125221	2.61692	33.87	LTASYHSFIASNEIQESNDLNIESDHDFQSDIELHPEQPR	[24] Phospho (ST)|[30] Phospho (ST)	Q12141|YG11B_YEAST	Transposon Ty1-GR1 Gag-Pol polyprotein OS=Saccharomyces cerevisiae (strain ATCC 204508 / S288c) GN=TY1B-GR1 PE=3 SV=1	FALSE	2.86281	wt, rapamycin +30'	Δgtr1Δgtr2, log-phase	0.944533	125.663	27601.8	75406.3	85678.6	2291.95	2932.04	56722	136991	4113.69	9813.65	61365.7	6650.38	23389.7	10155.2	12609	40149.1	7213.19	18154.8	89685.9	88250.7	1326.57	1300.73	45253.3	153419	2628.54	7241.3	74142.2	22081.7	27178.1	6268.55	12609	45082.9	7517.31	0	0	0	0	0	0	1	0	0	0	0	0	0	0	0	0
164979	111.276	3	821.049	2460.13	0.00611768	2.48674	29.26	ESRLDQFNYDALTFDEDLNR		Q12141|YG11B_YEAST	Transposon Ty1-GR1 Gag-Pol polyprotein OS=Saccharomyces cerevisiae (strain ATCC 204508 / S288c) GN=TY1B-GR1 PE=3 SV=1	FALSE	1.95929	Δpib2, log-phase	wt, log-phase	0.406538	71.6387	3418.77	3486.65	2598.26	1696.7	2110.9	3261.58	3672.26	6519.66	3483.08	3444.2	11380.2	3637.28	3995.72	3743.17	3715.61	1350.84	2248.67	4146.91	2676.26	982.042	936.45	2602.11	4112.63	4165.9	2570.09	4161.29	37786.5	4226.42	2466.46	3743.17	4172.21	1407.79	0	0	0	0	0	0	0	0	0	0	1	0	0	0	0	0
268861	120.067	3	696.99	2087.95	0.00543891	2.60491	---	LDQFNYDALTFDEDLNR		Q12141|YG11B_YEAST	Transposon Ty1-GR1 Gag-Pol polyprotein OS=Saccharomyces cerevisiae (strain ATCC 204508 / S288c) GN=TY1B-GR1 PE=3 SV=1	FALSE	1.45181	Δpib2, log-phase	wt, log-phase	0.90101	145.728	1533.97	2061.99	907.801	1427.47	2281.46	1568.56	931.796	1350.7	255.632	951.709	6839.08	564.591	677.983	1089.83	897.688	3459.22	1008.96	2452.46	935.054	826.213	1012.11	1251.41	1043.54	863.061	188.626	1149.86	22708.2	656.038	418.502	1089.83	1008	3605.06	0	0	0	0	0	0	0	0	0	0	0	0	0	0	0	0
350610	120.067	2	1044.98	2087.95	0.00517279	2.47745	29.47	LDQFNYDALTFDEDLNR		Q12141|YG11B_YEAST	Transposon Ty1-GR1 Gag-Pol polyprotein OS=Saccharomyces cerevisiae (strain ATCC 204508 / S288c) GN=TY1B-GR1 PE=3 SV=1	FALSE	1.73947	Δgtr1Δgtr2, log-phase	wt, log-phase	0.419976	169.276	1159.79	1473.08	1417.9	2046.55	5812.79	194.999	2521.47	1134.44	0	295.596	6865.64	614.677	840.976	963.459	1082.92	7718.78	762.843	1752.03	1460.46	1184.54	2578.7	155.572	2823.84	724.882	0	357.139	22796.4	714.236	519.114	963.459	1216	8044.21	0	0	0	0	0	0	0	0	0	0	1	0	0	0	0	0
2450	95.7544	2	482.772	963.529	0.0014621	1.51744	29.06	ITVDELFK		P05694|METE_YEAST	5-methyltetrahydropteroyltriglutamate--homocysteine methyltransferase OS=Saccharomyces cerevisiae (strain ATCC 204508 / S288c) GN=MET6 PE=1 SV=4	TRUE	6.3631	Δpib2, log-phase	wt, rapamycin +30'	0.3188	162.461	67202.8	107158	18266.2	73212.7	7399.03	20849	29951.2	12745.4	5222.98	18016	386971	41217.9	28396.8	42713.4	63015.8	253549	44202	127450	18814.6	42375.3	3282.39	16633.5	33543	8143.96	3853.93	21766.9	1.28488e+06	47893.9	17528.7	42713.4	70759.6	264239	0	0	0	0	0	1	1	0	0	1	0	0	1	1	0	0
3876	69.4162	2	570.326	1138.64	0.00194195	1.70551	39.97	VIQVDEPALR		P05694|METE_YEAST	5-methyltetrahydropteroyltriglutamate--homocysteine methyltransferase OS=Saccharomyces cerevisiae (strain ATCC 204508 / S288c) GN=MET6 PE=1 SV=4	TRUE	10.6401	Δpib2, log-phase	wt, rapamycin +30'	0.165868	172.219	181757	155518	49657.3	118095	12610.7	17567	51332.6	7174.05	4731.53	26909.4	844037	67929.7	62124.1	103122	65614.4	340620	119549	184968	51148.1	68353.2	5594.44	14015.1	57488.4	4584.04	3491.3	32511.9	2.80251e+06	78932.4	38347.7	103122	73677.5	354981	0	1	0	1	1	1	1	1	0	1	0	1	1	1	0	0
4362	86.8715	3	742.067	2223.18	0.00540275	2.43019	27.09	VVVATSSSLLHTPVDLNNETK		P05694|METE_YEAST	5-methyltetrahydropteroyltriglutamate--homocysteine methyltransferase OS=Saccharomyces cerevisiae (strain ATCC 204508 / S288c) GN=MET6 PE=1 SV=4	TRUE	1.28799	Δpib2, log-phase	wt, rapamycin +30'	0.722788	153.015	83901.9	339930	60180.9	189081	32514.3	265970	260620	60903.8	4667.78	107140	653270	33487.8	74260.8	173693	119318	304570	55185.7	404302	61987.6	109440	14424.2	212194	291874	38916	3444.26	129447	2.16909e+06	38911.9	45839.4	173693	133980	317410	1	0	0	0	0	0	0	0	0	0	0	1	0	0	0	0
101429	86.937	2	1112.6	2223.18	0.00514407	2.31384	59.46	VVVATSSSLLHTPVDLNNETK		P05694|METE_YEAST	5-methyltetrahydropteroyltriglutamate--homocysteine methyltransferase OS=Saccharomyces cerevisiae (strain ATCC 204508 / S288c) GN=MET6 PE=1 SV=4	TRUE	62.9175	Δpib2, log-phase	wt, log-phase	0.211324	200	0	666.818	0	0	122.116	1582	7776.4	0	290.65	0	41643.6	20.213	159.458	2201.06	891.955	4776.62	0	793.092	0	0	54.1736	1262.14	8708.94	0	214.465	0	138272	23.4869	98.4292	2201.06	1001.56	4978.01	0	0	0	0	0	0	0	0	0	0	1	0	0	0	0	0
5622	76.1273	2	537.31	1072.6	0.00186066	1.73471	32.99	VQSAVLGFPR		P05694|METE_YEAST	5-methyltetrahydropteroyltriglutamate--homocysteine methyltransferase OS=Saccharomyces cerevisiae (strain ATCC 204508 / S288c) GN=MET6 PE=1 SV=4	TRUE	10.7686	Δpib2, log-phase	wt, rapamycin +30'	0.129318	164.628	151797	98174.1	44633.5	74025.3	9093.48	15178	37996.3	5620.01	5897.74	23684.9	632315	69160.6	56262.7	76319.6	48449.5	213241	99842.9	116765	45973.4	42845.6	4034.09	12109.2	42552.9	3591.04	4351.82	28616.1	2.09951e+06	80362.6	34729.6	76319.6	54403.3	222231	0	0	0	0	0	1	1	0	0	1	1	1	0	1	1	0
5686	100.726	2	697.365	1392.72	0.00270126	1.93957	67.29	ALDADVVSIEFSK		P05694|METE_YEAST	5-methyltetrahydropteroyltriglutamate--homocysteine methyltransferase OS=Saccharomyces cerevisiae (strain ATCC 204508 / S288c) GN=MET6 PE=1 SV=4	TRUE	2.77547	Δpib2, log-phase	wt, rapamycin +30'	0.692961	169.56	69626.4	106426	22760.9	77641.3	10010.9	26066.6	144991	15179.5	3874.07	23000.6	481943	35862.5	34514.8	65747.9	54917.8	199460	45796.1	126580	23444.2	44938.5	4441.08	20796.1	162378	9699.3	2858.6	27789.3	1.60022e+06	41671.1	21305.1	65747.9	61666.4	207870	1	0	1	1	0	0	0	0	0	1	0	1	1	1	0	0
5724	91.5322	2	588.322	1174.63	0.00262519	2.23491	55.07	AVDVTALEMVK		P05694|METE_YEAST	5-methyltetrahydropteroyltriglutamate--homocysteine methyltransferase OS=Saccharomyces cerevisiae (strain ATCC 204508 / S288c) GN=MET6 PE=1 SV=4	TRUE	6.46509	Δpib2, log-phase	wt, rapamycin +30'	0.435379	174.14	53102.8	28639.4	3535.32	22049.9	2238.18	5804.24	30419.3	2244.43	823.44	7652.62	237346	17346.2	14126	22971.7	28715.7	119832	34927.9	34062.8	3641.45	12762.4	992.91	4630.67	34067.2	1434.13	607.6	9245.9	788075	20155.7	8719.66	22971.7	32244.5	124885	0	1	0	0	0	0	0	0	0	0	1	0	0	1	0	1
5770	72.0125	2	508.306	1014.6	0.00119429	1.17711	50.89	LDEVVVITK		P05694|METE_YEAST	5-methyltetrahydropteroyltriglutamate--homocysteine methyltransferase OS=Saccharomyces cerevisiae (strain ATCC 204508 / S288c) GN=MET6 PE=1 SV=4	TRUE	7.91145	Δpib2, log-phase	wt, rapamycin +30'	0.176842	167.888	154194	79530	32099.6	66432	9549.2	12824.4	35306.5	6138.41	5888.69	14994	443328	40686.2	36354.1	63356.2	34533.3	115433	101420	94590.5	33063.2	38450.6	4236.27	10231.4	39540.4	3922.29	4345.15	18115.8	1.47201e+06	47276.2	22440.5	63356.2	38777	120299	0	1	1	1	0	1	1	1	0	1	0	1	1	0	1	0
6083	45.2107	2	563.767	1125.52	0.000728349	0.647123	41.51	GTISAEEYEK		P05694|METE_YEAST	5-methyltetrahydropteroyltriglutamate--homocysteine methyltransferase OS=Saccharomyces cerevisiae (strain ATCC 204508 / S288c) GN=MET6 PE=1 SV=4	TRUE	3.80177	Δpib2, log-phase	wt, rapamycin +30'	0.550834	142.665	217901	1384.24	45042.9	79480.1	7907.03	43459.5	60473.2	40355.4	33926.5	37572.3	453953	53159.5	85817.3	76484.2	68242.3	181591	143323	1646.38	46395.1	46002.8	3507.76	34672.4	67725.2	25786.1	25033.6	45394.9	1.50729e+06	61769.8	52972.9	76484.2	76628.4	189247	0	0	1	0	0	0	0	0	0	0	0	0	0	1	0	0
8174	72.1091	2	572.821	1143.63	0.00184994	1.61761	54.51	QTLSVGIVDGR		P05694|METE_YEAST	5-methyltetrahydropteroyltriglutamate--homocysteine methyltransferase OS=Saccharomyces cerevisiae (strain ATCC 204508 / S288c) GN=MET6 PE=1 SV=4	TRUE	5.11852	Δpib2, log-phase	wt, rapamycin +30'	0.222973	154.959	120083	80515.7	37806.5	59689.9	12649.6	16155.3	38568.2	13838	8465.84	17913.2	344355	44946.7	42041.5	61591.3	37553	171104	78983.5	95762.9	38941.4	34548.3	5611.7	12888.8	43193.4	8842.13	6246.77	21642.7	1.14338e+06	52226.7	25951.2	61591.3	42167.8	178318	1	1	1	1	0	0	2	0	0	0	0	1	1	1	1	0
8528	95.3975	3	465.271	1392.79	0.00242528	1.74131	43.78	GLPVAALHVDFVR		P05694|METE_YEAST	5-methyltetrahydropteroyltriglutamate--homocysteine methyltransferase OS=Saccharomyces cerevisiae (strain ATCC 204508 / S288c) GN=MET6 PE=1 SV=4	TRUE	7.82397	Δpib2, log-phase	wt, rapamycin +30'	0.2667	175.58	23016.3	50130.8	5043.36	25919.2	681.068	10036.5	12864.2	2025.69	1256.87	9292.08	181900	7903.07	8504.12	19632.3	27997.9	108349	15138.7	59624.1	5194.76	15001.9	302.139	8007.21	14406.9	1294.37	927.416	11226.7	603974	9183.13	5249.38	19632.3	31438.5	112917	0	0	1	1	0	1	1	1	0	0	0	0	1	1	1	0
19764	95.3975	2	697.403	1392.79	0.00321412	2.30769	60.39	GLPVAALHVDFVR		P05694|METE_YEAST	5-methyltetrahydropteroyltriglutamate--homocysteine methyltransferase OS=Saccharomyces cerevisiae (strain ATCC 204508 / S288c) GN=MET6 PE=1 SV=4	TRUE	35.3206	Δpib2, log-phase	Δgtr1Δgtr2, log-phase	0.909298	198.799	696.42	8537.73	369.158	0	0	829.105	808.079	111.813	23.096	80.4556	22870	0	36.1917	0	42.4253	571.812	458.064	10154.5	380.24	0	0	661.467	904.984	71.4454	17.0421	97.2065	75936.6	0	22.3402	0	47.6388	595.92	0	1	0	0	0	0	0	0	0	0	1	0	0	0	0	0
39393	95.5171	2	697.403	1392.79	0.00356252	2.55784	72.04	GLPVAALHVDFVR		P05694|METE_YEAST	5-methyltetrahydropteroyltriglutamate--homocysteine methyltransferase OS=Saccharomyces cerevisiae (strain ATCC 204508 / S288c) GN=MET6 PE=1 SV=4	TRUE	45.0472	Δpib2, log-phase	wt, rapamycin +30'	0.061092	193.086	62.1652	1511.04	195.227	2981.86	56.5545	0	1375.17	0	57.9472	693.467	62819.7	923.956	367.757	2251.68	4649.83	26599.2	40.8886	1797.18	201.088	1725.89	25.089	0	1540.08	0	42.7581	837.847	208584	1073.61	227.007	2251.68	5221.24	27720.7	0	0	0	0	0	0	0	0	0	0	0	0	0	1	0	1
8727	50.9646	2	490.26	978.505	0.00246982	2.52408	28.42	FINSEIEK		P05694|METE_YEAST	5-methyltetrahydropteroyltriglutamate--homocysteine methyltransferase OS=Saccharomyces cerevisiae (strain ATCC 204508 / S288c) GN=MET6 PE=1 SV=4	TRUE	5.91457	Δpib2, log-phase	wt, rapamycin +30'	0.175238	160.751	154158	74548.5	30524.2	64023.4	5218.69	21101	43207.6	16506.1	17111.3	17309.7	433497	40932.8	68072.5	52827.2	49586.3	169123	101396	88665.7	31440.5	37056.5	2315.14	16834.6	48389.1	10547	12626.1	20913.6	1.43937e+06	47562.7	42019.5	52827.2	55679.8	176254	0	0	0	0	0	0	0	0	0	0	1	0	0	0	0	0
8939	37.7271	2	409.712	817.409	0.000895431	1.09545	39.07	AAPFEQR		P05694|METE_YEAST	5-methyltetrahydropteroyltriglutamate--homocysteine methyltransferase OS=Saccharomyces cerevisiae (strain ATCC 204508 / S288c) GN=MET6 PE=1 SV=4	TRUE	4.20776	Δpib2, log-phase	wt, rapamycin +30'	0.483046	163.24	78918.9	36831.4	13089.3	27534.9	16853.8	12969.8	20500.6	7429.22	6624.71	9363.68	209346	17677.6	40903.8	25739.1	19097.5	83984	51908.2	43806.1	13482.2	15937.1	7476.74	10347.4	22959	4747.09	4888.24	11313.2	695105	20540.9	25248.9	25739.1	21444.4	87524.9	1	0	0	0	0	0	1	0	0	0	0	0	0	1	0	0
9815	77.0613	2	759.369	1516.72	0.00384103	2.53246	42.88	AYTYFGEQSNLPK		P05694|METE_YEAST	5-methyltetrahydropteroyltriglutamate--homocysteine methyltransferase OS=Saccharomyces cerevisiae (strain ATCC 204508 / S288c) GN=MET6 PE=1 SV=4	TRUE	3.49682	Δpib2, log-phase	wt, rapamycin +30'	0.351694	143.36	167296	107712	52130.6	92244.4	48604	37304.3	49623.5	31787.5	20796.5	35846.7	459354	69088.6	94298.8	88366.8	66851	187391	110038	128109	53695.6	53390.7	21562	29761.7	55574.3	20311.4	15345.3	43310	1.52522e+06	80278.9	58208.3	88366.8	75066.1	195291	1	0	0	0	0	0	0	0	0	0	0	0	0	0	1	0
46545	77.0683	3	506.582	1516.72	0.00292515	1.9286	40.18	AYTYFGEQSNLPK		P05694|METE_YEAST	5-methyltetrahydropteroyltriglutamate--homocysteine methyltransferase OS=Saccharomyces cerevisiae (strain ATCC 204508 / S288c) GN=MET6 PE=1 SV=4	TRUE	4.35249	Δpib2, log-phase	wt, rapamycin +30'	0.146154	133.97	9959.75	12887.1	4436.31	10029	6007.95	2520.33	3696.97	1502.74	4887.63	3896.78	44927.2	6039.33	11621.4	6807.38	5326.14	20724.6	6550.93	15327.5	4569.49	5804.78	2665.28	2010.74	4140.31	960.212	3606.48	4708.09	149174	7017.53	7173.62	6807.38	5980.65	21598.4	0	0	0	0	0	0	0	0	0	0	1	0	0	0	0	1
9975	48.4686	3	383.217	1146.63	0.00107827	0.940384	32.69	IPSKDEFIAK		P05694|METE_YEAST	5-methyltetrahydropteroyltriglutamate--homocysteine methyltransferase OS=Saccharomyces cerevisiae (strain ATCC 204508 / S288c) GN=MET6 PE=1 SV=4	TRUE	8.29925	Δpib2, log-phase	wt, rapamycin +30'	0.14556	165.531	124530	61481.6	20700	40937.2	3308.42	14654.5	27080.5	7705.27	9679.58	13154.9	380701	34239.1	46845.6	39485.9	33834.4	137568	81908.3	73124.3	21321.4	23694.3	1467.7	11691.5	30328	4923.48	7142.37	15893.8	1.26407e+06	39784.8	28916.6	39485.9	37992.2	143368	0	1	0	0	0	0	0	0	0	0	1	0	0	0	0	1
50961	48.5343	2	574.322	1146.63	0.00169707	1.48005	35.26	IPSKDEFIAK		P05694|METE_YEAST	5-methyltetrahydropteroyltriglutamate--homocysteine methyltransferase OS=Saccharomyces cerevisiae (strain ATCC 204508 / S288c) GN=MET6 PE=1 SV=4	TRUE	21.2856	Δpib2, log-phase	wt, rapamycin +30'	0.101234	186.471	26353	7811.53	2394.49	7518.76	4.70645	1254.97	4240.99	224.9	379.71	1287.43	115646	4558.62	5620.81	7163.77	6117.31	27152.9	17333.4	9290.8	2466.38	4351.83	2.0879	1001.23	4749.57	143.705	280.181	1555.48	383988	5296.98	3469.59	7163.77	6869.05	28297.7	1	1	0	0	0	0	0	0	0	0	1	0	0	0	0	0
10844	90.2142	4	488.256	1948.99	0.00376189	1.93017	63.93	NYPNHIGLGLFDIHSPR		P05694|METE_YEAST	5-methyltetrahydropteroyltriglutamate--homocysteine methyltransferase OS=Saccharomyces cerevisiae (strain ATCC 204508 / S288c) GN=MET6 PE=1 SV=4	TRUE	3.97055	Δpib2, log-phase	wt, rapamycin +30'	0.801616	184.6	9099.38	56114.8	6720.97	4885.59	713.308	17879	42569.6	2414.69	2221.66	10384.4	237759	2069.25	6186.96	27355.2	56222.9	13186.2	5985.03	66741.2	6922.74	2827.76	316.441	14264	47674.5	1542.93	1639.32	12546.5	789445	2404.4	3819.06	27355.2	63131.9	13742.2	0	1	0	0	0	0	1	0	0	0	1	0	0	1	1	0
37676	90.2142	3	650.673	1949	0.00521287	2.67465	58.1	NYPNHIGLGLFDIHSPR		P05694|METE_YEAST	5-methyltetrahydropteroyltriglutamate--homocysteine methyltransferase OS=Saccharomyces cerevisiae (strain ATCC 204508 / S288c) GN=MET6 PE=1 SV=4	TRUE	5.27281	Δpib2, log-phase	wt, log-phase	0.9176	179.549	3018.17	13060.6	1645.29	1433.34	562.134	4746.42	12870.7	7361.19	3460.97	2638.54	93257.8	1656.3	942.89	8486.78	13297.8	3402.02	1985.17	15533.9	1694.68	829.615	249.377	3786.74	14414.2	4703.62	2553.78	3187.89	309650	1924.57	582.023	8486.78	14931.9	3545.45	0	0	0	0	0	0	0	0	0	0	1	0	0	0	0	0
10963	30.292	2	381.206	760.397	0.000556754	0.732189	47.3	VASIDEK		P05694|METE_YEAST	5-methyltetrahydropteroyltriglutamate--homocysteine methyltransferase OS=Saccharomyces cerevisiae (strain ATCC 204508 / S288c) GN=MET6 PE=1 SV=4	TRUE	3.73728	Δpib2, log-phase	wt, rapamycin +30'	0.209223	142.812	61660.4	37218.8	13676.2	18967.7	12034.4	8495.31	13109.9	2319.89	5862.01	6141.39	105128	17259.1	29575.8	16623.9	15102.5	55300.4	40556.6	44266.9	14086.7	10978.4	5338.76	6777.63	14682	1482.35	4325.46	7420.03	349064	20054.5	18256.4	16623.9	16958.4	57632	1	1	0	1	0	0	0	0	0	0	1	0	1	0	1	1
11427	70.4856	4	428.257	1709	0.00163711	0.957937	49.42	YVRPPIIVGDLSRPK		P05694|METE_YEAST	5-methyltetrahydropteroyltriglutamate--homocysteine methyltransferase OS=Saccharomyces cerevisiae (strain ATCC 204508 / S288c) GN=MET6 PE=1 SV=4	TRUE	12.6576	Δpib2, log-phase	wt, rapamycin +30'	0.227748	176.723	43034	68148.8	22294.3	26882.7	3389.97	10302.7	17065.6	4032.47	2375.42	12566.7	401634	23792.2	18784.2	35673.1	33155.6	63149.6	28305.2	81054.1	22963.6	15559.6	1503.88	8219.58	19112.1	2576.64	1752.78	15183.1	1.33357e+06	27645.8	11595.1	35673.1	37229.9	65812	0	0	0	1	0	0	1	0	0	1	1	1	0	1	1	0
27164	70.3405	3	570.674	1709	0.00273863	1.60247	---	YVRPPIIVGDLSRPK		P05694|METE_YEAST	5-methyltetrahydropteroyltriglutamate--homocysteine methyltransferase OS=Saccharomyces cerevisiae (strain ATCC 204508 / S288c) GN=MET6 PE=1 SV=4	TRUE	24.2275	Δpib2, log-phase	wt, rapamycin +30'	0.298105	184.385	9279.51	33617.7	7958.42	8592.87	1222.31	1401.4	6727.55	417.864	276.923	3781.92	222712	9909.48	1899.9	16019.5	13762.6	30093.4	6103.51	39983.8	8197.33	4973.52	542.246	1118.05	7534.32	267.004	204.336	4569.32	739486	11514.5	1172.76	16019.5	15453.9	31362.1	0	0	0	0	0	0	0	0	0	0	0	0	0	0	0	0
12758	83.3145	2	779.399	1556.78	0.00420304	2.69983	94.65	NVSGQDVAAALEANAK		P05694|METE_YEAST	5-methyltetrahydropteroyltriglutamate--homocysteine methyltransferase OS=Saccharomyces cerevisiae (strain ATCC 204508 / S288c) GN=MET6 PE=1 SV=4	TRUE	1.4767	Δpib2, log-phase	wt, rapamycin +30'	0.829933	115.65	162195	112315	62871.4	113082	60525.7	52855.7	171186	96930.8	25023.4	58398.4	380907	99029.1	96792.6	101188	112165	228517	106682	133584	64758.8	65451.4	26850.7	42168.8	191714	61936.4	18464.2	70557.1	1.26475e+06	115069	59747.7	101188	125948	238152	1	0	0	0	1	1	1	1	1	0	0	1	1	0	1	1
14743	83.3145	3	519.935	1556.78	0.00266923	1.71458	35.62	NVSGQDVAAALEANAK		P05694|METE_YEAST	5-methyltetrahydropteroyltriglutamate--homocysteine methyltransferase OS=Saccharomyces cerevisiae (strain ATCC 204508 / S288c) GN=MET6 PE=1 SV=4	TRUE	1.53758	Δpib2, log-phase	wt, rapamycin +30'	0.75161	109.757	70468.3	50289	26613	44586.9	27886	26169.5	55037.6	37119.5	16109.8	24635.9	147910	36158.1	49620.9	45177.4	44942.4	73525.8	46349.9	59812.2	27412	25806.8	12370.9	20878.2	61637.8	23718.4	11887.1	29765.2	491114	42014.6	30629.7	45177.4	50465.3	76625.7	0	1	1	0	0	0	1	0	0	0	0	1	0	1	0	1
13723	62.7635	3	438.551	1312.63	0.0016179	1.23256	---	KDDANYIAEFK		P05694|METE_YEAST	5-methyltetrahydropteroyltriglutamate--homocysteine methyltransferase OS=Saccharomyces cerevisiae (strain ATCC 204508 / S288c) GN=MET6 PE=1 SV=4	TRUE	3.71654	Δpib2, log-phase	wt, rapamycin +30'	0.13314	133.559	71395.5	30809.2	18380.1	34707.9	1912.11	14240.9	20467.6	9619.2	6941.42	14979.7	128579	21352	34128.2	31102.9	22730.5	77429.2	46959.7	36643.5	18931.9	20088.8	848.262	11361.5	22922	6146.43	5121.93	18098.5	426929	24810.5	21066.5	31102.9	25523.8	80693.6	0	0	0	0	0	0	0	0	0	0	0	0	0	0	0	0
37630	62.7709	2	657.324	1312.63	0.00294472	2.24338	55.92	KDDANYIAEFK		P05694|METE_YEAST	5-methyltetrahydropteroyltriglutamate--homocysteine methyltransferase OS=Saccharomyces cerevisiae (strain ATCC 204508 / S288c) GN=MET6 PE=1 SV=4	TRUE	1.86149	Δpib2, log-phase	wt, rapamycin +30'	0.688544	147.555	47292.4	12925	10625.6	21442.9	27846.9	9595.84	12127.8	4721.68	3050.52	6536	81002.9	10475.3	17854.9	16110.3	13088.9	38785.2	31106.1	15372.6	10944.6	12411.1	12353.6	7655.65	13582.2	3017.04	2250.92	7896.8	268959	12172	11021.4	16110.3	14697.4	40420.4	1	0	0	0	0	0	0	0	0	0	1	0	0	0	0	1
14152	101.377	2	794.406	1586.8	0.00278363	1.75425	64.15	APEQFDEVVAAIGNK		P05694|METE_YEAST	5-methyltetrahydropteroyltriglutamate--homocysteine methyltransferase OS=Saccharomyces cerevisiae (strain ATCC 204508 / S288c) GN=MET6 PE=1 SV=4	TRUE	2.21754	Δpib2, log-phase	wt, rapamycin +30'	0.813194	143.791	95889	110659	53160	142249	35664.8	60538.7	116980	68209.8	14372.5	51919.9	490838	66870.3	57291.9	85230.5	104005	263544	63070.1	131615	54755.9	82333.3	15821.8	48298.3	131008	43584.4	10605.2	62729.7	1.62976e+06	77701.4	35364.9	85230.5	116786	274655	0	0	0	0	0	0	1	0	0	1	1	0	0	0	0	0
22216	101.248	3	529.939	1586.8	0.00265806	1.67512	---	APEQFDEVVAAIGNK		P05694|METE_YEAST	5-methyltetrahydropteroyltriglutamate--homocysteine methyltransferase OS=Saccharomyces cerevisiae (strain ATCC 204508 / S288c) GN=MET6 PE=1 SV=4	TRUE	2.17551	Δgtr1Δgtr2, log-phase	wt, rapamycin +30'	0.621081	138.361	38199.5	40310.7	17981.1	44802	16070.7	20285.3	31599.8	13969.1	6090.67	15514.6	134127	19211.3	26677.6	27141.6	24351.9	100058	25125.4	47944.3	18520.9	25931.2	7129.38	16183.8	35389.3	8925.93	4494.18	18744.8	445350	22323	16467.4	27141.6	27344.4	104276	0	0	0	0	0	0	0	0	0	0	0	0	0	0	0	0
14834	25.9644	2	423.738	845.461	0.000678319	0.802307	32.82	VATSGVANK		P05694|METE_YEAST	5-methyltetrahydropteroyltriglutamate--homocysteine methyltransferase OS=Saccharomyces cerevisiae (strain ATCC 204508 / S288c) GN=MET6 PE=1 SV=4	TRUE	5.07476	wt, log-phase	wt, rapamycin +30'	0.118583	180.147	27272.4	35756.1	12851	14631.6	3148.01	1165.14	13175.6	346.767	2491.78	3614.51	78771	270.488	21504.4	9317.91	10179.4	31300.8	17938.2	42527.2	13236.8	8468.73	1396.54	929.559	14755.6	221.575	1838.63	4367.05	261548	314.299	13274.1	9317.91	11430.3	32620.5	1	0	1	0	0	0	1	0	0	0	0	0	0	0	0	1
176797	26.3644	2	423.738	845.462	0.000926234	1.09554	26.5	VATSGVANK		P05694|METE_YEAST	5-methyltetrahydropteroyltriglutamate--homocysteine methyltransferase OS=Saccharomyces cerevisiae (strain ATCC 204508 / S288c) GN=MET6 PE=1 SV=4	TRUE	27.74	wt, rapamycin +30'	Δgtr1Δgtr2, log-phase	0.678045	193.211	169.978	147.219	114.323	0	53.0496	9027.12	28.6798	154.616	115.075	155.069	178.802	0	126.634	77.0157	55.4891	74.8006	111.801	175.098	117.755	0	23.5341	7201.91	32.1191	98.7955	84.9112	187.355	593.689	0	78.1679	77.0157	62.308	77.9542	0	0	0	0	0	1	0	0	0	0	0	0	0	0	0	0
20130	68.2792	3	529.952	1586.83	0.00260133	1.63932	45.64	LNGQKPVDEFLEAK		P05694|METE_YEAST	5-methyltetrahydropteroyltriglutamate--homocysteine methyltransferase OS=Saccharomyces cerevisiae (strain ATCC 204508 / S288c) GN=MET6 PE=1 SV=4	TRUE	7.77394	Δpib2, log-phase	wt, rapamycin +30'	0.119517	159.532	49197.4	23950.6	12096	24481.1	316.908	5372.64	11266	5671.54	2772.47	7038.5	148811	17279.9	17581.3	20765.5	15857.6	63893.7	32359.1	28486.1	12459.1	14169.6	140.588	4286.34	12617.1	3623.97	2045.75	8503.92	494107	20078.8	10852.5	20765.5	17806.3	66587.5	0	1	0	0	0	0	1	0	0	0	1	0	0	0	0	1
126291	68.2907	2	794.424	1586.83	0.00367553	2.31627	58.47	LNGQKPVDEFLEAK		P05694|METE_YEAST	5-methyltetrahydropteroyltriglutamate--homocysteine methyltransferase OS=Saccharomyces cerevisiae (strain ATCC 204508 / S288c) GN=MET6 PE=1 SV=4	TRUE	40.1741	Δpib2, log-phase	wt, rapamycin +30'	0.34269	188.763	2784.06	1280.26	660.657	476.771	0	103.711	411.401	85.8653	0	288.336	23120.3	735.037	310.318	1015.13	312.708	7230.45	1831.19	1522.7	680.49	275.953	0	82.7416	460.736	54.8657	0	348.368	76767.8	854.091	191.552	1015.13	351.136	7535.29	0	0	0	0	0	0	0	0	0	0	1	0	0	0	0	0
20621	74.5127	2	617.819	1233.62	0.00231987	1.88054	30.14	GMLTGPITCLR	[2] Oxidation (M)|[9] Carbamidomethyl (C)	P05694|METE_YEAST	5-methyltetrahydropteroyltriglutamate--homocysteine methyltransferase OS=Saccharomyces cerevisiae (strain ATCC 204508 / S288c) GN=MET6 PE=1 SV=4	TRUE	2.66399	wt, log-phase	wt, rapamycin +30'	0.116817	101.143	77843.6	113792	75716.7	79854	37094.8	32415.3	30843.9	29979.2	29071.4	39794.7	198781	49248.7	41545.3	54292.7	48377.3	144088	51200.9	135341	77989.8	46219.2	16456.2	25861.2	34542.7	19156	21451.2	48080	660024	57225.6	25644.9	54292.7	54322.2	150163	0	1	0	0	0	0	0	0	0	0	1	0	0	0	0	1
22337	138.091	2	968.546	1935.08	0.00514048	2.65648	33.52	ITLATYFGTVVPNLDAIK		P05694|METE_YEAST	5-methyltetrahydropteroyltriglutamate--homocysteine methyltransferase OS=Saccharomyces cerevisiae (strain ATCC 204508 / S288c) GN=MET6 PE=1 SV=4	TRUE	10.1128	Δpib2, log-phase	wt, rapamycin +30'	0.277892	173.522	3035.24	31000.1	8605.74	29423.4	811.565	1097.95	19231.2	222.475	689.187	4653.33	193942	16758.4	1764.02	18478	12475.3	79187.8	1996.4	36870.5	8864.09	17030.2	360.031	875.953	21537.5	142.156	508.537	5622.16	643957	19472.8	1088.89	18478	14008.3	82526.4	0	0	0	0	0	0	0	0	0	0	1	0	0	0	0	0
39531	138.091	3	646.033	1935.08	0.0049773	2.57215	50.84	ITLATYFGTVVPNLDAIK		P05694|METE_YEAST	5-methyltetrahydropteroyltriglutamate--homocysteine methyltransferase OS=Saccharomyces cerevisiae (strain ATCC 204508 / S288c) GN=MET6 PE=1 SV=4	TRUE	12.4476	Δpib2, log-phase	wt, rapamycin +30'	0.375996	169.91	98.3212	12612.5	5769.75	8541.39	73.4452	624.234	6411.69	134.542	176.032	1650.1	79070.5	9272.46	1669.22	4794.58	2816.64	43182.1	64.6699	15000.9	5942.96	4943.73	32.5821	498.019	7180.58	85.969	129.89	1993.65	262543	10774.3	1030.37	4794.58	3162.77	45002.7	0	0	0	0	0	0	0	0	0	0	1	0	0	0	0	0
22907	75.0092	4	487.486	1945.91	0.00326484	1.6778	28.57	WFDSNYHYVRPTFSK		P05694|METE_YEAST	5-methyltetrahydropteroyltriglutamate--homocysteine methyltransferase OS=Saccharomyces cerevisiae (strain ATCC 204508 / S288c) GN=MET6 PE=1 SV=4	TRUE	7.98474	Δpib2, log-phase	wt, rapamycin +30'	0.187043	168.048	7418.17	17861.9	6846.09	4120.89	1366.98	4083.62	9578.82	1756.71	7881.07	5186.52	117921	3044.34	13719.9	15409.5	14853.7	13823.1	4879.24	21244.4	7051.61	2385.16	606.425	3257.94	10727.5	1122.49	5815.28	6266.36	391540	3537.43	8468.95	15409.5	16679	14405.9	0	0	0	0	0	0	0	0	0	0	1	0	0	0	0	0
23277	79.4522	2	596.319	1190.62	0.00205716	1.7278	38.94	AVDVTALEMVK	[9] Oxidation (M)	P05694|METE_YEAST	5-methyltetrahydropteroyltriglutamate--homocysteine methyltransferase OS=Saccharomyces cerevisiae (strain ATCC 204508 / S288c) GN=MET6 PE=1 SV=4	TRUE	6.08497	Δpib2, log-phase	wt, rapamycin +30'	0.0913678	164.004	38683.1	23909.6	13900.7	27848.7	1076.01	7397.73	9052.07	1668.52	1617.52	3086.43	100743	11349.6	16719.5	11810.4	21086.7	35908.2	25443.5	28437.3	14318	16118.7	477.345	5901.98	10137.6	1066.14	1193.54	3729.03	334504	13188	10320.6	11810.4	23678	37422.1	0	0	0	0	0	0	0	0	0	0	1	0	0	0	0	1
23320	137.899	3	703.387	2107.14	0.00525974	2.49616	55.92	VFNLPLFPTTTIGSFPQTK		P05694|METE_YEAST	5-methyltetrahydropteroyltriglutamate--homocysteine methyltransferase OS=Saccharomyces cerevisiae (strain ATCC 204508 / S288c) GN=MET6 PE=1 SV=4	TRUE	9.12258	Δpib2, log-phase	wt, rapamycin +30'	0.132038	164.2	30642.7	40123.8	8103.53	44661.2	2246.54	4655.49	18922.9	2007.46	3091.68	12462.3	219516	18833.6	17848	25995.1	20030.1	57952.2	20154.9	47722	8346.8	25849.8	996.621	3714.19	21192.1	1282.72	2281.29	15056.9	728871	21884.1	11017.2	25995.1	22491.5	60395.5	0	1	0	1	0	0	1	0	0	0	1	0	0	1	1	1
41041	137.873	2	1054.58	2107.14	0.00524883	2.49098	73.22	VFNLPLFPTTTIGSFPQTK		P05694|METE_YEAST	5-methyltetrahydropteroyltriglutamate--homocysteine methyltransferase OS=Saccharomyces cerevisiae (strain ATCC 204508 / S288c) GN=MET6 PE=1 SV=4	TRUE	10.6946	Δpib2, log-phase	wt, rapamycin +30'	0.200436	177.322	6751.63	20138.9	3506.43	28514.9	22.9215	110.26	12949	4299.11	256.735	6082.57	169942	9604.23	8720.48	8516.87	8528.22	31589.7	4440.82	23952.6	3611.69	16504.3	10.1686	87.9662	14501.9	2747.02	189.44	7348.97	564270	11159.8	5382.94	8516.87	9576.23	32921.5	0	1	0	1	0	0	0	0	0	0	3	0	0	0	0	0
26539	95.3975	4	724.145	2892.55	0.00779914	2.69629	52.35	VVVATSSSLLHTPVDLNNETKLDAEIK		P05694|METE_YEAST	5-methyltetrahydropteroyltriglutamate--homocysteine methyltransferase OS=Saccharomyces cerevisiae (strain ATCC 204508 / S288c) GN=MET6 PE=1 SV=4	TRUE	4.51296	Δpib2, log-phase	wt, rapamycin +30'	0.355246	157.234	4074.71	21951.6	4766.42	4703.42	3333.68	11564.6	9648.46	5324.93	3611.32	9816.45	113091	8290.92	7867.84	11824.7	32175.5	50508.6	2680.1	26108.6	4909.51	2722.32	1478.9	9226.35	10805.5	3402.49	2664.72	11860.2	375503	9633.81	4856.62	11824.7	36129.4	52638	0	0	0	0	0	0	0	0	0	0	1	0	0	0	0	0
41180	95.3975	3	965.192	2892.55	0.00847813	2.93103	---	VVVATSSSLLHTPVDLNNETKLDAEIK		P05694|METE_YEAST	5-methyltetrahydropteroyltriglutamate--homocysteine methyltransferase OS=Saccharomyces cerevisiae (strain ATCC 204508 / S288c) GN=MET6 PE=1 SV=4	TRUE	52.7622	Δpib2, log-phase	wt, rapamycin +30'	0.344726	195.205	35.9308	1113.67	54.5607	458.642	285.694	119.729	401.536	126.589	362.784	308.307	48370.3	214.723	306.234	360.792	1167.34	3277.58	23.6331	1324.57	56.1986	265.461	126.741	95.5211	449.688	80.8875	267.691	372.497	160607	249.502	189.031	360.792	1310.79	3415.76	0	0	0	0	0	0	0	0	0	0	0	0	0	0	0	0
26931	134.167	3	973.203	2916.59	0.00594823	2.03945	37.88	LASAGATEVQIDEPVLVLDLPANAQAAIK		P05694|METE_YEAST	5-methyltetrahydropteroyltriglutamate--homocysteine methyltransferase OS=Saccharomyces cerevisiae (strain ATCC 204508 / S288c) GN=MET6 PE=1 SV=4	TRUE	2.39932	Δgtr1Δgtr2, log-phase	wt, rapamycin +30'	0.381857	142.751	68424.6	109369	63099.7	98074.3	24788.8	9395.23	147480	7015.83	5557.43	54314.3	290109	56456.1	27891.7	69729.3	80331.6	274750	45005.7	130080	64994	56765	10996.9	7495.6	165165	4482.94	4100.72	65622.6	963266	65600.3	17216.9	69729.3	90203.3	286334	0	0	0	0	0	0	0	0	0	1	0	1	0	0	0	0
37624	101.353	2	718.337	1434.66	0.0031495	2.1953	38.64	SAYYTWAAEAFR		P05694|METE_YEAST	5-methyltetrahydropteroyltriglutamate--homocysteine methyltransferase OS=Saccharomyces cerevisiae (strain ATCC 204508 / S288c) GN=MET6 PE=1 SV=4	TRUE	7.01621	Δpib2, log-phase	wt, rapamycin +30'	0.231132	165.189	34616.6	15407.2	4431.16	11339.2	4528.41	4380.06	5085.82	2654.28	3492.16	5537.07	101540	6240.27	17657.2	10702.7	12714.4	17028	22768.7	18324.8	4564.19	6563.11	2008.92	3494.45	5695.71	1696.02	2576.8	6689.89	337150	7251.01	10899.4	10702.7	14276.8	17745.9	1	1	0	0	0	0	0	0	0	0	1	0	0	0	0	1
39409	94.2395	4	684.87	2735.45	0.00606437	2.21696	38.95	LGADRVVVATSSSLLHTPVDLNNETK		P05694|METE_YEAST	5-methyltetrahydropteroyltriglutamate--homocysteine methyltransferase OS=Saccharomyces cerevisiae (strain ATCC 204508 / S288c) GN=MET6 PE=1 SV=4	TRUE	1.50108	Δgtr1Δgtr2, log-phase	wt, log-phase	0.727039	137.5	425.573	33181.2	4025.71	6062.74	4192.94	25255.4	20403.6	14752.1	1198.89	16637.8	34105.7	2482.36	942.421	16668.6	26323.9	21655.2	279.917	39464.7	4146.57	3509.1	1860.09	20149	22850.4	9426.19	884.636	20101.8	113243	2884.43	581.734	16668.6	29558.7	22568.2	0	1	0	0	0	0	0	0	0	0	0	0	0	1	1	0
150404	94.2255	3	912.825	2735.45	0.00760577	2.78045	---	LGADRVVVATSSSLLHTPVDLNNETK		P05694|METE_YEAST	5-methyltetrahydropteroyltriglutamate--homocysteine methyltransferase OS=Saccharomyces cerevisiae (strain ATCC 204508 / S288c) GN=MET6 PE=1 SV=4	TRUE	2.10681	Δpib2, log-phase	wt, log-phase	0.940545	156.907	0	5311.42	543.208	584.83	0	4459.06	3371.43	1953.45	102.899	1824.44	11292.4	346.971	0	2974.85	5806.48	2630.62	0	6317.24	559.515	338.498	0	3557.48	3775.73	1248.2	75.9268	2204.3	37494.7	403.17	0	2974.85	6520.01	2741.53	0	0	0	0	0	0	0	0	0	0	0	0	0	0	0	0
44894	83.4168	3	507.944	1520.81	0.00269929	1.7749	55.15	ALDADVVSIEFSKK		P05694|METE_YEAST	5-methyltetrahydropteroyltriglutamate--homocysteine methyltransferase OS=Saccharomyces cerevisiae (strain ATCC 204508 / S288c) GN=MET6 PE=1 SV=4	TRUE	2.16943	Δpib2, log-phase	wt, log-phase	0.648065	173.304	11453.7	6369.86	2607.96	4667.07	1479.73	1848.48	20562.6	1632.02	378.165	1667.06	48948.1	3456.51	3634.54	8755.97	11617.5	13917.3	7533.6	7576.12	2686.25	2701.28	656.445	1474.73	23028.5	1042.82	279.04	2014.15	162525	4016.37	2243.51	8755.97	13045.1	14504.1	0	0	0	0	0	0	1	0	0	0	1	1	0	0	1	0
128272	83.4168	2	761.414	1520.81	0.00411685	2.70701	42.25	ALDADVVSIEFSKK		P05694|METE_YEAST	5-methyltetrahydropteroyltriglutamate--homocysteine methyltransferase OS=Saccharomyces cerevisiae (strain ATCC 204508 / S288c) GN=MET6 PE=1 SV=4	TRUE	14.0969	Δpib2, log-phase	wt, log-phase	0.884684	196.698	914.768	547.234	53.4898	0	0	0	2490.06	396.096	0	0	21098.1	265.694	0	646.037	1803.33	4529.72	601.68	650.863	55.0956	0	0	0	2788.67	253.096	0	0	70053.2	308.728	0	646.037	2024.93	4720.7	0	0	0	0	0	0	0	0	0	0	1	0	0	0	0	0
52209	49.6044	2	768.918	1535.82	0.00186794	1.21625	59.9	ESVYAQSITSKPVK		P05694|METE_YEAST	5-methyltetrahydropteroyltriglutamate--homocysteine methyltransferase OS=Saccharomyces cerevisiae (strain ATCC 204508 / S288c) GN=MET6 PE=1 SV=4	TRUE	6.91031	Δpib2, log-phase	wt, rapamycin +30'	0.401132	164.784	2776.57	7509.2	6053.91	9261.11	60.6182	5424.73	6286.65	4969.86	3787.98	4927.12	100393	6583.63	1711.36	8782.82	8186.65	27609.6	1826.26	8931.21	6235.65	5360.3	26.8917	4327.9	7040.55	3175.62	2795.08	5952.95	333340	7649.99	1056.38	8782.82	9192.67	28773.6	0	1	0	0	0	0	0	0	0	0	1	0	0	0	0	1
53114	114.686	2	737.349	1472.68	0.00358666	2.43546	64	ALDADVVSIEFSK	[8] Phospho (ST)	P05694|METE_YEAST	5-methyltetrahydropteroyltriglutamate--homocysteine methyltransferase OS=Saccharomyces cerevisiae (strain ATCC 204508 / S288c) GN=MET6 PE=1 SV=4	TRUE	1.38655	wt, log-phase	Δpib2, log-phase	0.769374	84.1305	8513.2	33138.8	20687.9	18141.5	18878.6	16519.7	14306.4	13323.3	6499.07	30718.4	3830.39	16996.5	21698.9	27268.9	24627.8	3777.16	5599.48	39414.3	21308.9	10500.2	8375.03	13179.6	16022	8513.25	4795.53	37114	12718.3	19749.4	13394.2	27268.9	27654.2	3936.4	0	0	0	0	0	0	1	0	0	0	0	0	1	2	1	0
66221	119.505	4	762.178	3044.68	0.00635828	2.08833	44.43	LASAGATEVQIDEPVLVLDLPANAQAAIKK		P05694|METE_YEAST	5-methyltetrahydropteroyltriglutamate--homocysteine methyltransferase OS=Saccharomyces cerevisiae (strain ATCC 204508 / S288c) GN=MET6 PE=1 SV=4	TRUE	6.98161	Δpib2, log-phase	wt, rapamycin +30'	0.309457	148.421	6066.28	10884.8	8091.55	3217.95	0	1305.62	6609.21	3025.48	129.617	5058.87	61173.8	10018.8	2962.18	7634.36	9658.9	37952.5	3990.04	12946	8334.46	1862.54	0	1041.64	7401.79	1933.21	95.6419	6112.14	203119	11641.5	1828.48	7634.36	10845.8	39552.6	0	0	0	0	0	0	0	0	0	0	1	0	0	0	0	0
69854	44.7683	2	608.325	1214.63	0.00203953	1.67913	55.15	LSLTHMVEAAK	[6] Oxidation (M)	P05694|METE_YEAST	5-methyltetrahydropteroyltriglutamate--homocysteine methyltransferase OS=Saccharomyces cerevisiae (strain ATCC 204508 / S288c) GN=MET6 PE=1 SV=4	TRUE	7.9248	Δpib2, log-phase	wt, rapamycin +30'	0.639402	185.852	7182.81	0	1123.6	1587.77	175.08	874.309	1219.32	133.498	323.425	0	18020.2	693.399	2559.11	1726.83	2018.2	8956.06	4724.43	0	1157.33	918.998	77.67	697.531	1365.54	85.3022	238.649	0	59833.5	805.71	1579.68	1726.83	2266.21	9333.66	0	0	0	0	0	0	0	0	0	0	1	0	0	0	0	0
78688	99.25	3	677.328	2028.96	0.00566782	2.79346	32.02	NYPNHIGLGLFDIHSPR	[15] Phospho (ST)	P05694|METE_YEAST	5-methyltetrahydropteroyltriglutamate--homocysteine methyltransferase OS=Saccharomyces cerevisiae (strain ATCC 204508 / S288c) GN=MET6 PE=1 SV=4	TRUE	7.99712	wt, rapamycin +30'	Δpib2, log-phase	0.0132431	67.5904	1257.56	14265.9	10320.6	11793.1	8901.36	31255.9	13603.6	13220.2	357.645	2531.05	1753.65	3733.3	5079.33	15088.4	14561.3	10932.2	827.147	16967.4	10630.4	6825.79	3948.87	24936.2	15235	8447.36	263.899	3058.02	5822.74	4337.98	3135.35	15088.4	16350.7	11393.1	0	0	0	0	0	0	0	2	0	0	0	0	0	0	0	0
82526	63.6042	2	600.327	1198.64	0.000700677	0.584561	47.8	LSLTHMVEAAK		P05694|METE_YEAST	5-methyltetrahydropteroyltriglutamate--homocysteine methyltransferase OS=Saccharomyces cerevisiae (strain ATCC 204508 / S288c) GN=MET6 PE=1 SV=4	FALSE	24.4193	wt, log-phase	wt, rapamycin +30'	0.741295	191.014	41403.8	399.79	283.082	806.74	352.244	678.04	565.287	160.969	53.2301	211.8	25806.2	638.572	7293.32	596.262	332.692	2316.56	27233	475.498	291.58	466.939	156.264	540.946	633.076	102.855	39.2774	255.896	85685.8	742.002	4501.99	596.262	373.575	2414.23	1	0	0	0	0	0	0	0	0	0	0	0	0	0	0	0
117599	131.235	3	824.106	2469.3	0.00676013	2.73768	43.08	TQAMQLALALRDEVNDLEAAGIK		P05694|METE_YEAST	5-methyltetrahydropteroyltriglutamate--homocysteine methyltransferase OS=Saccharomyces cerevisiae (strain ATCC 204508 / S288c) GN=MET6 PE=1 SV=4	TRUE	24.1606	Δpib2, log-phase	wt, log-phase	0.438175	185.548	142.689	499.081	6.71943	182.28	0	783.798	8721.13	0	198.02	413.239	18982.9	477.689	226.876	169.117	1302.81	375.08	93.8521	593.591	6.92115	105.503	0	625.321	9766.97	0	146.115	499.276	63030	555.061	140.045	169.117	1462.91	390.893	0	0	0	0	0	0	0	0	0	0	1	0	0	0	0	0
147503	121.208	4	578.091	2308.33	0.00398781	1.72757	31.57	ELGIHTRPVLLGPVSYLFLGK		P05694|METE_YEAST	5-methyltetrahydropteroyltriglutamate--homocysteine methyltransferase OS=Saccharomyces cerevisiae (strain ATCC 204508 / S288c) GN=MET6 PE=1 SV=4	TRUE	16.2781	Δpib2, log-phase	wt, rapamycin +30'	0.904324	198.088	0	1442.91	485.519	105.8	45.015	807.675	821.72	38.8349	91.3252	91.6502	27688.4	17.0629	129.322	266.719	1770.11	83.1173	0	1716.15	500.094	61.2367	19.9698	644.37	920.26	24.8145	67.387	110.732	91935.3	19.8266	79.8273	266.719	1987.63	86.6216	0	0	0	0	0	0	0	0	0	0	2	0	0	0	1	0
379269	121.166	3	770.452	2308.34	0.00458731	1.98729	---	ELGIHTRPVLLGPVSYLFLGK		P05694|METE_YEAST	5-methyltetrahydropteroyltriglutamate--homocysteine methyltransferase OS=Saccharomyces cerevisiae (strain ATCC 204508 / S288c) GN=MET6 PE=1 SV=4	TRUE	192.996	Δpib2, log-phase	Δgtr1Δgtr2, log-phase	0.090371	190.194	0	111.424	49.9085	0	98.8965	30.5064	119.715	229.202	89.6552	373.559	12271.1	8.4113	19.12	0	46.7773	0.128903	0	132.524	51.4068	0	43.873	24.3383	134.071	146.454	66.1547	451.335	40744.6	9.77369	11.8023	0	52.5256	0.134338	0	0	0	0	0	0	0	0	0	0	0	0	0	0	0	0
264573	34.2453	2	577.285	1152.56	-0.000249399	-0.216387	27.38	KATEGYWNGK		P05694|METE_YEAST	5-methyltetrahydropteroyltriglutamate--homocysteine methyltransferase OS=Saccharomyces cerevisiae (strain ATCC 204508 / S288c) GN=MET6 PE=1 SV=4	TRUE	17.4351	Δpib2, log-phase	wt, rapamycin +30'	0.684579	188.318	213.96	315.694	74.7744	60.1674	131.313	116.083	7.77758	12.4604	28.3614	89.3507	4461.54	86.9818	502.575	130.378	0.88774	468.834	140.73	375.476	77.0192	34.8247	58.2537	92.6124	8.71027	7.96191	20.9273	107.954	14813.9	101.07	310.227	130.378	0.996832	488.6	0	0	0	0	0	0	0	0	0	0	1	0	0	0	0	0
79	108.927	2	862.959	1723.9	0.00478202	2.77395	92.67	GVNLPGTDVDLPALSEK		P00549|KPYK1_YEAST	Pyruvate kinase 1 OS=Saccharomyces cerevisiae (strain ATCC 204508 / S288c) GN=CDC19 PE=1 SV=2	TRUE	3.71205	Δpib2, log-phase	wt, rapamycin +30'	0.882355	153.404	1.90115e+06	4.25716e+06	2.11967e+06	5.05439e+06	744911	1.73236e+06	3.57772e+06	2.9959e+06	454790	2.19558e+06	2.76466e+07	3.30027e+06	921268	3.54325e+06	3.7713e+06	9.97995e+06	1.25047e+06	5.06333e+06	2.18331e+06	2.92546e+06	330461	1.38209e+06	4.00676e+06	1.9143e+06	335580	2.65271e+06	9.17968e+07	3.83482e+06	568676	3.54325e+06	4.23474e+06	1.04007e+07	1	0	0	1	0	0	1	0	0	0	1	0	1	0	0	0
3894	108.927	3	575.642	1723.9	0.00349802	2.02913	80.16	GVNLPGTDVDLPALSEK		P00549|KPYK1_YEAST	Pyruvate kinase 1 OS=Saccharomyces cerevisiae (strain ATCC 204508 / S288c) GN=CDC19 PE=1 SV=2	TRUE	4.10139	Δpib2, log-phase	wt, rapamycin +30'	0.422531	135.609	49289.6	143213	65591.8	72756.2	14831.8	57895.3	54649	55414.3	28590.8	57481	566318	97304.4	52954.6	76354.8	80497.6	335550	32419.8	170333	67560.9	42111	6579.75	46189.4	61202.6	35408.4	21096.6	69448.6	1.88038e+06	113065	32687.6	76354.8	90389.7	349697	0	0	1	1	0	0	0	1	0	0	1	0	1	0	1	0
240	101.377	3	870.105	2607.29	0.00745687	2.86001	72.1	NCTPKPTSTTETVAASAVAAVFEQK	[2] Carbamidomethyl (C)	P00549|KPYK1_YEAST	Pyruvate kinase 1 OS=Saccharomyces cerevisiae (strain ATCC 204508 / S288c) GN=CDC19 PE=1 SV=2	TRUE	2.48974	wt, rapamycin +30'	wt, log-phase	0.803511	127.688	1.63784e+06	2.72604e+06	2.01275e+06	3.77724e+06	1.93629e+06	2.13912e+06	1.83672e+07	2.83782e+06	845779	2.11618e+06	1.49051e+07	2.67596e+06	2.4183e+06	4.04368e+06	3.68939e+06	7.73536e+06	1.07727e+06	3.24226e+06	2.07317e+06	2.18625e+06	858985	1.70661e+06	2.05698e+07	1.8133e+06	624083	2.55677e+06	4.94904e+07	3.10939e+06	1.49275e+06	4.04368e+06	4.14276e+06	8.0615e+06	0	1	1	0	1	0	0	1	1	1	1	1	1	0	1	0
4408	101.377	4	652.83	2607.29	0.00545223	2.09115	43.38	NCTPKPTSTTETVAASAVAAVFEQK	[2] Carbamidomethyl (C)	P00549|KPYK1_YEAST	Pyruvate kinase 1 OS=Saccharomyces cerevisiae (strain ATCC 204508 / S288c) GN=CDC19 PE=1 SV=2	TRUE	2.28093	wt, rapamycin +30'	wt, log-phase	0.743723	121.622	95259.7	174377	121819	192298	107270	132006	939512	152716	67450.1	148953	832080	160581	177142	234934	208840	498182	62656.2	207399	125476	111301	47587.8	105315	1.05218e+06	97581.5	49770	179965	2.76281e+06	186591	109346	234934	234503	519186	0	1	1	0	1	0	1	0	1	1	0	0	0	0	1	0
22150	101.397	2	1304.65	2607.29	0.00656255	2.517	52.32	NCTPKPTSTTETVAASAVAAVFEQK	[2] Carbamidomethyl (C)	P00549|KPYK1_YEAST	Pyruvate kinase 1 OS=Saccharomyces cerevisiae (strain ATCC 204508 / S288c) GN=CDC19 PE=1 SV=2	TRUE	4.43598	wt, rapamycin +30'	wt, log-phase	0.907973	157.324	1816.73	39551.8	31586.6	31662.3	518.801	39464.8	382517	41580.8	1828.99	30717.8	387520	42733.7	9811.79	56211.3	66068.2	105716	1194.94	47041.7	32534.8	18326	230.153	31485.4	428388	26569.1	1349.57	37113.2	1.28671e+06	49655.3	6056.58	56211.3	74187.1	110173	0	0	0	0	0	1	0	0	0	1	0	0	0	0	2	0
107244	98.8377	3	870.105	2607.29	0.00741914	2.84554	32.52	NCTPKPTSTTETVAASAVAAVFEQK	[2] Carbamidomethyl (C)	P00549|KPYK1_YEAST	Pyruvate kinase 1 OS=Saccharomyces cerevisiae (strain ATCC 204508 / S288c) GN=CDC19 PE=1 SV=2	TRUE	2.43376	Δpib2, log-phase	wt, log-phase	0.523229	152.086	1.5959	3598.92	1780.12	6571.1	650.83	3535.37	16223.4	2854.05	391.49	1189.96	23718	3788.2	3005.71	4025.67	4472.92	12335.8	1.04969	4280.44	1833.56	3803.33	288.724	2820.55	18168.9	1823.66	288.872	1437.71	78752.3	4401.77	1855.35	4025.67	5022.58	12855.9	0	0	0	0	0	0	0	0	0	0	1	0	0	0	0	1
274	90.6332	2	880.946	1759.88	0.00422879	2.40289	90.9	IENQQGVNNFDEILK		P00549|KPYK1_YEAST	Pyruvate kinase 1 OS=Saccharomyces cerevisiae (strain ATCC 204508 / S288c) GN=CDC19 PE=1 SV=2	TRUE	1.3532	wt, rapamycin +30'	wt, log-phase	0.481753	51.8199	6.36596e+06	4.66808e+06	3.32676e+06	4.82228e+06	5.89548e+06	5.8752e+06	5.87235e+06	8.31543e+06	3.21934e+06	5.91631e+06	9.01545e+06	3.19457e+06	4.76158e+06	5.54833e+06	5.75246e+06	4.2924e+06	4.18715e+06	5.55207e+06	3.42663e+06	2.79112e+06	2.61538e+06	4.68728e+06	6.57657e+06	5.31335e+06	2.37549e+06	7.14809e+06	2.99346e+07	3.712e+06	2.9392e+06	5.54833e+06	6.45936e+06	4.47338e+06	0	0	1	0	1	1	1	1	1	1	0	1	0	0	1	0
904	90.6109	3	587.633	1759.88	0.00372115	2.11444	40.68	IENQQGVNNFDEILK		P00549|KPYK1_YEAST	Pyruvate kinase 1 OS=Saccharomyces cerevisiae (strain ATCC 204508 / S288c) GN=CDC19 PE=1 SV=2	TRUE	1.14147	Δgtr1Δgtr2, log-phase	wt, log-phase	0.869593	26.8565	1.0069e+06	957112	799964	785098	845086	1.07606e+06	758903	1.20139e+06	870403	974643	1.35154e+06	736711	1.22053e+06	805432	843769	1.18144e+06	662281	1.13836e+06	823979	454412	374901	858489	849911	767659	642253	1.17756e+06	4.48759e+06	856037	753406	805432	947456	1.23125e+06	0	0	0	1	0	0	1	0	0	0	0	0	0	0	0	0
317	63.749	2	410.732	819.45	0.00091371	1.11503	39.35	INFGIEK		P00549|KPYK1_YEAST	Pyruvate kinase 1 OS=Saccharomyces cerevisiae (strain ATCC 204508 / S288c) GN=CDC19 PE=1 SV=2	TRUE	11.3634	Δpib2, log-phase	wt, rapamycin +30'	0.244745	170.521	864378	393458	207317	515243	90812.7	109073	192230	71711.5	60143.2	147038	4.68184e+06	381628	295691	355018	283071	1.33781e+06	568537	467967	213541	298221	40286.8	87019.7	215282	45821.8	44378.4	177651	1.55454e+07	443441	182523	355018	317857	1.39422e+06	0	1	0	0	0	0	0	0	0	1	0	0	0	0	0	0
320	62.3111	2	501.783	1001.55	0.00152858	1.52622	45.37	TANDVLTIR		P00549|KPYK1_YEAST	Pyruvate kinase 1 OS=Saccharomyces cerevisiae (strain ATCC 204508 / S288c) GN=CDC19 PE=1 SV=2	TRUE	12.7759	Δpib2, log-phase	wt, rapamycin +30'	0.14287	172.593	1.47367e+06	521681	300321	737481	10000.6	171836	346849	92492.6	85706.8	191068	7.11186e+06	547432	487920	541739	391583	1.83953e+06	969290	620471	309337	426852	4436.53	137092	388443	59100.4	63241.3	230849	2.3614e+07	636099	301181	541739	439703	1.91708e+06	0	1	0	0	0	1	1	1	1	1	0	0	1	1	1	0
322	76.4525	2	658.384	1314.75	0.00272719	2.0743	65.99	AIIVLSTSGTTPR		P00549|KPYK1_YEAST	Pyruvate kinase 1 OS=Saccharomyces cerevisiae (strain ATCC 204508 / S288c) GN=CDC19 PE=1 SV=2	TRUE	9.5099	Δpib2, log-phase	wt, rapamycin +30'	0.293063	172.283	1.7474e+06	1.38295e+06	568792	1.07211e+06	264459	279838	560917	231754	241390	325605	1.13858e+07	761646	672483	818908	630506	2.30939e+06	1.14934e+06	1.64484e+06	585868	620534	117320	223257	628183	148085	178117	393396	3.78049e+07	885011	415107	818908	707987	2.40675e+06	1	0	1	1	1	1	1	0	1	1	1	0	0	0	1	0
12000	76.4525	3	439.258	1314.75	0.0015166	1.15353	38.15	AIIVLSTSGTTPR		P00549|KPYK1_YEAST	Pyruvate kinase 1 OS=Saccharomyces cerevisiae (strain ATCC 204508 / S288c) GN=CDC19 PE=1 SV=2	TRUE	14.7254	Δpib2, log-phase	wt, rapamycin +30'	0.0758038	173.061	34686.1	33104.9	11118.6	18176.7	977.746	3959.19	8286.28	2900.93	4491.9	5902.94	213329	13710.9	18465.9	16526.8	10741.1	57554	22814.5	39373.9	11452.4	10520.6	433.752	3158.67	9279.97	1853.62	3314.48	7131.94	708329	15931.7	11398.6	16526.8	12061.1	59980.6	1	0	0	0	0	0	1	0	0	0	0	0	1	1	1	1
331	70.1253	3	501.283	1500.83	0.00248277	1.65427	29.27	YRPNCPIILVTR	[5] Carbamidomethyl (C)	P00549|KPYK1_YEAST	Pyruvate kinase 1 OS=Saccharomyces cerevisiae (strain ATCC 204508 / S288c) GN=CDC19 PE=1 SV=2	TRUE	18.3402	Δpib2, log-phase	wt, rapamycin +30'	0.189476	179.694	1.30686e+06	756219	270801	636734	90379.2	109956	283633	52017.4	53370.1	196923	9.07554e+06	504247	411435	648196	395002	1.75493e+06	859578	899423	278930	368539	40094.5	87724	317647	33237.8	39380.7	237923	3.01341e+07	585920	253968	648196	443542	1.82891e+06	0	1	0	0	1	1	0	1	1	1	0	1	1	0	1	0
4001	70.1253	2	751.42	1500.83	0.00286477	1.9088	26.21	YRPNCPIILVTR	[5] Carbamidomethyl (C)	P00549|KPYK1_YEAST	Pyruvate kinase 1 OS=Saccharomyces cerevisiae (strain ATCC 204508 / S288c) GN=CDC19 PE=1 SV=2	TRUE	34.8239	Δpib2, log-phase	wt, rapamycin +30'	0.129023	184.805	126264	126882	37253.6	87211.3	5611.14	7582.15	36627.7	2797.85	3624.46	28538.2	1.72725e+06	72979	37451.5	96715.7	53868	247952	83048.7	150909	38372	50477.6	2489.24	6049.11	41020.1	1787.75	2674.41	34479.9	5.73509e+06	84799.4	23117.9	96715.7	60487.7	258406	0	1	1	0	0	0	0	0	0	1	0	0	0	1	0	0
335	55.944	3	452.593	1354.76	0.00162024	1.19596	39.06	TNNPETLVALRK		P00549|KPYK1_YEAST	Pyruvate kinase 1 OS=Saccharomyces cerevisiae (strain ATCC 204508 / S288c) GN=CDC19 PE=1 SV=2	TRUE	9.11814	Δpib2, log-phase	wt, rapamycin +30'	0.181844	166.818	1.85013e+06	518315	267157	577907	5797.05	225369	370989	183485	143677	226722	6.26535e+06	527824	614790	529809	505388	1.36677e+06	1.2169e+06	616467	275177	334490	2571.71	179801	415478	117242	106016	273926	2.08032e+07	613316	379495	529809	567494	1.4244e+06	0	1	0	1	0	0	0	0	0	1	0	0	1	0	1	1
4537	55.944	2	678.387	1354.76	0.00208209	1.53687	47.29	TNNPETLVALRK		P00549|KPYK1_YEAST	Pyruvate kinase 1 OS=Saccharomyces cerevisiae (strain ATCC 204508 / S288c) GN=CDC19 PE=1 SV=2	TRUE	10.1692	Δpib2, log-phase	wt, rapamycin +30'	0.223058	172.401	305011	89223.3	39817.5	86191.6	10.9332	38131	63618.5	23647	20929.8	33511.9	1.14248e+06	78375.1	90946.7	82126.4	80434.3	201117	200618	106119	41012.8	49887.4	4.85024	30421.3	71247.7	15109.8	15443.7	40489.1	3.79345e+06	91069.5	56139.2	82126.4	90318.6	209596	0	1	1	0	0	1	1	1	0	1	0	1	1	0	1	0
389	68.1844	3	500.955	1499.84	0.00250799	1.67217	46.2	LTSLNVVAGSDLRR		P00549|KPYK1_YEAST	Pyruvate kinase 1 OS=Saccharomyces cerevisiae (strain ATCC 204508 / S288c) GN=CDC19 PE=1 SV=2	TRUE	10.6403	Δpib2, log-phase	wt, rapamycin +30'	0.157278	169.254	1.58218e+06	716833	349815	615245	1890.36	214570	398919	172791	144492	236149	7.41146e+06	594260	597704	633363	515391	1.46269e+06	1.04067e+06	852579	360317	356102	838.611	171186	446758	110409	106618	285316	2.46087e+07	690512	368948	633363	578725	1.52436e+06	1	0	1	0	0	0	1	0	1	0	0	1	1	1	0	1
6996	68.1487	2	750.929	1499.84	0.00240297	1.60215	41.43	LTSLNVVAGSDLRR		P00549|KPYK1_YEAST	Pyruvate kinase 1 OS=Saccharomyces cerevisiae (strain ATCC 204508 / S288c) GN=CDC19 PE=1 SV=2	TRUE	15.5676	Δpib2, log-phase	wt, rapamycin +30'	0.178147	178.313	213868	77160.9	31104.1	60187.2	527.702	17124.5	40279.2	15452	7221.02	23549.3	1.04869e+06	62944.6	55158.9	76050.6	54780.1	142151	140670	91772.7	32037.8	34836.1	234.102	13662.1	45109.4	9873.44	5328.24	28452.3	3.48203e+06	73139.8	34048.3	76050.6	61511.8	148144	1	0	0	0	0	0	0	0	0	0	0	0	0	0	0	1
451	69.4162	2	493.798	985.582	0.00154537	1.56798	46.68	TSIIGTIGPK		P00549|KPYK1_YEAST	Pyruvate kinase 1 OS=Saccharomyces cerevisiae (strain ATCC 204508 / S288c) GN=CDC19 PE=1 SV=2	FALSE	12.5926	Δpib2, log-phase	wt, rapamycin +30'	0.171568	169.267	918889	825317	258372	622883	73672.2	101835	296379	55122.4	51452.3	183920	5.86017e+06	540887	325552	545561	396280	1.57166e+06	604391	981606	266128	360522	32682.8	81244.8	331921	35221.8	37965.6	222213	1.94579e+07	628495	200955	545561	444977	1.63793e+06	0	1	1	0	1	0	1	1	0	1	0	1	0	1	0	0
459	52.7714	2	671.343	1340.67	0.00287963	2.1479	35.42	AGAGHSNTLQVSTV		P00549|KPYK1_YEAST	Pyruvate kinase 1 OS=Saccharomyces cerevisiae (strain ATCC 204508 / S288c) GN=CDC19 PE=1 SV=2	TRUE	3.55155	Δpib2, log-phase	wt, rapamycin +30'	0.557252	148.424	2.74863e+06	1.30639e+06	526497	1.03728e+06	523588	486736	1.23264e+06	421966	530424	477474	7.62901e+06	827734	1.37871e+06	863547	865347	2.7188e+06	1.80788e+06	1.55379e+06	542303	600374	232277	388322	1.38046e+06	269626	391389	576884	2.53311e+07	961803	851041	863547	971686	2.83343e+06	0	0	0	0	0	1	1	1	1	0	0	1	1	0	0	0
492	62.6018	3	448.239	1341.69	0.00180645	1.3464	36.45	KGDTYVSIQGFK		P00549|KPYK1_YEAST	Pyruvate kinase 1 OS=Saccharomyces cerevisiae (strain ATCC 204508 / S288c) GN=CDC19 PE=1 SV=2	TRUE	10.365	Δpib2, log-phase	wt, rapamycin +30'	0.12985	164.437	1.12593e+06	397455	212080	425238	855.15	124772	266369	97244.6	206433	149159	4.39284e+06	322548	407594	337737	262614	1.15208e+06	740568	472721	218446	246127	379.366	99544.4	298312	62136.8	152323	180214	1.45858e+07	374791	251598	337737	294885	1.20065e+06	1	0	1	0	0	0	0	1	2	0	0	0	0	1	1	0
2352	62.6018	2	671.855	1341.7	0.00297713	2.21894	65.41	KGDTYVSIQGFK		P00549|KPYK1_YEAST	Pyruvate kinase 1 OS=Saccharomyces cerevisiae (strain ATCC 204508 / S288c) GN=CDC19 PE=1 SV=2	TRUE	13.2707	Δpib2, log-phase	wt, rapamycin +30'	0.20915	171.65	470150	131013	74359.8	166384	0	49294.1	96999.2	34655.7	83478.3	55370.6	2.14558e+06	116899	166915	127064	103004	437757	309237	155823	76592.1	96302.4	0	39327.2	108631	22144.1	61596.9	66898.8	7.1241e+06	135834	103033	127064	115662	456213	0	1	1	1	0	1	0	1	0	1	0	1	1	0	1	0
68503	61.6516	3	448.239	1341.69	0.00183609	1.36848	---	KGDTYVSIQGFK		P00549|KPYK1_YEAST	Pyruvate kinase 1 OS=Saccharomyces cerevisiae (strain ATCC 204508 / S288c) GN=CDC19 PE=1 SV=2	TRUE	274.601	wt, rapamycin +30'	Δgtr1Δgtr2, log-phase	0.634879	198.891	102.514	93.2674	395.798	566.723	134357	204.887	19.0314	337.62	184.889	220.587	1096.13	271.371	77.1262	229.217	138.882	46.1017	67.4278	110.929	407.68	328.017	59604.3	163.46	21.3137	215.73	136.426	266.514	3639.56	315.325	47.6081	229.217	155.949	48.0454	0	0	0	0	0	0	0	0	0	0	0	0	0	0	0	0
195842	61.6436	2	671.855	1341.7	0.00326825	2.43592	60.06	KGDTYVSIQGFK		P00549|KPYK1_YEAST	Pyruvate kinase 1 OS=Saccharomyces cerevisiae (strain ATCC 204508 / S288c) GN=CDC19 PE=1 SV=2	TRUE	1144.68	wt, rapamycin +30'	wt, log-phase	0.357449	200	0	0	40.7216	0	46498.3	114.748	0	0	0	98.8317	737.095	292.633	0	0	0	56.9639	0	0	41.9441	0	20627.8	91.5471	0	0	0	119.409	2447.42	340.031	0	0	0	59.3656	0	0	0	0	1	0	0	0	0	0	0	0	0	0	0	0
504	92.4117	3	625.008	1872	0.00388479	2.07521	38.95	SEELYPGRPLAIALDTK		P00549|KPYK1_YEAST	Pyruvate kinase 1 OS=Saccharomyces cerevisiae (strain ATCC 204508 / S288c) GN=CDC19 PE=1 SV=2	TRUE	1.99959	Δpib2, log-phase	wt, rapamycin +30'	0.951096	166.102	827900	1.30386e+06	201467	577453	182821	735133	928636	224761	70391.2	275081	3.61228e+06	184094	27038.8	1.19279e+06	564043	2.32065e+06	544544	1.55077e+06	207515	334228	81103.9	586496	1.04e+06	143616	51940.3	332353	1.19941e+07	213912	16690.4	1.19279e+06	633356	2.41849e+06	0	0	1	1	0	0	1	1	0	0	0	2	0	1	0	1
4115	92.4363	2	937.009	1872	0.00465662	2.48751	54.36	SEELYPGRPLAIALDTK		P00549|KPYK1_YEAST	Pyruvate kinase 1 OS=Saccharomyces cerevisiae (strain ATCC 204508 / S288c) GN=CDC19 PE=1 SV=2	TRUE	4.95533	Δpib2, log-phase	wt, rapamycin +30'	0.90908	187.551	1704.27	164118	7278.8	67058.4	1108.73	64031.1	130170	2228.53	4627.05	31603.1	932944	9692.01	584.021	193358	46350.8	291600	1120.97	195197	7497.32	38813.2	491.859	51084.6	145780	1423.97	3414.2	38182.9	3.09771e+06	11261.8	360.502	193358	52046.7	303894	0	1	0	0	0	1	1	0	0	2	1	0	0	1	1	0
37421	91.7536	3	625.008	1872	0.0023152	1.23675	30.33	SEELYPGRPLAIALDTK		P00549|KPYK1_YEAST	Pyruvate kinase 1 OS=Saccharomyces cerevisiae (strain ATCC 204508 / S288c) GN=CDC19 PE=1 SV=2	TRUE	66.6125	Δgtr1Δgtr2, log-phase	wt, log-phase	0.711937	196.968	1683.9	343.876	870.305	1251.19	4946.67	1344.07	1222.57	5497.74	1769.18	2408.4	284.187	3043.26	273249	1708.77	192.081	1243.7	1107.57	408.995	896.432	724.183	2194.47	1072.31	1369.18	3512.92	1305.44	2909.83	943.602	3536.18	168670	1708.77	215.686	1296.13	0	0	0	0	0	0	0	0	0	0	0	0	1	0	0	0
524	50.9567	2	371.732	741.45	0.000661672	0.892403	48.96	AGLNIVR		P00549|KPYK1_YEAST	Pyruvate kinase 1 OS=Saccharomyces cerevisiae (strain ATCC 204508 / S288c) GN=CDC19 PE=1 SV=2	TRUE	11.3853	Δpib2, log-phase	wt, rapamycin +30'	0.129066	172.723	946215	424670	129231	328655	1453.18	85500.9	183636	39692.7	35926.3	82546.4	3.16726e+06	246910	303749	253081	217213	859591	622364	505089	133111	190224	644.668	68213.4	205658	25362.7	26509.3	99732.6	1.05165e+07	286902	187497	253081	243906	895832	1	1	0	0	0	0	1	0	0	0	1	1	1	1	1	1
535	80.7861	2	759.84	1517.67	0.00290803	1.91613	92.67	EPVSDWTDDVEAR		P00549|KPYK1_YEAST	Pyruvate kinase 1 OS=Saccharomyces cerevisiae (strain ATCC 204508 / S288c) GN=CDC19 PE=1 SV=2	TRUE	2.79686	Δpib2, log-phase	wt, rapamycin +30'	0.426151	120.865	2.02911e+06	2.37933e+06	1.41993e+06	1.81919e+06	1.05048e+06	940890	1.05865e+06	734781	509802	1.25495e+06	7.4077e+06	1.4131e+06	1.20132e+06	1.16581e+06	939878	2.19584e+06	1.33463e+06	2.82991e+06	1.46256e+06	1.05294e+06	466018	750651	1.1856e+06	469507	376173	1.51623e+06	2.45962e+07	1.64198e+06	741545	1.16581e+06	1.05538e+06	2.28842e+06	0	0	0	1	2	2	0	1	1	1	0	1	0	0	1	0
22966	80.7055	3	506.896	1517.67	0.00207739	1.36881	25.38	EPVSDWTDDVEAR		P00549|KPYK1_YEAST	Pyruvate kinase 1 OS=Saccharomyces cerevisiae (strain ATCC 204508 / S288c) GN=CDC19 PE=1 SV=2	TRUE	4.88702	Δpib2, log-phase	wt, rapamycin +30'	0.311692	133.132	21962.1	28306.8	7551.53	11893.9	7906.82	10022.9	6619.49	3591.24	10933.9	8030.43	102875	15683.4	28073.5	10951.3	5123.96	46184.7	14445.4	33667.2	7778.23	6884.15	3507.66	7996.35	7413.3	2294.71	8067.89	9702.38	341582	18223.6	17329.1	10951.3	5753.62	48131.9	0	0	0	0	0	1	0	0	0	0	0	0	0	0	0	0
550	120.765	2	874.996	1747.98	0.00455559	2.60621	45.12	GDLGIEIPAPEVLAVQK		P00549|KPYK1_YEAST	Pyruvate kinase 1 OS=Saccharomyces cerevisiae (strain ATCC 204508 / S288c) GN=CDC19 PE=1 SV=2	TRUE	6.03412	Δpib2, log-phase	wt, rapamycin +30'	0.509346	169.785	1.02528e+06	353022	177076	443834	128812	407293	103329	107705	65305.7	287234	3.99426e+06	161524	537676	175143	815302	504492	674366	419873	182392	256889	57144.1	324942	115721	68820.6	48187.8	347037	1.32624e+07	187686	331894	175143	915492	525762	1	0	0	1	1	0	0	0	0	0	0	0	1	1	1	1
788	120.891	2	874.995	1747.98	0.00407798	2.33298	42.99	GDLGIEIPAPEVLAVQK		P00549|KPYK1_YEAST	Pyruvate kinase 1 OS=Saccharomyces cerevisiae (strain ATCC 204508 / S288c) GN=CDC19 PE=1 SV=2	TRUE	4.26219	Δpib2, log-phase	wt, rapamycin +30'	0.608228	127.11	501766	1.55258e+06	775399	1.45979e+06	272458	324103	569248	716225	178822	631163	5.74422e+06	1.46738e+06	257033	1.07273e+06	558058	3.20584e+06	330032	1.8466e+06	798677	844921	120869	258572	637512	457650	131949	762571	1.90729e+07	1.70505e+06	158660	1.07273e+06	626636	3.341e+06	0	1	0	0	0	0	1	0	0	1	0	1	0	0	0	0
4980	120.891	3	583.666	1747.98	0.003029	1.73286	26.09	GDLGIEIPAPEVLAVQK		P00549|KPYK1_YEAST	Pyruvate kinase 1 OS=Saccharomyces cerevisiae (strain ATCC 204508 / S288c) GN=CDC19 PE=1 SV=2	TRUE	5.88964	Δpib2, log-phase	wt, rapamycin +30'	0.17304	131.99	135974	254627	120344	125722	31408.8	67371.5	61832.5	59382.7	34370	104356	957123	199846	103585	143969	143020	502966	89435.6	302845	123957	72767.3	13933.7	53749.6	69247.4	37944.1	25360.9	126084	3.17799e+06	232215	63940.5	143969	160595	524172	0	0	0	0	0	1	0	0	1	0	0	0	0	0	0	0
608	32.8846	2	430.23	858.445	0.000597187	0.695662	41.98	EVLGEQGK		P00549|KPYK1_YEAST	Pyruvate kinase 1 OS=Saccharomyces cerevisiae (strain ATCC 204508 / S288c) GN=CDC19 PE=1 SV=2	TRUE	4.47127	Δpib2, log-phase	wt, rapamycin +30'	0.233736	141.632	861829	451410	188875	286669	194239	184748	223305	6236.29	140585	154122	2.12101e+06	305180	485804	249939	224355	777789	566860	536893	194545	165923	86169.1	147394	250084	3984.83	103735	186210	7.04251e+06	354610	299875	249939	251926	810582	1	1	1	1	0	0	0	0	1	0	1	1	0	1	0	1
2408	31.9196	2	430.23	858.445	0.000603279	0.702758	34.4	EVLGEQGK		P00549|KPYK1_YEAST	Pyruvate kinase 1 OS=Saccharomyces cerevisiae (strain ATCC 204508 / S288c) GN=CDC19 PE=1 SV=2	FALSE	2.72175	Δpib2, log-phase	wt, rapamycin +30'	0.84727	148.503	257596	125894	47069.2	81575.2	42481.6	40521.7	62156.4	155601	37642.8	38348.6	659390	83213.6	111261	71542.8	56617.3	210584	169431	149735	48482.2	47215.5	18845.9	32328.6	69610.2	99425.1	27775.9	46332.8	2.18941e+06	96691.7	68678.9	71542.8	63574.8	219463	0	0	0	0	0	0	0	1	0	0	0	0	0	0	0	0
773	82.6187	2	672.879	1343.74	0.00327412	2.43657	70.88	LTSLNVVAGSDLR		P00549|KPYK1_YEAST	Pyruvate kinase 1 OS=Saccharomyces cerevisiae (strain ATCC 204508 / S288c) GN=CDC19 PE=1 SV=2	TRUE	4.83503	Δpib2, log-phase	wt, rapamycin +30'	0.540565	166.336	483585	496275	132313	523726	65537	148433	332736	118662	36087.6	129259	2.80686e+06	244871	204879	338892	334343	1.02305e+06	318074	590254	136285	303131	29073.9	118421	372637	75822.1	26628.3	156171	9.31979e+06	284533	126467	338892	375430	1.06618e+06	1	0	1	1	1	1	1	0	1	1	0	0	1	1	0	0
27810	82.6187	3	448.922	1343.74	0.00257834	1.91877	25.21	LTSLNVVAGSDLR		P00549|KPYK1_YEAST	Pyruvate kinase 1 OS=Saccharomyces cerevisiae (strain ATCC 204508 / S288c) GN=CDC19 PE=1 SV=2	TRUE	7.93035	Δpib2, log-phase	wt, rapamycin +30'	0.275543	174.163	5883.8	7421.67	660.761	3292.04	206.296	1612.46	2744.35	318.404	500.525	1202.83	34943	2065.71	3979.66	4239.72	2255.6	7317.21	3870.02	8827.1	680.597	1905.42	91.518	1286.44	3073.45	203.452	369.327	1453.26	116023	2400.29	2456.55	4239.72	2532.78	7625.71	0	0	0	0	0	0	0	0	0	0	0	0	0	1	0	0
214103	85.1598	2	672.879	1343.74	0.00281267	2.09316	30.36	LTSLNVVAGSDLR		P00549|KPYK1_YEAST	Pyruvate kinase 1 OS=Saccharomyces cerevisiae (strain ATCC 204508 / S288c) GN=CDC19 PE=1 SV=2	TRUE	13.7424	Δpib2, log-phase	wt, rapamycin +30'	0.475398	200	88.2428	682.697	0	75.712	9.4001	54.4222	449.664	0	0	0	7056.51	0	56.6769	147.485	196.215	1203.44	58.0409	811.978	0	43.8219	4.17012	43.4185	503.588	0	0	0	23430.2	0	34.9852	147.485	220.327	1254.18	0	0	0	0	0	0	0	0	0	0	1	0	0	0	0	0
778	111.426	3	846.731	2537.17	0.00750282	2.95717	88.78	AEVSDVGNAILDGADCVMLSGETAK	[16] Carbamidomethyl (C)|[18] Oxidation (M)	P00549|KPYK1_YEAST	Pyruvate kinase 1 OS=Saccharomyces cerevisiae (strain ATCC 204508 / S288c) GN=CDC19 PE=1 SV=2	TRUE	1.44917	wt, rapamycin +30'	wt, log-phase	0.858543	86.7467	556409	1.81173e+06	2.32807e+06	2.12604e+06	763060	2.76361e+06	5.14925e+06	1.21066e+06	735712	832892	3.99484e+06	1.47293e+06	1.0949e+06	1.56759e+06	2.19745e+06	4.2382e+06	365973	2.15481e+06	2.39796e+06	1.23054e+06	338512	2.20483e+06	5.76675e+06	773584	542867	1.0063e+06	1.32643e+07	1.7115e+06	675853	1.56759e+06	2.46748e+06	4.41689e+06	1	1	0	0	1	0	1	1	1	1	1	0	1	0	1	0
8744	111.426	2	1269.59	2537.17	0.00823675	3.24644	69.45	AEVSDVGNAILDGADCVMLSGETAK	[16] Carbamidomethyl (C)|[18] Oxidation (M)	P00549|KPYK1_YEAST	Pyruvate kinase 1 OS=Saccharomyces cerevisiae (strain ATCC 204508 / S288c) GN=CDC19 PE=1 SV=2	TRUE	1.82293	wt, rapamycin +30'	Δgtr1Δgtr2, log-phase	0.975637	119.947	45481.3	123358	311705	254166	29635	388285	644723	176140	44199.1	104718	654858	137725	64117.7	173097	294229	148111	29914.9	146718	321063	147110	13146.8	309777	722038	112549	32613.6	126520	2.17436e+06	160032	39578.3	173097	330386	154356	1	0	0	0	0	0	0	1	0	0	2	0	0	0	0	2
12664	111.307	2	1269.59	2537.17	0.0071023	2.79931	59.72	AEVSDVGNAILDGADCVMLSGETAK	[16] Carbamidomethyl (C)|[18] Oxidation (M)	P00549|KPYK1_YEAST	Pyruvate kinase 1 OS=Saccharomyces cerevisiae (strain ATCC 204508 / S288c) GN=CDC19 PE=1 SV=2	TRUE	2.26396	Δgtr1Δgtr2, log-phase	wt, log-phase	0.973585	139.26	9858.61	117578	55489.3	66517.3	35868.3	66232.9	257417	13313.6	20811.1	24047.1	332829	54833.7	14342.8	54674	65180.3	430534	6484.41	139844	57155.1	38500	15912.1	52841.2	288286	8507.09	15356.1	29053.8	1.10511e+06	63715.2	8853.45	54674	73190.1	448686	0	0	1	1	0	1	0	0	0	1	0	1	0	0	1	0
107937	122.428	3	846.729	2537.17	0.00304942	1.2019	29.98	AEVSDVGNAILDGADCVMLSGETAK	[16] Carbamidomethyl (C)|[18] Oxidation (M)	P00549|KPYK1_YEAST	Pyruvate kinase 1 OS=Saccharomyces cerevisiae (strain ATCC 204508 / S288c) GN=CDC19 PE=1 SV=2	TRUE	2.43337	Δpib2, log-phase	wt, rapamycin +30'	0.743784	132.676	6490.05	8362.04	6449.12	8224.38	2398.82	5501.17	10059.2	3611.54	2093.99	5649.89	39117.3	5628.53	6100.62	6398.67	5395.31	21242.6	4268.77	9945.54	6642.73	4760.24	1064.18	4388.88	11265.5	2307.68	1545.11	6826.2	129884	6540.19	3765.76	6398.67	6058.32	22138.2	0	0	0	0	0	0	0	0	0	0	1	0	0	0	0	0
547498	113.159	2	1269.59	2537.17	0.00766902	3.02268	28.33	AEVSDVGNAILDGADCVMLSGETAK	[16] Carbamidomethyl (C)|[18] Oxidation (M)	P00549|KPYK1_YEAST	Pyruvate kinase 1 OS=Saccharomyces cerevisiae (strain ATCC 204508 / S288c) GN=CDC19 PE=1 SV=2	TRUE	14.2293	Δpib2, log-phase	wt, log-phase	0.329991	195.409	54.9239	0	11.2375	0	105.012	123.287	133.261	147.793	0	26.2064	915.222	0	816.379	0	14.3871	0	36.1257	0	11.5748	0	46.5859	98.3598	149.241	94.4358	0	31.6627	3038.87	0	503.931	0	16.1551	0	0	0	0	0	0	0	0	0	0	0	1	0	0	0	0	0
790	34.3661	2	387.709	773.404	0.000520413	0.672887	28.32	SVIDNAR		P00549|KPYK1_YEAST	Pyruvate kinase 1 OS=Saccharomyces cerevisiae (strain ATCC 204508 / S288c) GN=CDC19 PE=1 SV=2	TRUE	4.43908	Δpib2, log-phase	wt, rapamycin +30'	0.463739	154.184	532371	275588	102257	185416	95996.9	90509.5	145108	69936.1	66004.4	75322.3	1.47398e+06	167209	249992	167250	135694	534730	350162	327775	105327	107318	42586.6	72209.3	162509	44687.4	48703.3	91004.5	4.89414e+06	194292	154314	167250	152369	557274	0	0	0	0	0	0	1	0	0	0	0	0	0	0	0	1
810	100.015	4	734.622	2934.46	0.00728999	2.48428	67.68	SNLAGKPVICATQMLESMTYNPRPTR	[10] Carbamidomethyl (C)	P00549|KPYK1_YEAST	Pyruvate kinase 1 OS=Saccharomyces cerevisiae (strain ATCC 204508 / S288c) GN=CDC19 PE=1 SV=2	TRUE	9.31077	Δpib2, log-phase	wt, rapamycin +30'	0.764021	175.453	174919	355371	100148	207338	17868.8	123531	272502	104639	12241.5	166974	4.37964e+06	269157	78151	325430	221207	462478	115051	422667	103154	120007	7927.05	98554.2	305180	66862	9032.78	201738	1.4542e+07	312753	48240.7	325430	248390	481976	0	0	1	0	0	1	2	2	0	1	0	1	0	0	1	1
7688	100.015	3	979.16	2934.46	0.00731576	2.49306	61.09	SNLAGKPVICATQMLESMTYNPRPTR	[10] Carbamidomethyl (C)	P00549|KPYK1_YEAST	Pyruvate kinase 1 OS=Saccharomyces cerevisiae (strain ATCC 204508 / S288c) GN=CDC19 PE=1 SV=2	TRUE	11.68	Δpib2, log-phase	wt, rapamycin +30'	0.763289	182.267	8694.15	50882.4	15284.4	32548.9	4485.41	15045.7	40109.1	18746.3	4181.28	21246.3	854372	35756.6	6540.82	51923.8	35853.5	63203.7	5718.5	60518	15743.2	18839.2	1989.84	12003.6	44919	11978.4	3085.28	25669.9	2.83683e+06	41548.2	4037.49	51923.8	40259.4	65868.5	0	1	0	0	0	0	0	0	0	0	2	0	0	0	0	0
894	126.114	3	841.399	2521.17	0.00617922	2.45094	29.84	AEVSDVGNAILDGADCVMLSGETAK	[16] Carbamidomethyl (C)	P00549|KPYK1_YEAST	Pyruvate kinase 1 OS=Saccharomyces cerevisiae (strain ATCC 204508 / S288c) GN=CDC19 PE=1 SV=2	TRUE	2.09122	Δpib2, log-phase	wt, log-phase	0.979508	150.105	1.2508e+06	1.00445e+06	538432	1.29123e+06	683413	693686	4.38235e+06	804010	168968	615818	6.92627e+06	831398	933727	978783	715819	2.15513e+06	822701	1.19466e+06	554596	747361	303179	553429	4.90788e+06	513742	124678	744032	2.29977e+07	966060	576367	978783	803784	2.24599e+06	0	0	1	0	0	0	0	0	0	0	0	0	0	1	1	0
11636	126.114	2	1261.59	2521.17	0.00448514	1.77899	63.44	AEVSDVGNAILDGADCVMLSGETAK	[16] Carbamidomethyl (C)	P00549|KPYK1_YEAST	Pyruvate kinase 1 OS=Saccharomyces cerevisiae (strain ATCC 204508 / S288c) GN=CDC19 PE=1 SV=2	TRUE	3.02139	Δpib2, log-phase	wt, log-phase	0.965805	161.537	114634	119611	63425.1	185627	56660	118485	656227	159642	20278.2	82531.8	1.24783e+06	109587	75663	131303	101776	347789	75399.5	142262	65329.1	107440	25135.8	94528	734921	102007	14962.8	99715	4.14325e+06	127337	46704.9	131303	114283	362452	0	0	1	0	1	0	1	0	0	1	0	1	0	1	2	0
49218	126.106	4	631.3	2521.17	0.00419629	1.66442	79.02	AEVSDVGNAILDGADCVMLSGETAK	[16] Carbamidomethyl (C)	P00549|KPYK1_YEAST	Pyruvate kinase 1 OS=Saccharomyces cerevisiae (strain ATCC 204508 / S288c) GN=CDC19 PE=1 SV=2	TRUE	2.7795	Δpib2, log-phase	wt, log-phase	0.907772	149.066	13298.6	13450.6	5522.65	7556.79	4913.53	9857.58	31593.4	6585.92	4029.75	6934.2	89439.8	10300	20366.5	9682.76	6162.19	30929.4	8747.03	15997.7	5688.44	4373.84	2179.77	7864.47	35382.1	4208.24	2973.47	8377.91	296972	11968.4	12571.7	9682.76	6919.44	32233.4	0	0	0	0	0	0	1	0	0	0	2	0	0	0	0	1
360931	111.253	2	1261.59	2521.17	0.00676911	2.68491	35.87	AEVSDVGNAILDGADCVMLSGETAK	[16] Carbamidomethyl (C)	P00549|KPYK1_YEAST	Pyruvate kinase 1 OS=Saccharomyces cerevisiae (strain ATCC 204508 / S288c) GN=CDC19 PE=1 SV=2	TRUE	11.6885	Δpib2, log-phase	Δgtr1Δgtr2, log-phase	0.671891	166.639	138.277	245.08	89.5037	10.2467	389.278	25.8693	925.256	0	0	246.612	2272.19	86.5547	0	92.9705	0	129.929	90.9502	291.491	92.1906	5.93074	172.693	20.6387	1036.21	0	0	297.957	7544.5	100.574	0	92.9705	0	135.406	0	0	0	0	0	0	0	0	0	0	1	0	0	0	0	0
920	47.0786	2	474.253	946.492	0.00139992	1.47907	37.96	VTDGVMVAR		P00549|KPYK1_YEAST	Pyruvate kinase 1 OS=Saccharomyces cerevisiae (strain ATCC 204508 / S288c) GN=CDC19 PE=1 SV=2	TRUE	11.1502	Δpib2, log-phase	wt, rapamycin +30'	0.61935	180.558	457604	22405.2	40190.1	132109	51895.1	35790.3	120817	20986	21958.8	53994.8	2.3714e+06	111502	120386	128038	80987.5	306242	300985	26648.1	41396.6	76464.1	23022	28553.8	135306	13409.5	16203	65236.6	7.87389e+06	129562	74311.1	128038	90939.8	319153	0	1	0	0	0	0	0	0	0	0	0	0	1	0	0	0
1258	39.5119	2	482.251	962.487	0.00125328	1.30213	51.74	VTDGVMVAR	[6] Oxidation (M)	P00549|KPYK1_YEAST	Pyruvate kinase 1 OS=Saccharomyces cerevisiae (strain ATCC 204508 / S288c) GN=CDC19 PE=1 SV=2	TRUE	6.50501	Δpib2, log-phase	wt, rapamycin +30'	0.0969491	147.015	575495	368774	156469	182523	5395.31	97774.8	138592	47498.5	76419.7	62054.7	1.50046e+06	242711	353768	184793	185079	842654	378526	438608	161166	105644	2393.49	78005.6	155212	30350.3	56388.6	74974.5	4.98205e+06	282023	218372	184793	207823	878181	1	1	1	0	0	1	1	0	0	0	0	1	1	0	0	0
14884	47.138	2	482.251	962.487	0.00132302	1.37459	47.72	VTDGVMVAR	[6] Oxidation (M)	P00549|KPYK1_YEAST	Pyruvate kinase 1 OS=Saccharomyces cerevisiae (strain ATCC 204508 / S288c) GN=CDC19 PE=1 SV=2	TRUE	10.0268	Δpib2, log-phase	wt, rapamycin +30'	0.138067	164.411	48068.6	7455.95	7838.93	27817.7	429.347	4329.36	15724.6	2527.61	3809.4	7482.54	199560	19874.3	14344.1	23054.3	14992.6	62457.6	31616.7	8867.87	8074.26	16100.8	190.469	3454	17610.3	1615.08	2810.88	9040.42	662611	23093.4	8854.26	23054.3	16835	65090.9	1	0	0	1	0	0	1	0	0	0	1	1	1	1	0	1
83691	45.3496	2	482.251	962.488	0.00233986	2.43106	31	VTDGVMVAR	[6] Oxidation (M)	P00549|KPYK1_YEAST	Pyruvate kinase 1 OS=Saccharomyces cerevisiae (strain ATCC 204508 / S288c) GN=CDC19 PE=1 SV=2	TRUE	8.97629	Δpib2, log-phase	wt, rapamycin +30'	0.463635	169.094	9506.13	2874.05	676.505	2324.71	1057.44	1115.07	1129.87	934.565	1707.62	924.191	33617.2	1783.03	1799.35	2216.3	1834.41	8793.47	6252.57	3418.3	696.814	1345.53	469.105	889.613	1265.36	597.163	1260.02	1116.61	111621	2071.82	1110.7	2216.3	2059.84	9164.21	0	0	0	0	0	0	0	0	0	0	1	0	0	0	0	0
1721	73.7122	2	614.339	1226.66	0.00213559	1.74097	76.83	TNNPETLVALR		P00549|KPYK1_YEAST	Pyruvate kinase 1 OS=Saccharomyces cerevisiae (strain ATCC 204508 / S288c) GN=CDC19 PE=1 SV=2	TRUE	6.85476	Δpib2, log-phase	wt, rapamycin +30'	0.307594	168.618	408572	366602	146759	310898	55428.5	80378.4	147212	25473.7	14242.4	86536.1	1.86317e+06	150690	183461	232757	105352	817470	268734	436025	151164	179947	24589.5	64126.6	164865	16277	10509.2	104553	6.1864e+06	175098	113246	232757	118298	851935	0	1	0	1	1	1	1	1	0	1	0	1	1	1	0	0
2251	114.026	2	535.291	1068.57	0.00225019	2.1058	41.11	GVFPFVFEK		P00549|KPYK1_YEAST	Pyruvate kinase 1 OS=Saccharomyces cerevisiae (strain ATCC 204508 / S288c) GN=CDC19 PE=1 SV=2	TRUE	6.2583	Δpib2, log-phase	wt, rapamycin +30'	0.232015	166.203	778837	748106	104190	341858	58788.1	78067.4	214180	36031.4	32162.1	95827.4	2.11257e+06	181822	276031	234252	201180	676351	512273	889774	107318	197866	26079.9	62282.9	239864	23023.2	23731.8	115779	7.01449e+06	211272	170387	234252	225902	704866	0	1	0	1	0	0	0	0	0	1	1	0	0	1	0	1
2512	55.1242	2	474.231	946.448	0.0012699	1.34176	36.57	IMYVDYK	[2] Oxidation (M)	P00549|KPYK1_YEAST	Pyruvate kinase 1 OS=Saccharomyces cerevisiae (strain ATCC 204508 / S288c) GN=CDC19 PE=1 SV=2	TRUE	1.30485	Δpib2, log-phase	wt, log-phase	0.876341	57.9744	675899	386786	330480	367383	303526	551667	456091	495378	556175	331080	1.05063e+06	359360	565442	366834	393921	594265	444567	460032	340401	212640	134652	440124	510785	316534	410390	400012	3.48847e+06	417566	349034	366834	442329	619320	1	1	0	0	0	0	0	0	0	0	1	0	0	0	0	1
3232	55.8286	2	474.231	946.448	0.00111486	1.17794	37.79	IMYVDYK	[2] Oxidation (M)	P00549|KPYK1_YEAST	Pyruvate kinase 1 OS=Saccharomyces cerevisiae (strain ATCC 204508 / S288c) GN=CDC19 PE=1 SV=2	TRUE	5.764	Δpib2, log-phase	wt, rapamycin +30'	0.151812	151.773	317776	188204	77507.1	135104	15691.6	66533.5	86781.6	41527.6	57974.9	54716.6	993095	107733	161310	125357	116266	372113	209014	223844	79833.9	78197.6	6961.17	53081	97188.5	26535.1	42778.5	66108.6	3.29743e+06	125183	99572.8	125357	130553	387802	1	0	1	0	0	0	1	0	0	1	1	1	1	1	1	1
2617	82.7798	3	527.611	1579.81	0.00311038	1.96883	61.29	LTSLNVVAGSDLRR	[3] Phospho (ST)	P00549|KPYK1_YEAST	Pyruvate kinase 1 OS=Saccharomyces cerevisiae (strain ATCC 204508 / S288c) GN=CDC19 PE=1 SV=2	TRUE	1.75818	wt, rapamycin +30'	wt, log-phase	0.404545	59.161	197850	262675	153483	353455	317309	357685	350849	675129	282476	438006	53127.8	309286	241203	315444	484352	205188	130134	312417	158091	204579	140766	285365	392923	431390	208433	529199	176403	359381	148888	315444	543872	213839	0	0	1	0	0	0	1	1	1	0	1	0	1	0	0	1
2645	85.933	4	738.621	2950.45	0.00713947	2.41979	56.29	SNLAGKPVICATQMLESMTYNPRPTR	[10] Carbamidomethyl (C)|[14] Oxidation (M)	P00549|KPYK1_YEAST	Pyruvate kinase 1 OS=Saccharomyces cerevisiae (strain ATCC 204508 / S288c) GN=CDC19 PE=1 SV=2	TRUE	2.72224	Δpib2, log-phase	wt, rapamycin +30'	0.980585	159.783	287685	1.00231e+06	341331	494540	169600	624629	979668	347292	126900	446499	4.89796e+06	303021	278706	593561	890065	643960	189222	1.19211e+06	351578	286238	75238.7	498335	1.09715e+06	221911	93637.2	539460	1.6263e+07	352102	172038	593561	999442	671110	0	0	1	0	0	0	1	0	0	1	1	0	0	1	0	1
19008	85.933	3	984.492	2950.45	0.00705016	2.38952	55.45	SNLAGKPVICATQMLESMTYNPRPTR	[10] Carbamidomethyl (C)|[14] Oxidation (M)	P00549|KPYK1_YEAST	Pyruvate kinase 1 OS=Saccharomyces cerevisiae (strain ATCC 204508 / S288c) GN=CDC19 PE=1 SV=2	TRUE	5.21572	Δpib2, log-phase	wt, log-phase	0.915058	182.989	18464.9	61123.3	24483.7	33360	6292.52	38852.6	102971	11053.4	2512.82	19240.9	670883	24169	9679.01	43086.7	167318	73710.9	12145.1	72698.2	25218.7	19308.7	2791.52	30997	115319	7062.85	1854.16	23246.9	2.22757e+06	28083.7	5974.62	43086.7	187879	76818.7	0	0	0	0	0	0	0	0	0	0	2	0	0	0	0	0
2645	85.933	4	738.621	2950.45	0.00713947	2.41979	25.82	SNLAGKPVICATQMLESMTYNPRPTR	[10] Carbamidomethyl (C)|[18] Oxidation (M)	P00549|KPYK1_YEAST	Pyruvate kinase 1 OS=Saccharomyces cerevisiae (strain ATCC 204508 / S288c) GN=CDC19 PE=1 SV=2	TRUE	2.72224	Δpib2, log-phase	wt, rapamycin +30'	0.980585	159.783	287685	1.00231e+06	341331	494540	169600	624629	979668	347292	126900	446499	4.89796e+06	303021	278706	593561	890065	643960	189222	1.19211e+06	351578	286238	75238.7	498335	1.09715e+06	221911	93637.2	539460	1.6263e+07	352102	172038	593561	999442	671110	0	0	0	0	0	0	0	0	0	0	0	0	0	0	1	0
19008	85.933	3	984.492	2950.45	0.00705016	2.38952	---	SNLAGKPVICATQMLESMTYNPRPTR	[10] Carbamidomethyl (C)|[18] Oxidation (M)	P00549|KPYK1_YEAST	Pyruvate kinase 1 OS=Saccharomyces cerevisiae (strain ATCC 204508 / S288c) GN=CDC19 PE=1 SV=2	TRUE	5.21572	Δpib2, log-phase	wt, log-phase	0.915058	182.989	18464.9	61123.3	24483.7	33360	6292.52	38852.6	102971	11053.4	2512.82	19240.9	670883	24169	9679.01	43086.7	167318	73710.9	12145.1	72698.2	25218.7	19308.7	2791.52	30997	115319	7062.85	1854.16	23246.9	2.22757e+06	28083.7	5974.62	43086.7	187879	76818.7	0	0	0	0	0	0	0	0	0	0	0	0	0	0	0	0
106804	89.1278	4	738.62	2950.45	0.00657613	2.22886	46.22	SNLAGKPVICATQMLESMTYNPRPTR	[10] Carbamidomethyl (C)|[18] Oxidation (M)	P00549|KPYK1_YEAST	Pyruvate kinase 1 OS=Saccharomyces cerevisiae (strain ATCC 204508 / S288c) GN=CDC19 PE=1 SV=2	TRUE	10.9941	Δpib2, log-phase	wt, rapamycin +30'	0.67233	189.646	2763.39	3184.9	655.466	163.861	132.224	1082.78	4691.44	658.486	343.145	1153.32	69369.4	1309.85	752.73	2966.62	4445.69	3145.93	1817.6	3788.03	675.144	94.8421	58.6577	863.849	5254.04	420.756	253.2	1393.44	230331	1522	464.642	2966.62	4992.01	3278.57	0	0	0	0	0	0	0	0	0	0	1	0	0	0	0	0
2676	78.385	4	501.032	2000.1	0.00438169	2.19074	---	KSEELYPGRPLAIALDTK		P00549|KPYK1_YEAST	Pyruvate kinase 1 OS=Saccharomyces cerevisiae (strain ATCC 204508 / S288c) GN=CDC19 PE=1 SV=2	TRUE	3.59557	Δpib2, log-phase	wt, rapamycin +30'	0.443143	146.452	207007	277935	105923	137301	35524	132224	152965	72796.3	84753.8	88866.4	1.13059e+06	110686	115270	144963	246807	398200	136157	330567	109103	79469.2	15759.3	105490	171309	46515	62538.1	107368	3.75395e+06	128614	71153.5	144963	277136	414989	0	0	0	0	0	0	0	0	0	0	0	0	0	0	0	0
2922	78.385	3	667.707	2000.1	0.00462435	2.31206	28	KSEELYPGRPLAIALDTK		P00549|KPYK1_YEAST	Pyruvate kinase 1 OS=Saccharomyces cerevisiae (strain ATCC 204508 / S288c) GN=CDC19 PE=1 SV=2	TRUE	3.94287	Δpib2, log-phase	wt, rapamycin +30'	0.578098	155.618	216968	306096	140199	197365	37485.6	136615	202194	107674	62806.3	115017	1.58957e+06	140829	89761.8	217156	316367	438495	142709	364061	144408	114234	16629.6	108993	226441	68801.1	46343.5	138964	5.27796e+06	163639	55407.7	217156	355244	456982	1	0	0	0	0	0	1	0	0	1	0	0	0	1	0	0
56112	78.3949	2	1001.06	2000.1	0.00625738	3.12854	36.45	KSEELYPGRPLAIALDTK		P00549|KPYK1_YEAST	Pyruvate kinase 1 OS=Saccharomyces cerevisiae (strain ATCC 204508 / S288c) GN=CDC19 PE=1 SV=2	TRUE	27.954	Δpib2, log-phase	wt, rapamycin +30'	0.778684	196.6	0	9050.83	519.381	0	10.2876	766.667	682.994	832.501	4.98556	571.791	63264.9	241.562	0	1483.85	3541.56	8156.48	0	10764.8	534.973	0	4.56384	611.654	764.899	531.947	3.67874	690.838	210062	280.688	0	1483.85	3976.78	8500.37	0	0	0	0	0	0	0	0	0	0	2	0	0	0	0	0
570758	78.2452	2	1001.06	2000.1	0.00897388	4.48673	54.57	KSEELYPGRPLAIALDTK		P00549|KPYK1_YEAST	Pyruvate kinase 1 OS=Saccharomyces cerevisiae (strain ATCC 204508 / S288c) GN=CDC19 PE=1 SV=2	TRUE	Infinity	Δpib2, log-phase	wt, log-phase	0.555828	200	0	0	0	0	0	0	272.835	0	0	0	514.999	0	152.183	0	334.289	0	0	0	0	0	0	0	305.553	0	0	0	1709.98	0	93.9388	0	375.369	0	0	0	0	0	0	0	0	0	0	0	1	0	0	0	0	0
2841	92.8367	4	607.084	2424.31	0.00581233	2.39753	54.38	SEELYPGRPLAIALDTKGPEIR		P00549|KPYK1_YEAST	Pyruvate kinase 1 OS=Saccharomyces cerevisiae (strain ATCC 204508 / S288c) GN=CDC19 PE=1 SV=2	TRUE	15.0789	Δpib2, log-phase	Δgtr1Δgtr2, log-phase	0.632827	174.827	56814	54740.3	2686.58	8285.96	13726.4	22394.7	14317.4	3380.57	42789.3	513.37	513681	11315.7	185.392	9487.59	24469.4	3545.99	37368.9	65106.5	2767.23	4795.89	6089.35	17866.7	16034.3	2160.1	31573.3	620.254	1.70561e+06	13148.5	114.438	9487.59	27476.3	3695.49	1	1	0	0	0	0	1	0	2	0	0	0	0	1	0	1
3647	92.9311	4	607.084	2424.31	0.0055564	2.29196	26.97	SEELYPGRPLAIALDTKGPEIR		P00549|KPYK1_YEAST	Pyruvate kinase 1 OS=Saccharomyces cerevisiae (strain ATCC 204508 / S288c) GN=CDC19 PE=1 SV=2	TRUE	4.41255	Δpib2, log-phase	wt, log-phase	0.728577	135.657	8070.05	111959	34302.7	19318.6	1152.23	83272.2	53895.6	40176.8	36099	81247.9	580312	68582.3	84.0865	86568.9	255455	127315	5308	133161	35332.5	11181.6	511.157	66435.3	60358.7	25672	26636.7	98163.8	1.92684e+06	79690.6	51.9045	86568.9	286847	132683	0	0	0	0	0	0	0	0	0	1	0	0	0	0	0	0
20944	92.8006	3	809.108	2424.3	0.00191573	0.790218	33.12	SEELYPGRPLAIALDTKGPEIR		P00549|KPYK1_YEAST	Pyruvate kinase 1 OS=Saccharomyces cerevisiae (strain ATCC 204508 / S288c) GN=CDC19 PE=1 SV=2	TRUE	21.9568	Δpib2, log-phase	Δgtr1Δgtr2, log-phase	0.234411	179.897	6812.28	6793.01	575.519	1433.65	1409.54	1975.58	2554.85	876.556	6612.68	464.138	107555	1800.47	0	1979.92	3191.25	131.589	4480.71	8079.39	592.796	829.791	625.308	1576.14	2861.22	560.097	4879.36	560.772	357120	2092.09	0	1979.92	3583.41	137.137	0	0	0	0	0	0	0	0	0	0	1	0	0	0	0	0
21264	92.9311	3	809.109	2424.31	0.0042065	1.73514	49.66	SEELYPGRPLAIALDTKGPEIR		P00549|KPYK1_YEAST	Pyruvate kinase 1 OS=Saccharomyces cerevisiae (strain ATCC 204508 / S288c) GN=CDC19 PE=1 SV=2	TRUE	5.28946	Δpib2, log-phase	wt, log-phase	0.545072	137.317	2815.65	21276.7	6786.56	3306.46	3133.42	17169.4	11631.3	8576.09	11228.9	16388.4	138260	14944.2	217.297	15900.9	44111.9	20757.3	1851.97	25305.8	6990.29	1913.77	1390.06	13697.9	13026.1	5479.91	8285.58	19800.4	459075	17364.7	134.132	15900.9	49532.6	21632.4	0	1	0	0	0	0	0	0	0	0	0	0	0	0	1	0
167516	92.1336	4	607.083	2424.3	0.00333085	1.37394	33.98	SEELYPGRPLAIALDTKGPEIR		P00549|KPYK1_YEAST	Pyruvate kinase 1 OS=Saccharomyces cerevisiae (strain ATCC 204508 / S288c) GN=CDC19 PE=1 SV=2	TRUE	91.9155	Δgtr1Δgtr2, log-phase	wt, log-phase	0.396611	187.59	0	215.066	21.0504	59.6453	498.596	0	194.457	16.2237	148.169	0	253.07	1921.59	25910.5	27.946	270.49	976.211	0	255.793	21.6823	34.5225	221.189	0	217.777	10.3665	109.331	0	840.282	2232.83	15993.9	27.946	303.729	1017.37	0	0	0	0	0	0	0	0	0	0	0	0	1	0	0	0
3135	94.589	3	941.434	2821.28	0.00631655	2.2389	59.97	TGTTTNDVDYPIPPNHEMIFTTDDK		P00549|KPYK1_YEAST	Pyruvate kinase 1 OS=Saccharomyces cerevisiae (strain ATCC 204508 / S288c) GN=CDC19 PE=1 SV=2	TRUE	1.49145	Δpib2, log-phase	Δgtr1Δgtr2, log-phase	0.915242	79.9666	3.72457e+06	2.06998e+06	1.46655e+06	2.42518e+06	3.06094e+06	1.58202e+06	2.17399e+06	2.5045e+06	1.3352e+06	2.15266e+06	6.94093e+06	2.28991e+06	2.68902e+06	1.87427e+06	1.62674e+06	2.3377e+06	2.4498e+06	2.46197e+06	1.51057e+06	1.40368e+06	1.35791e+06	1.26215e+06	2.4347e+06	1.60031e+06	985216	2.60085e+06	2.30464e+07	2.6608e+06	1.65986e+06	1.87427e+06	1.82665e+06	2.43626e+06	1	0	1	0	1	0	0	0	1	1	1	1	1	0	0	1
3750	86.9705	3	946.766	2837.28	0.00642081	2.26302	69.59	TGTTTNDVDYPIPPNHEMIFTTDDK	[18] Oxidation (M)	P00549|KPYK1_YEAST	Pyruvate kinase 1 OS=Saccharomyces cerevisiae (strain ATCC 204508 / S288c) GN=CDC19 PE=1 SV=2	TRUE	1.06979	wt, log-phase	Δgtr1Δgtr2, log-phase	0.938725	38.5048	3.11353e+06	3.49627e+06	4.13244e+06	3.23578e+06	3.81474e+06	3.98485e+06	2.26084e+06	3.02971e+06	4.21351e+06	1.77951e+06	4.42314e+06	2.6914e+06	3.5907e+06	2.32263e+06	3.253e+06	3.89986e+06	2.0479e+06	4.15836e+06	4.2565e+06	1.87286e+06	1.69231e+06	3.17915e+06	2.53196e+06	1.93591e+06	3.10907e+06	2.15e+06	1.46864e+07	3.12733e+06	2.21645e+06	2.32263e+06	3.65275e+06	4.06428e+06	1	0	1	1	1	0	0	0	1	0	0	1	1	1	1	1
50243	86.9096	4	710.325	2837.27	0.00236224	0.832575	---	TGTTTNDVDYPIPPNHEMIFTTDDK	[18] Oxidation (M)	P00549|KPYK1_YEAST	Pyruvate kinase 1 OS=Saccharomyces cerevisiae (strain ATCC 204508 / S288c) GN=CDC19 PE=1 SV=2	TRUE	1.10242	Δgtr1Δgtr2, log-phase	wt, rapamycin +30'	0.975	42.5562	93306.3	141044	153926	94445.5	115069	175452	89203	95828.6	197387	83334.2	119991	90281.6	175754	92158.5	98160	158186	61371.4	167754	158547	54664.8	51047.4	139977	99900.2	61232.1	145648	100685	398413	104905	108489	92158.5	110223	164855	0	0	0	0	0	0	0	0	0	0	0	0	0	0	0	0
5051	40.6017	3	500.551	1498.63	0.00156259	1.04268	33.8	MNFSHGSYEYHK		P00549|KPYK1_YEAST	Pyruvate kinase 1 OS=Saccharomyces cerevisiae (strain ATCC 204508 / S288c) GN=CDC19 PE=1 SV=2	TRUE	5.59577	Δpib2, log-phase	wt, rapamycin +30'	0.444595	146.851	223739	11901.1	37530	58769.6	21167.6	35269.5	98001.4	25663.4	98168.8	31212.6	805396	73030.7	48095	66561.1	55465.5	121035	147162	14154.7	38656.7	34015.7	9390.48	28138.3	109754	16398.2	72436.8	37711	2.6742e+06	84859.5	29687.9	66561.1	62281.4	126138	1	0	0	0	0	0	1	0	0	0	0	1	0	1	0	0
5086	40.6017	4	375.665	1498.63	0.000930281	0.620754	---	MNFSHGSYEYHK		P00549|KPYK1_YEAST	Pyruvate kinase 1 OS=Saccharomyces cerevisiae (strain ATCC 204508 / S288c) GN=CDC19 PE=1 SV=2	TRUE	6.55431	Δpib2, log-phase	wt, rapamycin +30'	0.201511	143.104	185616	46127.2	23438.5	34117.9	262.379	26513.2	64992.7	14995.1	79959.6	24197.9	548885	46717.7	73628.8	44479	37179.9	94263	122087	54862.2	24142.2	19747.3	116.398	21152.4	72786.6	9581.5	59000.5	29236	1.8225e+06	54284.5	45449.3	44479	41748.8	98237.2	0	0	0	0	0	0	0	0	0	0	0	0	0	0	0	0
6693	64.1076	2	611.832	1221.65	0.00220354	1.80375	43.04	RTSIIGTIGPK	[3] Phospho (ST)	P00549|KPYK1_YEAST	Pyruvate kinase 1 OS=Saccharomyces cerevisiae (strain ATCC 204508 / S288c) GN=CDC19 PE=1 SV=2	FALSE	2.03443	wt, log-phase	wt, rapamycin +30'	0.0984528	44.3687	231087	165046	258768	337622	155003	113863	101714	117282	176652	173338	52882.1	204049	155968	241223	154580	146839	151996	196300	266536	195414	68763.4	90840.7	113911	74940.5	130348	209427	175588	237099	96275.1	241223	173576	153030	0	0	0	0	0	0	0	0	0	1	0	1	0	1	1	0
37319	64.0636	3	408.224	1221.65	0.00145106	1.18779	30.34	RTSIIGTIGPK	[3] Phospho (ST)	P00549|KPYK1_YEAST	Pyruvate kinase 1 OS=Saccharomyces cerevisiae (strain ATCC 204508 / S288c) GN=CDC19 PE=1 SV=2	FALSE	3.29223	wt, log-phase	wt, rapamycin +30'	0.0113891	56.1282	16600.6	16536.1	23363.3	18247.4	7234.33	6429.63	3092.49	5947.74	25472.3	14352	4385.59	19175.5	20637.7	15888.6	11387.4	14661.2	10918.9	19667.5	24064.7	10561.5	3209.33	5129.62	3463.34	3800.46	18795.5	17340.1	14561.7	22281.4	12739.2	15888.6	12786.8	15279.4	1	1	1	0	0	0	0	0	0	0	0	0	0	0	1	1
7821	75.3326	4	742.619	2966.45	0.00679339	2.29008	39.24	SNLAGKPVICATQMLESMTYNPRPTR	[10] Carbamidomethyl (C)|[14] Oxidation (M)|[18] Oxidation (M)	P00549|KPYK1_YEAST	Pyruvate kinase 1 OS=Saccharomyces cerevisiae (strain ATCC 204508 / S288c) GN=CDC19 PE=1 SV=2	TRUE	1.29905	Δgtr1Δgtr2, log-phase	wt, rapamycin +30'	0.889198	87.9787	203410	907595	806265	233393	189589	969010	302264	218688	528065	130780	1.13127e+06	244324	388928	287663	940995	564234	133791	1.07947e+06	830470	135087	84106.4	773085	338511	139736	389648	158008	3.75621e+06	283898	240076	287663	1.05663e+06	588023	0	0	1	0	0	0	0	0	1	0	1	2	0	0	0	0
9166	103.917	3	626.364	1876.07	0.00391261	2.08554	65.61	GDLGIEIPAPEVLAVQKK		P00549|KPYK1_YEAST	Pyruvate kinase 1 OS=Saccharomyces cerevisiae (strain ATCC 204508 / S288c) GN=CDC19 PE=1 SV=2	TRUE	5.60629	Δpib2, log-phase	wt, rapamycin +30'	0.526279	138.533	41739.3	49054.2	42697.9	54178.4	6445.22	20060.7	30828.7	60597.7	13324	29627.6	502023	116188	9643.03	56501.3	103481	109364	27453.7	58343.5	43979.7	31358.3	2859.26	16004.6	34525.7	38720.4	9831.48	35796.1	1.6669e+06	135007	5952.41	56501.3	116197	113975	0	0	0	0	0	0	0	1	0	1	1	0	0	0	0	0
65361	103.917	2	939.043	1876.07	0.0050698	2.70236	33.41	GDLGIEIPAPEVLAVQKK		P00549|KPYK1_YEAST	Pyruvate kinase 1 OS=Saccharomyces cerevisiae (strain ATCC 204508 / S288c) GN=CDC19 PE=1 SV=2	TRUE	15.3539	Δpib2, log-phase	wt, log-phase	0.562329	163.083	317.954	2618.95	2227.19	1052.92	1014.77	1058.29	4475.69	2759.65	688.805	1115.58	81716.6	11934.5	291.069	3218.19	8932.84	11006	209.131	3114.9	2294.05	609.426	450.178	844.317	5012.42	1763.35	508.255	1347.84	271329	13867.5	179.67	3218.19	10030.6	11470	0	0	0	0	0	0	0	0	0	0	1	0	0	0	0	0
10463	101.712	2	712.863	1423.71	0.00344688	2.42106	55.33	LTSLNVVAGSDLR	[3] Phospho (ST)	P00549|KPYK1_YEAST	Pyruvate kinase 1 OS=Saccharomyces cerevisiae (strain ATCC 204508 / S288c) GN=CDC19 PE=1 SV=2	TRUE	1.58573	wt, rapamycin +30'	Δpib2, log-phase	0.186221	48.1415	115752	126464	133007	225525	193623	200673	164834	146984	107777	167545	39953.7	130018	156702	148978	135310	162990	76134.7	150412	137000	130533	85896.1	160098	184601	93918.9	79526.4	202428	132661	151077	96728.1	148978	151937	169862	1	1	0	1	1	1	1	0	0	0	0	1	1	0	0	1
11211	145.694	3	1183.23	3546.68	0.0110388	3.11244	40.69	GNYPINAVTTMAETAVIAEQAIAYLPNYDDMR	[11] Oxidation (M)|[31] Oxidation (M)	P00549|KPYK1_YEAST	Pyruvate kinase 1 OS=Saccharomyces cerevisiae (strain ATCC 204508 / S288c) GN=CDC19 PE=1 SV=2	TRUE	9.9359	wt, rapamycin +30'	Δpib2, log-phase	0.417251	192.739	49198.4	290957	81638.1	27486.9	189685	325475	524897	0	2415.33	101810	0	451.224	47337.9	148919	36194.9	2667.44	32359.8	346056	84088.9	15909.3	84149.2	259667	587843	0	1782.22	123007	0	524.309	29220.5	148919	40642.7	2779.91	0	1	0	0	0	0	0	0	0	1	0	0	0	0	0	0
15723	145.371	3	1183.23	3546.68	0.0157368	4.43706	67	GNYPINAVTTMAETAVIAEQAIAYLPNYDDMR	[11] Oxidation (M)|[31] Oxidation (M)	P00549|KPYK1_YEAST	Pyruvate kinase 1 OS=Saccharomyces cerevisiae (strain ATCC 204508 / S288c) GN=CDC19 PE=1 SV=2	TRUE	1.34539	wt, log-phase	Δgtr1Δgtr2, log-phase	0.663857	115.637	409308	256017	382492	144300	262530	209476	429126	38559.8	643184	70642.7	279997	2530.38	414699	141909	296741	32725.4	269218	304499	393975	83520.4	116465	167122	480586	24638.7	474592	85350.6	929692	2940.23	255983	141909	333207	34105.1	0	0	1	0	0	0	0	0	1	0	1	0	0	1	2	0
23012	145.371	4	887.676	3546.67	0.010195	2.87452	38.7	GNYPINAVTTMAETAVIAEQAIAYLPNYDDMR	[11] Oxidation (M)|[31] Oxidation (M)	P00549|KPYK1_YEAST	Pyruvate kinase 1 OS=Saccharomyces cerevisiae (strain ATCC 204508 / S288c) GN=CDC19 PE=1 SV=2	TRUE	2.27214	Δpib2, log-phase	wt, rapamycin +30'	0.729583	131.651	114453	54524.9	40370.6	33346.1	49261.8	28962.9	58008.5	441.852	216035	800.218	93690.4	19.1798	80121	29660.4	98267.1	1.95586	75280.6	64850.2	41582.5	19300.6	21853.8	23106.9	64964.9	282.332	159408	966.824	311086	22.2863	49456.7	29660.4	110343	2.03832	0	0	0	0	0	0	0	0	1	0	1	0	0	0	1	0
33910	144.441	3	1183.23	3546.68	0.0157166	4.43136	57.1	GNYPINAVTTMAETAVIAEQAIAYLPNYDDMR	[11] Oxidation (M)|[31] Oxidation (M)	P00549|KPYK1_YEAST	Pyruvate kinase 1 OS=Saccharomyces cerevisiae (strain ATCC 204508 / S288c) GN=CDC19 PE=1 SV=2	TRUE	29.1504	Δgtr1Δgtr2, log-phase	wt, log-phase	0.583339	192.603	2003.64	2900.31	3067.54	368.221	3857.61	2183.6	17630.6	442.418	2866.76	7577.32	733.729	1197.3	1598.55	2705.12	2441.47	236361	1317.88	3449.54	3159.63	213.125	1711.33	1742.1	19744.8	282.694	2115.32	9154.93	2436.25	1391.23	986.744	2705.12	2741.49	246326	0	0	0	0	0	0	0	0	0	0	0	0	0	0	0	1
51746	144.441	4	887.676	3546.67	0.0086771	2.44655	---	GNYPINAVTTMAETAVIAEQAIAYLPNYDDMR	[11] Oxidation (M)|[31] Oxidation (M)	P00549|KPYK1_YEAST	Pyruvate kinase 1 OS=Saccharomyces cerevisiae (strain ATCC 204508 / S288c) GN=CDC19 PE=1 SV=2	TRUE	70.6579	Δgtr1Δgtr2, log-phase	wt, rapamycin +30'	0.607446	197.147	276.076	471.993	744.668	187.815	573.554	336.89	200.981	182.907	488.905	798.523	42.7743	205.157	101.843	634.229	243.194	90475.6	181.587	561.374	767.023	108.707	254.443	268.774	225.083	116.873	360.753	964.777	142.026	238.387	62.865	634.229	273.079	94290.1	0	0	0	0	0	0	0	0	0	0	0	0	0	0	0	0
67324	144.722	4	887.676	3546.68	0.0112748	3.179	32.46	GNYPINAVTTMAETAVIAEQAIAYLPNYDDMR	[11] Oxidation (M)|[31] Oxidation (M)	P00549|KPYK1_YEAST	Pyruvate kinase 1 OS=Saccharomyces cerevisiae (strain ATCC 204508 / S288c) GN=CDC19 PE=1 SV=2	TRUE	60.9597	Δpib2, log-phase	wt, rapamycin +30'	0.547644	197.405	655.502	145.085	277.301	0	345.774	122.202	233.148	94.8958	181.811	199.068	91.4294	48052.8	326.341	214.146	317.132	69.0281	431.151	172.559	285.626	0	153.394	97.4941	261.107	60.636	134.155	240.515	303.579	55836	201.442	214.146	356.103	71.9384	0	0	0	0	0	0	0	0	0	0	0	1	0	0	0	0
11687	52.4788	3	381.568	1141.68	0.000987618	0.865055	28.01	RTSIIGTIGPK		P00549|KPYK1_YEAST	Pyruvate kinase 1 OS=Saccharomyces cerevisiae (strain ATCC 204508 / S288c) GN=CDC19 PE=1 SV=2	FALSE	10.262	Δpib2, log-phase	wt, rapamycin +30'	0.381124	171.977	1776.12	35490.2	12102.5	22851.9	136.626	7748.93	12351	3502.49	166.783	7253.15	217598	18592.7	33206.3	19425.4	20408.9	74697.2	1168.23	42211	12465.9	13226.6	60.6109	6182.17	13832.1	2238	123.066	8763.26	722505	21604.2	20497.4	19425.4	22916.8	77846.5	0	1	0	0	0	0	0	0	0	0	0	0	1	0	0	0
12418	52.4788	2	571.849	1141.68	0.00172513	1.51104	36.87	RTSIIGTIGPK		P00549|KPYK1_YEAST	Pyruvate kinase 1 OS=Saccharomyces cerevisiae (strain ATCC 204508 / S288c) GN=CDC19 PE=1 SV=2	FALSE	9.8973	Δpib2, log-phase	wt, rapamycin +30'	0.388222	172.534	1394.86	37796.3	17044.8	49731.9	5.17502	11286.8	21914.7	6022.44	286.123	11370.6	347647	28958.8	29870	31134.6	36624.5	94011.7	917.455	44953.7	17556.4	28784.7	2.29577	9004.75	24542.7	3848.19	211.125	13737.9	1.15431e+06	33649.2	18438	31134.6	41125.2	97975.3	0	1	0	0	0	0	0	0	0	0	1	0	0	0	0	1
12450	93.18	2	698.359	1394.7	-0.0138928	-9.96103	56.26	AIIVLSTSGTTPR	[11] Phospho (ST)	P00549|KPYK1_YEAST	Pyruvate kinase 1 OS=Saccharomyces cerevisiae (strain ATCC 204508 / S288c) GN=CDC19 PE=1 SV=2	TRUE	2.92477	Δpib2, log-phase	Δgtr1Δgtr2, log-phase	0.366901	117.118	65462.3	57175.2	64334	72395.1	92709.6	50722.7	46559.3	84150.8	63366.5	54313.8	396581	61264.1	59715.9	48448	36888.3	51723.9	43057.2	68002.4	66265.4	41902.1	41128.3	40467.1	52142.7	53770.3	46756.9	65622	1.31679e+06	71187.1	36861.2	48448	41421.4	53904.6	0	0	0	1	0	1	0	0	0	0	0	0	1	1	1	0
15358	93.8728	2	698.367	1394.72	0.00322958	2.31558	27.43	AIIVLSTSGTTPR	[11] Phospho (ST)	P00549|KPYK1_YEAST	Pyruvate kinase 1 OS=Saccharomyces cerevisiae (strain ATCC 204508 / S288c) GN=CDC19 PE=1 SV=2	TRUE	1.51849	wt, rapamycin +30'	Δgtr1Δgtr2, log-phase	0.0351932	21.5587	120175	118191	141961	158541	189967	144958	122572	194984	122813	130982	123451	155863	84312.3	103836	129789	111754	79043.9	140572	146223	91763.3	84274.1	115649	137271	124590	90621.2	158253	409903	181108	52043.9	103836	145738	116466	0	0	0	0	0	0	0	0	0	0	0	1	0	0	0	0
32560	96.6288	2	698.367	1394.72	0.00250992	1.79959	37.94	AIIVLSTSGTTPR	[11] Phospho (ST)	P00549|KPYK1_YEAST	Pyruvate kinase 1 OS=Saccharomyces cerevisiae (strain ATCC 204508 / S288c) GN=CDC19 PE=1 SV=2	TRUE	1.47094	wt, rapamycin +30'	Δgtr1Δgtr2, log-phase	0.0165235	22.0314	38350.4	35900.9	39546	49561.8	56924.7	42323.7	38137.5	60481.3	33204.4	35322.5	37221.5	33263.3	38863.3	28220.4	34761.7	32671.9	25224.6	42699.5	40733.2	28686.2	25253.2	33766.2	42711	38646	24500.9	42676.7	123589	38651	23989.4	28220.4	39033.4	34049.3	1	0	0	0	1	0	0	0	0	0	0	0	0	0	0	0
12450	93.18	2	698.359	1394.7	-0.0138928	-9.96103	60.78	AIIVLSTSGTTPR	[10] Phospho (ST)	P00549|KPYK1_YEAST	Pyruvate kinase 1 OS=Saccharomyces cerevisiae (strain ATCC 204508 / S288c) GN=CDC19 PE=1 SV=2	TRUE	2.92477	Δpib2, log-phase	Δgtr1Δgtr2, log-phase	0.366901	117.118	65462.3	57175.2	64334	72395.1	92709.6	50722.7	46559.3	84150.8	63366.5	54313.8	396581	61264.1	59715.9	48448	36888.3	51723.9	43057.2	68002.4	66265.4	41902.1	41128.3	40467.1	52142.7	53770.3	46756.9	65622	1.31679e+06	71187.1	36861.2	48448	41421.4	53904.6	1	1	1	0	0	0	0	1	0	0	0	0	0	0	0	0
32560	96.6288	2	698.367	1394.72	0.00250992	1.79959	32.16	AIIVLSTSGTTPR	[10] Phospho (ST)	P00549|KPYK1_YEAST	Pyruvate kinase 1 OS=Saccharomyces cerevisiae (strain ATCC 204508 / S288c) GN=CDC19 PE=1 SV=2	TRUE	1.47094	wt, rapamycin +30'	Δgtr1Δgtr2, log-phase	0.0165235	22.0314	38350.4	35900.9	39546	49561.8	56924.7	42323.7	38137.5	60481.3	33204.4	35322.5	37221.5	33263.3	38863.3	28220.4	34761.7	32671.9	25224.6	42699.5	40733.2	28686.2	25253.2	33766.2	42711	38646	24500.9	42676.7	123589	38651	23989.4	28220.4	39033.4	34049.3	0	0	0	0	0	0	0	0	1	0	0	0	1	0	0	1
12450	93.18	2	698.359	1394.7	-0.0138928	-9.96103	45.58	AIIVLSTSGTTPR	[7] Phospho (ST)	P00549|KPYK1_YEAST	Pyruvate kinase 1 OS=Saccharomyces cerevisiae (strain ATCC 204508 / S288c) GN=CDC19 PE=1 SV=2	TRUE	2.92477	Δpib2, log-phase	Δgtr1Δgtr2, log-phase	0.366901	117.118	65462.3	57175.2	64334	72395.1	92709.6	50722.7	46559.3	84150.8	63366.5	54313.8	396581	61264.1	59715.9	48448	36888.3	51723.9	43057.2	68002.4	66265.4	41902.1	41128.3	40467.1	52142.7	53770.3	46756.9	65622	1.31679e+06	71187.1	36861.2	48448	41421.4	53904.6	0	0	0	0	0	0	0	0	0	1	0	0	0	0	0	0
14216	82.2978	4	639.108	2552.4	0.00482338	1.88975	42.87	KSEELYPGRPLAIALDTKGPEIR		P00549|KPYK1_YEAST	Pyruvate kinase 1 OS=Saccharomyces cerevisiae (strain ATCC 204508 / S288c) GN=CDC19 PE=1 SV=2	TRUE	6.72225	Δpib2, log-phase	wt, log-phase	0.452164	145.694	10512.3	24290.3	33553.8	5702.94	1821.44	25227.1	32872.9	24620.7	68093.4	11397.8	394016	24338.4	6632.28	25270.8	106312	10653.6	6914.4	28890.2	34561.1	3300.84	808.038	20126.4	36815	15732	50244.7	13770.8	1.30827e+06	28280.5	4093.94	25270.8	119376	11102.8	0	0	0	0	0	0	0	0	0	0	1	0	0	0	1	0
81902	82.2787	3	851.808	2552.4	0.00606176	2.37493	33.19	KSEELYPGRPLAIALDTKGPEIR		P00549|KPYK1_YEAST	Pyruvate kinase 1 OS=Saccharomyces cerevisiae (strain ATCC 204508 / S288c) GN=CDC19 PE=1 SV=2	TRUE	16.1798	Δpib2, log-phase	wt, log-phase	0.132541	159.759	1012.72	367.205	1042.71	585.946	392.254	1688.7	2559.91	2564.5	3392.33	2783.13	41299.6	1203.14	707.499	1493.93	3783.58	195.547	666.104	436.742	1074.01	339.144	174.014	1347.26	2866.9	1638.65	2503.13	3362.58	137130	1398.01	436.722	1493.93	4248.53	203.791	0	0	0	0	0	0	0	0	0	0	1	0	0	0	0	0
15358	93.8728	2	698.367	1394.72	0.00322958	2.31558	25.33	AIIVLSTSGTTPR	[8] Phospho (ST)	P00549|KPYK1_YEAST	Pyruvate kinase 1 OS=Saccharomyces cerevisiae (strain ATCC 204508 / S288c) GN=CDC19 PE=1 SV=2	TRUE	1.51849	wt, rapamycin +30'	Δgtr1Δgtr2, log-phase	0.0351932	21.5587	120175	118191	141961	158541	189967	144958	122572	194984	122813	130982	123451	155863	84312.3	103836	129789	111754	79043.9	140572	146223	91763.3	84274.1	115649	137271	124590	90621.2	158253	409903	181108	52043.9	103836	145738	116466	0	0	0	1	0	0	0	0	1	0	0	0	0	0	0	0
32560	96.6288	2	698.367	1394.72	0.00250992	1.79959	55.5	AIIVLSTSGTTPR	[8] Phospho (ST)	P00549|KPYK1_YEAST	Pyruvate kinase 1 OS=Saccharomyces cerevisiae (strain ATCC 204508 / S288c) GN=CDC19 PE=1 SV=2	TRUE	1.47094	wt, rapamycin +30'	Δgtr1Δgtr2, log-phase	0.0165235	22.0314	38350.4	35900.9	39546	49561.8	56924.7	42323.7	38137.5	60481.3	33204.4	35322.5	37221.5	33263.3	38863.3	28220.4	34761.7	32671.9	25224.6	42699.5	40733.2	28686.2	25253.2	33766.2	42711	38646	24500.9	42676.7	123589	38651	23989.4	28220.4	39033.4	34049.3	0	1	1	1	0	0	1	0	0	0	0	0	0	1	0	0
22094	125.736	3	857.082	2568.22	0.00576919	2.24638	39.24	GVFPFVFEKEPVSDWTDDVEAR		P00549|KPYK1_YEAST	Pyruvate kinase 1 OS=Saccharomyces cerevisiae (strain ATCC 204508 / S288c) GN=CDC19 PE=1 SV=2	TRUE	5.15732	Δpib2, log-phase	wt, rapamycin +30'	0.195445	124.168	98902.5	48806.7	78951.2	19396.2	17188.4	22467.9	33324.6	88740.6	102210	64863.1	596093	70883.4	22340.2	67993.3	186905	65005.4	65052.2	58049.2	81321.3	11226.5	7625.22	17925.1	37320.9	56703	75418.4	78367.7	1.97924e+06	82364.5	13790.1	67993.3	209873	67746.1	0	0	0	0	0	0	0	0	0	1	0	0	0	1	0	1
22183	78.1011	3	465.24	1392.7	0.00148404	1.06559	51.09	NGVHMVFASFIR	[5] Oxidation (M)	P00549|KPYK1_YEAST	Pyruvate kinase 1 OS=Saccharomyces cerevisiae (strain ATCC 204508 / S288c) GN=CDC19 PE=1 SV=2	TRUE	8.97253	Δpib2, log-phase	wt, rapamycin +30'	0.182003	163.855	1582.36	20767.8	10406.1	14295.7	1963	5742.26	9552.18	1778.02	10290.5	4235.97	147575	8694.29	13662.2	12501.8	22174.7	46078.1	1040.79	24700.6	10718.5	8274.31	870.838	4581.22	10697.7	1136.11	7593.17	5117.9	490004	10102.5	8433.32	12501.8	24899.6	48020.8	0	1	0	0	0	0	1	0	1	0	1	0	0	0	0	1
24341	79.5093	3	527.611	1579.81	0.00265915	1.68321	48.96	LTSLNVVAGSDLRR	[10] Phospho (ST)	P00549|KPYK1_YEAST	Pyruvate kinase 1 OS=Saccharomyces cerevisiae (strain ATCC 204508 / S288c) GN=CDC19 PE=1 SV=2	TRUE	1.69562	wt, rapamycin +30'	Δpib2, log-phase	0.196538	43.6164	27554.5	31606.6	36749	44654	38465	38568.3	26882.4	63319.5	28803	33600.6	9053.19	27171.1	22013.1	31193.5	36282.7	25930.4	18123.7	37591.9	37852.2	25845.6	17064	30770.1	30106.2	40459.6	21253.2	40596.3	30059.8	31572	13588.1	31193.5	40741.4	27023.6	0	1	0	0	0	0	1	0	0	0	1	0	0	0	0	0
89142	79.5333	2	790.913	1579.81	0.0039436	2.49625	---	LTSLNVVAGSDLRR	[10] Phospho (ST)	P00549|KPYK1_YEAST	Pyruvate kinase 1 OS=Saccharomyces cerevisiae (strain ATCC 204508 / S288c) GN=CDC19 PE=1 SV=2	TRUE	1.78778	wt, rapamycin +30'	Δpib2, log-phase	0.178695	51.6026	7636.31	8772.51	11278.2	15330.2	10651.2	11832.1	7922.47	19973.9	5090.03	11353	4126.95	7609.97	3816.44	8471.42	12937	5610.06	5022.71	10433.7	11616.7	8873.09	4725.14	9439.76	8872.53	12762.8	3755.83	13716.8	13703	8842.56	2355.8	8471.42	14526.8	5846.58	0	0	0	0	0	0	0	0	0	0	0	0	0	0	0	0
36231	90.8121	3	459.909	1376.7	0.00234529	1.70356	55.6	NGVHMVFASFIR		P00549|KPYK1_YEAST	Pyruvate kinase 1 OS=Saccharomyces cerevisiae (strain ATCC 204508 / S288c) GN=CDC19 PE=1 SV=2	TRUE	10.2312	Δpib2, log-phase	wt, log-phase	0.562969	191.332	2190.45	3877.13	559.063	771.715	344.551	736.553	9232.96	205.49	707.503	780.454	73233.4	972.753	1986.11	3140.84	4408.25	5104.08	1440.75	4611.34	575.846	446.666	152.851	587.629	10340.2	131.303	522.052	942.945	243161	1130.31	1225.98	3140.84	4949.96	5319.28	0	0	0	0	0	0	0	0	0	0	1	0	0	0	0	0
106221	90.8121	2	689.359	1376.7	0.000652975	0.474304	32.52	NGVHMVFASFIR		P00549|KPYK1_YEAST	Pyruvate kinase 1 OS=Saccharomyces cerevisiae (strain ATCC 204508 / S288c) GN=CDC19 PE=1 SV=2	TRUE	13.5963	Δpib2, log-phase	wt, log-phase	0.558092	184.521	504.272	865.359	265.19	199.049	20.1491	668.833	1060.75	568.425	474.678	712.906	23484.4	261.941	340.729	551.062	549.791	1266.01	331.681	1029.23	273.152	115.209	8.93866	533.601	1187.96	363.209	350.255	861.334	77976.6	304.367	210.323	551.062	617.353	1319.39	0	0	0	0	0	0	0	0	0	0	1	0	0	0	0	0
41266	68.3954	2	711.326	1420.64	0.00260856	1.83619	40.85	AGAGHSNTLQVSTV	[13] Phospho (ST)	P00549|KPYK1_YEAST	Pyruvate kinase 1 OS=Saccharomyces cerevisiae (strain ATCC 204508 / S288c) GN=CDC19 PE=1 SV=2	TRUE	1.79306	wt, log-phase	Δpib2, log-phase	0.271101	56.6135	60569.3	63564.9	61517.8	78936.8	11444	51379.9	37900.2	50639.2	47193.8	55565.5	7674.07	37129.6	46141.7	46320.9	32753.4	33095.8	39838.9	75602.2	63364.6	45688.4	5076.83	40991.3	42445.2	32357.2	34823.4	67134.3	25480.7	43143.5	28482.1	46320.9	36778.3	34491.1	0	0	0	0	0	0	2	0	0	0	0	0	0	0	0	0
46909	107.791	3	896.76	2687.26	0.0080264	2.98684	25.18	NCTPKPTSTTETVAASAVAAVFEQK	[2] Carbamidomethyl (C)|[16] Phospho (ST)	P00549|KPYK1_YEAST	Pyruvate kinase 1 OS=Saccharomyces cerevisiae (strain ATCC 204508 / S288c) GN=CDC19 PE=1 SV=2	TRUE	1.8738	wt, rapamycin +30'	Δpib2, log-phase	0.285895	53.5705	18698.9	45233.4	54147.3	56876.8	43850.7	79252.7	56481.6	97795.3	37705.3	44007.8	9706.81	56611.1	22636.3	50434	49723.3	40537.9	12299.1	53799.2	55772.8	32920.1	19453.3	63228.5	63254.8	62488.7	27821.9	53170.3	32230.1	65780.4	13972.9	50434	55833.7	42247	0	0	0	0	0	0	0	0	0	0	0	0	0	1	0	0
69039	140.151	3	883.737	2648.19	0.00637604	2.4077	31.02	GVFPFVFEKEPVSDWTDDVEAR	[13] Phospho (ST)	P00549|KPYK1_YEAST	Pyruvate kinase 1 OS=Saccharomyces cerevisiae (strain ATCC 204508 / S288c) GN=CDC19 PE=1 SV=2	TRUE	1.67749	Δpib2, log-phase	wt, rapamycin +30'	0.761727	50.8109	34829.3	55367.6	72057.7	24313.4	33429.6	38575.6	31218.6	40812.5	81683.3	83276.2	17406.5	59253.9	35380.7	57963.8	54212.2	30040	22908.7	65852.5	74220.9	14072.5	14830.2	30776	34962.4	26078.2	60272.5	100614	57795.9	68851.3	21839.6	57963.8	60874.2	31306.6	0	0	0	0	0	0	0	0	2	0	0	0	0	0	0	1
72696	105.004	2	799.824	1597.63	0.00453669	2.83964	63.27	EPVSDWTDDVEAR	[4] Phospho (ST)	P00549|KPYK1_YEAST	Pyruvate kinase 1 OS=Saccharomyces cerevisiae (strain ATCC 204508 / S288c) GN=CDC19 PE=1 SV=2	TRUE	2.03642	wt, rapamycin +30'	Δgtr1Δgtr2, log-phase	0.226689	59.7066	28787.8	26698.8	17293.6	22704.3	63600.8	34989.2	26791.1	19429.8	25295.7	28399.6	4245.42	15232	28511.8	18633.1	14603.7	9362.18	18934.9	31754.7	17812.7	13141.2	28214.9	27914.7	30003.9	12415.2	18665.2	34312.5	14096.3	17699.1	17599.6	18633.1	16398.3	9756.9	0	1	1	0	0	1	0	0	1	0	1	0	0	0	0	0
83590	34.0762	2	758.321	1514.63	0.00225635	1.48971	29.71	MNFSHGSYEYHK	[1] Oxidation (M)	P00549|KPYK1_YEAST	Pyruvate kinase 1 OS=Saccharomyces cerevisiae (strain ATCC 204508 / S288c) GN=CDC19 PE=1 SV=2	TRUE	16.0981	Δpib2, log-phase	wt, rapamycin +30'	0.171504	161.804	4754.86	2519.67	2579.89	206.096	3590.04	99.6259	380.726	128.079	25119.7	420.492	36751.7	5295.3	6196.78	6109.66	190.198	1051.33	3127.47	2996.81	2657.34	119.288	1592.63	79.4825	426.383	81.8392	18535.3	508.039	122029	6152.98	3825.12	6109.66	213.57	1095.65	0	0	0	0	0	0	0	0	0	0	2	0	0	0	0	0
102559	145.783	3	756.07	2265.19	0.00921089	4.0663	71.65	IIYVDDGVLSFQVLEVVDDK		P00549|KPYK1_YEAST	Pyruvate kinase 1 OS=Saccharomyces cerevisiae (strain ATCC 204508 / S288c) GN=CDC19 PE=1 SV=2	TRUE	2.12966	wt, log-phase	Δgtr1Δgtr2, log-phase	0.966033	190.001	13839.2	6123.41	57.461	0	4320.32	5765.25	3185.36	0.44345	1013.69	343.62	0	12390	255.926	98.4158	0	9046.28	9102.63	7283	59.1859	0	1916.6	4599.57	3567.35	0.283354	747.98	415.163	0	14396.8	157.977	98.4158	0	9427.68	1	0	0	0	0	1	0	0	0	0	0	0	0	0	0	0
134507	118.219	2	902.942	1803.87	0.00439299	2.43532	38.87	GVNLPGTDVDLPALSEK	[7] Phospho (ST)	P00549|KPYK1_YEAST	Pyruvate kinase 1 OS=Saccharomyces cerevisiae (strain ATCC 204508 / S288c) GN=CDC19 PE=1 SV=2	TRUE	1.87799	wt, rapamycin +30'	Δgtr1Δgtr2, log-phase	0.577145	73.9112	3695.3	8591.22	7916.59	10075.1	4239.22	14526.7	3971.37	19891.4	4039.12	8000.56	2486.56	8412.62	1126.44	9324.16	8719.34	3529.12	2430.55	10218.1	8154.25	5831.41	1880.62	11589.5	4447.62	12710.1	2980.39	9666.28	8256.27	9775.22	695.325	9324.16	9790.83	3677.92	0	0	0	0	0	1	0	0	0	0	0	0	0	0	0	0
168305	98.3626	2	712.863	1423.71	0.00371796	2.61147	29.13	LTSLNVVAGSDLR	[10] Phospho (ST)	P00549|KPYK1_YEAST	Pyruvate kinase 1 OS=Saccharomyces cerevisiae (strain ATCC 204508 / S288c) GN=CDC19 PE=1 SV=2	TRUE	2.54524	wt, rapamycin +30'	Δpib2, log-phase	0.0882485	65.6932	4915.7	4997.35	3726.92	9746.77	6169.7	10685.7	3187.65	8501.75	3265.99	5037.1	636.56	2275.34	3856.31	4589.96	4955.64	2701.95	3233.26	5943.69	3838.8	5641.4	2737.03	8525.15	3569.92	5432.41	2409.91	6085.83	2113.61	2643.88	2380.4	4589.96	5564.62	2815.87	0	0	0	1	1	1	0	1	0	0	0	0	0	0	1	0
541	110.203	2	799.901	1597.79	0.00414791	2.59604	65.31	SVDELTSLTDYVTR		P15108|HSC82_YEAST	ATP-dependent molecular chaperone HSC82 OS=Saccharomyces cerevisiae (strain ATCC 204508 / S288c) GN=HSC82 PE=1 SV=4	FALSE	4.2331	Δpib2, log-phase	wt, rapamycin +30'	0.850789	158.729	211383	397514	234322	455734	54219.9	156168	528785	151008	29301.2	196261	3.17546e+06	367197	88373.5	276776	320018	997805	139035	472790	241357	263777	24053.3	124592	592197	96490.2	21620.8	237123	1.05437e+07	426672	54550.8	276776	359343	1.03987e+06	0	0	0	0	0	0	0	1	1	0	0	0	1	0	2	0
3566	110.203	3	533.603	1597.79	0.00311272	1.94815	44.5	SVDELTSLTDYVTR		P15108|HSC82_YEAST	ATP-dependent molecular chaperone HSC82 OS=Saccharomyces cerevisiae (strain ATCC 204508 / S288c) GN=HSC82 PE=1 SV=4	FALSE	4.66639	Δpib2, log-phase	wt, rapamycin +30'	0.694326	156.768	25996.6	46985.1	24317.5	43096	3980.81	16781.8	49847.4	12608	3371.92	19722.8	324197	41036	12197.4	28359.8	32834	120101	17099	55882.6	25047.5	24943.8	1765.99	13388.6	55825.1	8056.21	2488.07	23829.1	1.07645e+06	47682.6	7529.13	28359.8	36868.9	125165	0	0	0	0	0	1	0	2	0	1	0	0	0	0	0	0
799	98.5938	2	757.398	1512.78	0.0032956	2.17851	88.9	GVVDSEDLPLNLSR		P15108|HSC82_YEAST	ATP-dependent molecular chaperone HSC82 OS=Saccharomyces cerevisiae (strain ATCC 204508 / S288c) GN=HSC82 PE=1 SV=4	FALSE	3.7689	Δpib2, log-phase	wt, rapamycin +30'	0.791793	151.845	395241	705461	281291	667446	111189	387481	263686	345332	76167.6	250005	3.41051e+06	438077	160810	384941	403794	1.0682e+06	259966	839053	289735	386316	49326.3	309136	295307	220658	56202.5	302056	1.13241e+07	509032	99263.8	384941	453415	1.11324e+06	1	0	1	0	1	1	1	0	1	1	1	1	1	0	0	0
858	82.7922	2	628.865	1255.72	0.00274067	2.18256	51.53	AELINNLGTIAK		P15108|HSC82_YEAST	ATP-dependent molecular chaperone HSC82 OS=Saccharomyces cerevisiae (strain ATCC 204508 / S288c) GN=HSC82 PE=1 SV=4	FALSE	4.43936	Δpib2, log-phase	Δgtr1Δgtr2, log-phase	0.856341	160.312	18047.9	256226	15375	224424	320.39	68817.3	170637	19418	608.21	60942.5	777742	77040.3	30045	122605	17856.2	35905.3	11870.8	304748	15836.5	129896	142.133	54903.1	191099	12407.6	448.786	73630.8	2.58238e+06	89518.6	18546	122605	20050.5	37419.2	0	1	0	0	0	0	0	0	0	1	0	1	0	0	1	1
1768	82.7259	2	628.866	1255.72	0.00287971	2.29329	49.65	AELINNLGTIAK		P15108|HSC82_YEAST	ATP-dependent molecular chaperone HSC82 OS=Saccharomyces cerevisiae (strain ATCC 204508 / S288c) GN=HSC82 PE=1 SV=4	FALSE	3.93216	wt, log-phase	wt, rapamycin +30'	0.616195	185.717	406410	76655.9	6297.03	78378.1	29212.7	35941.9	79229.3	0	8738.37	1818.08	510086	18457	106371	52269.4	879.272	678.136	267312	91172.2	6486.07	45365	12959.5	28674.7	88730.6	0	6447.87	2196.61	1.69367e+06	21446.5	65660.4	52269.4	987.322	706.727	1	1	0	1	0	1	1	0	0	0	1	0	1	1	0	0
1182	68.9417	2	470.285	938.556	0.00111644	1.18953	44.6	LLDAPAAIR		P15108|HSC82_YEAST	ATP-dependent molecular chaperone HSC82 OS=Saccharomyces cerevisiae (strain ATCC 204508 / S288c) GN=HSC82 PE=1 SV=4	FALSE	17.2335	Δpib2, log-phase	wt, rapamycin +30'	0.113649	172.282	288424	209514	79479.6	168307	26.4838	23842.9	81874.2	12683.9	11699.8	52401.8	1.82586e+06	150956	90039.5	146969	81475.6	442487	189708	249189	81865.6	97415.3	11.7489	19022	91692.6	8104.72	8633.06	63311.9	6.06251e+06	175406	55579.2	146969	91487.9	461142	0	0	0	1	0	1	1	0	1	1	0	1	1	1	1	0
1416	69.2021	2	638.326	1274.64	0.00269265	2.11249	81.09	ELISNASDALDK		P15108|HSC82_YEAST	ATP-dependent molecular chaperone HSC82 OS=Saccharomyces cerevisiae (strain ATCC 204508 / S288c) GN=HSC82 PE=1 SV=4	FALSE	3.06549	Δpib2, log-phase	wt, rapamycin +30'	0.553633	129.548	642906	541181	356608	461134	326283	246499	316578	283991	204799	318418	2.64104e+06	432647	351258	415955	346663	869625	422866	643664	367314	266903	144747	196659	354543	181463	151117	384713	8.76919e+06	502723	216823	415955	389263	906289	0	1	1	1	0	1	1	1	0	0	0	1	0	1	1	1
1705	64.4988	2	508.767	1015.52	0.00145091	1.42874	37.58	DILGDQVEK		P15108|HSC82_YEAST	ATP-dependent molecular chaperone HSC82 OS=Saccharomyces cerevisiae (strain ATCC 204508 / S288c) GN=HSC82 PE=1 SV=4	TRUE	3.5604	Δpib2, log-phase	wt, rapamycin +30'	0.455105	136.059	334940	229791	143785	226084	127297	109734	130226	112492	108999	120052	1.29721e+06	181838	199057	171998	138116	430676	220304	273307	148102	130856	56472	87547	145842	71879.4	80428.5	145047	4.3072e+06	211290	122873	171998	155089	448834	1	0	1	0	0	0	0	1	0	0	0	0	1	1	0	0
1908	94.3502	3	594.978	1781.91	0.00364722	2.04681	43.51	LFLKDDQLEYLEEK		P15108|HSC82_YEAST	ATP-dependent molecular chaperone HSC82 OS=Saccharomyces cerevisiae (strain ATCC 204508 / S288c) GN=HSC82 PE=1 SV=4	FALSE	4.60387	Δpib2, log-phase	wt, rapamycin +30'	0.674335	157.761	90931.2	201171	51950.6	94397.1	23068.6	87622.3	74145.8	110068	29606.7	110346	1.14111e+06	76641	39412.2	111088	245217	463382	59809.2	239266	53510.2	54636.7	10233.8	69905.8	83037.4	70330.9	21846.2	133320	3.7889e+06	89054.6	24328.2	111088	275351	482919	0	0	0	0	0	1	0	0	1	1	0	0	1	0	0	0
2355	73.8389	2	692.295	1382.58	0.00289014	2.09041	41.11	DFELEETDEEK		P15108|HSC82_YEAST	ATP-dependent molecular chaperone HSC82 OS=Saccharomyces cerevisiae (strain ATCC 204508 / S288c) GN=HSC82 PE=1 SV=4	FALSE	1.36772	wt, log-phase	wt, rapamycin +30'	0.739031	70.7926	699990	811591	436144	631849	751026	528249	375720	231044	158387	565083	1.05824e+06	381819	668982	551138	253800	918191	460412	965281	449238	365712	333174	421441	420777	147631	116870	682734	3.51373e+06	443663	412946	551138	284988	956903	0	0	1	0	0	1	1	1	0	1	0	1	1	1	1	0
2380	29.2982	3	390.196	1167.57	0.00220959	1.89248	46.83	LGVHEDTQNR		P15108|HSC82_YEAST	ATP-dependent molecular chaperone HSC82 OS=Saccharomyces cerevisiae (strain ATCC 204508 / S288c) GN=HSC82 PE=1 SV=4	FALSE	2.38606	Δpib2, log-phase	wt, rapamycin +30'	0.346501	106.118	318563	179830	111800	125282	173273	91486.4	130556	2395.25	125199	105548	614590	103626	169246	120865	115581	198675	209532	213884	115156	72512.7	76868.4	72988.7	146213	1530.51	92382.2	127524	2.04066e+06	120410	104471	120865	129785	207051	0	1	1	1	0	1	0	0	0	1	0	1	1	0	0	1
9205	29.2982	2	584.79	1167.57	0.00195472	1.67419	36.89	LGVHEDTQNR		P15108|HSC82_YEAST	ATP-dependent molecular chaperone HSC82 OS=Saccharomyces cerevisiae (strain ATCC 204508 / S288c) GN=HSC82 PE=1 SV=4	FALSE	2.01911	Δpib2, log-phase	wt, rapamycin +30'	0.397021	83.3748	151849	77188.1	50820.2	60055	93334.7	58247.9	57803.2	10158.4	73696.1	61901.4	249075	58610.9	119595	66020.7	61710	88719.8	99877.2	91805.1	52345.8	34759.6	41405.6	46470.7	64734.9	6490.97	54378.9	74789.3	827019	68104.2	73822.9	66020.7	69293.3	92460.4	0	0	1	1	0	0	0	0	0	1	0	0	0	0	0	0
106908	28.3795	2	584.79	1167.57	0.00240516	2.05998	25.29	LGVHEDTQNR		P15108|HSC82_YEAST	ATP-dependent molecular chaperone HSC82 OS=Saccharomyces cerevisiae (strain ATCC 204508 / S288c) GN=HSC82 PE=1 SV=4	FALSE	3255.53	wt, rapamycin +30'	Δgtr1Δgtr2, log-phase	0.43877	169.969	7.0155	20.9359	40.1024	0	0	0	6743.38	50348.9	0	0	36.5841	26.7877	2.18738	15.3496	0	0	4.61438	24.9005	41.3063	0	0	0	7552.05	32171.7	0	0	121.472	31.1266	1.35022	15.3496	0	0	0	0	0	0	0	0	0	1	0	0	0	0	0	0	0	0
2650	64.5883	3	529.615	1585.82	0.00269852	1.70165	48.08	VKEEVQELEELNK		P15108|HSC82_YEAST	ATP-dependent molecular chaperone HSC82 OS=Saccharomyces cerevisiae (strain ATCC 204508 / S288c) GN=HSC82 PE=1 SV=4	FALSE	2.14994	Δpib2, log-phase	wt, rapamycin +30'	0.910349	126.098	463421	213084	155761	221592	192532	212911	144404	194448	101995	163894	1.15507e+06	179238	256318	176523	158151	417239	304811	253436	160437	128257	85412	169862	161720	124248	75259.8	198017	3.83523e+06	208269	158219	176523	177586	434831	1	0	1	0	1	1	0	1	1	1	0	1	1	0	1	0
10949	64.5883	2	793.919	1585.82	0.00369429	2.32958	28.91	VKEEVQELEELNK		P15108|HSC82_YEAST	ATP-dependent molecular chaperone HSC82 OS=Saccharomyces cerevisiae (strain ATCC 204508 / S288c) GN=HSC82 PE=1 SV=4	FALSE	2.60798	Δpib2, log-phase	wt, rapamycin +30'	0.958705	143.34	149481	61870.9	42447.6	63192.3	58588.9	68557.7	43400.5	62934	24244.5	52169	478908	53592.9	71797.5	52653.2	48367.4	123386	98320.1	73587.3	43721.9	36575.5	25991.5	54695.9	48605.1	40213.2	17889.5	63030.7	1.59015e+06	62273.4	44318.8	52653.2	54311	128588	1	0	0	0	0	0	0	0	0	0	0	0	1	0	0	0
17852	61.7195	3	529.615	1585.82	0.00285406	1.79974	31.88	VKEEVQELEELNK		P15108|HSC82_YEAST	ATP-dependent molecular chaperone HSC82 OS=Saccharomyces cerevisiae (strain ATCC 204508 / S288c) GN=HSC82 PE=1 SV=4	FALSE	2.27693	Δpib2, log-phase	wt, log-phase	0.659328	121.597	5072.13	33788.1	20992.6	29341.7	1943.84	29802.1	32288	27248.6	15158.2	17916.2	143071	26944.8	29743.7	22265.5	21063.6	47051.4	3336.15	40186.5	21622.8	16982.9	862.335	23776.4	36160	17411.2	11184.9	21646.3	475047	31309	18360.1	22265.5	23652	49035.2	0	0	0	0	0	0	0	0	0	0	0	0	1	1	0	1
78263	61.7129	2	793.92	1585.82	0.00467814	2.94998	---	VKEEVQELEELNK		P15108|HSC82_YEAST	ATP-dependent molecular chaperone HSC82 OS=Saccharomyces cerevisiae (strain ATCC 204508 / S288c) GN=HSC82 PE=1 SV=4	FALSE	6.03028	Δpib2, log-phase	wt, log-phase	0.476451	157.721	101.887	767.462	4092.23	3281.89	110.927	9352.83	1852.42	5446.26	1339.12	2163.82	41762.9	4444.64	4432.33	3586.34	2919.13	4384.05	67.0152	912.795	4215.08	1899.55	49.2101	7461.77	2074.56	3480.02	988.113	2614.33	138668	5164.54	2735.97	3586.34	3277.85	4568.89	0	0	0	0	0	0	0	0	0	0	0	0	0	0	0	0
3209	44.2646	2	689.3	1376.59	0.00259481	1.88496	60.35	LEEVDEEEEEK		P15108|HSC82_YEAST	ATP-dependent molecular chaperone HSC82 OS=Saccharomyces cerevisiae (strain ATCC 204508 / S288c) GN=HSC82 PE=1 SV=4	TRUE	1.50234	Δgtr1Δgtr2, log-phase	wt, rapamycin +30'	0.825002	92.7451	504725	50044.4	225865	378630	196962	336829	308725	172983	113028	228796	784411	195705	495619	267568	183033	579402	331978	59521.2	232645	219150	87377.1	268725	345747	110532	83401.2	276431	2.60453e+06	227403	305933	267568	205525	603830	0	0	1	1	0	1	1	1	1	0	0	1	1	1	1	0
35576	44.7683	2	689.3	1376.59	0.00313115	2.27458	55.67	LEEVDEEEEEK		P15108|HSC82_YEAST	ATP-dependent molecular chaperone HSC82 OS=Saccharomyces cerevisiae (strain ATCC 204508 / S288c) GN=HSC82 PE=1 SV=4	TRUE	16.5541	wt, log-phase	Δpib2, log-phase	0.108213	162.137	46626.1	411905	12203.8	10574	5024.49	13633.6	23419	12757.8	3928.36	4734.73	15062.3	5349.4	9038.69	21753.1	8989.88	9145.71	30667.9	489907	12570.1	6120.19	2228.99	10877	26227.4	8151.94	2898.65	5720.5	50012.4	6215.84	5579.36	21753.1	10094.6	9531.3	0	1	0	0	0	0	0	0	0	0	0	0	0	0	0	0
59579	43.3928	2	689.3	1376.59	0.00257393	1.8698	64.25	LEEVDEEEEEK		P15108|HSC82_YEAST	ATP-dependent molecular chaperone HSC82 OS=Saccharomyces cerevisiae (strain ATCC 204508 / S288c) GN=HSC82 PE=1 SV=4	TRUE	63.9013	wt, rapamycin +30'	Δgtr1Δgtr2, log-phase	0.341	195.061	3101.54	407.308	1922.84	1750.15	293160	2582.44	1534.05	1417.58	2006.72	3590.77	1799.32	1921.38	889.218	1435.86	1121.04	1228.19	2040.01	484.44	1980.56	1012.98	130053	2060.29	1718.01	905.799	1480.72	4338.37	5974.39	2232.58	548.893	1435.86	1258.81	1279.97	0	0	0	0	1	0	0	0	0	0	0	0	0	0	0	0
3424	102.97	3	709.35	2125.03	0.00549598	2.58632	90.7	KLIEAFNEIAEDSEQFDK		P15108|HSC82_YEAST	ATP-dependent molecular chaperone HSC82 OS=Saccharomyces cerevisiae (strain ATCC 204508 / S288c) GN=HSC82 PE=1 SV=4	TRUE	1.58974	wt, rapamycin +30'	wt, log-phase	0.62811	61.5214	177622	446916	433201	429027	331242	598634	777471	656227	172347	452141	917745	463460	232945	409816	620145	658395	116829	531547	446206	248319	146947	477595	870706	419312	127171	546277	3.04724e+06	538527	143791	409816	696353	686154	0	0	1	1	0	1	1	1	0	1	0	1	1	1	1	0
39334	103.042	2	1063.52	2125.03	0.00912095	4.29217	114.24	KLIEAFNEIAEDSEQFDK		P15108|HSC82_YEAST	ATP-dependent molecular chaperone HSC82 OS=Saccharomyces cerevisiae (strain ATCC 204508 / S288c) GN=HSC82 PE=1 SV=4	TRUE	1.79722	Δpib2, log-phase	wt, log-phase	0.934721	80.8958	2029.57	40157.6	56468.8	50807.2	7224.25	79022.2	65344.5	76645.6	3070.92	66575	135927	63044.4	4461.47	47491.5	99638.9	74750.2	1334.93	47762.2	58164.1	29407.1	3204.86	63044.6	73180.6	48974.6	2265.97	80436	451328	73255.8	2753.95	47491.5	111883	77901.8	0	0	0	0	0	0	1	0	0	0	1	0	0	0	0	1
3695	81.7156	2	650.844	1299.67	0.00263238	2.02542	36.13	NIYYITGESLK		P15108|HSC82_YEAST	ATP-dependent molecular chaperone HSC82 OS=Saccharomyces cerevisiae (strain ATCC 204508 / S288c) GN=HSC82 PE=1 SV=4	FALSE	6.94326	Δpib2, log-phase	wt, rapamycin +30'	0.399326	167.207	247050	146423	49436.1	138489	28496	28460.4	86903.8	32748.7	16518.7	42570.4	1.07396e+06	93188.9	74619.5	93394	95366.5	234916	162495	174151	50920.2	80156.8	12641.5	22705.9	97325.4	20925.6	12188.8	51433.6	3.56594e+06	108283	46060.8	93394	107086	244820	0	0	1	0	0	0	0	1	0	0	0	0	1	0	1	1
3710	80.2899	2	641.297	1280.58	0.00236152	1.8441	39.63	DDQLEYLEEK		P15108|HSC82_YEAST	ATP-dependent molecular chaperone HSC82 OS=Saccharomyces cerevisiae (strain ATCC 204508 / S288c) GN=HSC82 PE=1 SV=4	FALSE	1.64883	wt, log-phase	wt, rapamycin +30'	0.62017	96.3802	399936	310803	158296	242480	269370	176036	106900	121818	93240.3	164130	610767	135098	247075	145144	94247.5	288944	263054	369660	163048	140346	119499	140443	119719	77838.7	68800.1	198302	2.02797e+06	156980	152513	145144	105829	301126	0	1	1	1	0	1	1	0	0	1	0	1	1	1	1	0
3917	87.9063	2	909.915	1817.82	0.00459194	2.52608	66.33	NPSDITQEEYNAFYK		P15108|HSC82_YEAST	ATP-dependent molecular chaperone HSC82 OS=Saccharomyces cerevisiae (strain ATCC 204508 / S288c) GN=HSC82 PE=1 SV=4	FALSE	2.37101	Δpib2, log-phase	wt, rapamycin +30'	0.737433	122.196	561795	352215	204204	347335	227383	190928	286145	217750	173381	167529	1.54431e+06	301342	249893	242783	192213	489021	369515	418914	210334	201037	100873	152324	320460	139137	127934	202409	5.12765e+06	350151	154253	242783	215833	509639	1	0	1	0	1	0	1	0	1	1	0	1	1	1	0	0
21857	87.9222	3	606.945	1817.81	0.00325697	1.7917	27.85	NPSDITQEEYNAFYK		P15108|HSC82_YEAST	ATP-dependent molecular chaperone HSC82 OS=Saccharomyces cerevisiae (strain ATCC 204508 / S288c) GN=HSC82 PE=1 SV=4	FALSE	4.36371	Δpib2, log-phase	wt, rapamycin +30'	0.189375	115.046	28279.4	30502.5	15166.6	17640	7875.33	9966.77	8951.18	9908.62	16079	9985.26	108455	25637	24382.5	14321.6	8130.3	52395	18600.5	36278.7	15621.9	10210	3493.69	7951.58	10024.6	6331.36	11864.4	12064.2	360110	29789.4	15050.7	14321.6	9129.41	54604	0	0	0	0	0	0	0	0	0	0	1	0	0	0	0	1
4569	95.1688	2	680.86	1359.71	0.00298373	2.1944	47.83	QLETEPDLFIR		P15108|HSC82_YEAST	ATP-dependent molecular chaperone HSC82 OS=Saccharomyces cerevisiae (strain ATCC 204508 / S288c) GN=HSC82 PE=1 SV=4	FALSE	5.66281	Δpib2, log-phase	wt, rapamycin +30'	0.185419	145.188	335676	184917	69646.1	190906	28484	35972.3	82656.2	34925.8	25043.9	51338.5	814056	140410	115425	96321.7	99083.1	374071	220788	219935	71736.8	110496	12636.2	28699	92568.4	22316.7	18479.4	62027.3	2.70296e+06	163153	71248.9	96321.7	111259	389842	1	0	1	0	0	0	1	0	0	1	0	1	1	1	0	0
4759	39.6706	2	461.238	920.461	0.00115609	1.25599	46.67	YQALSDPK		P15108|HSC82_YEAST	ATP-dependent molecular chaperone HSC82 OS=Saccharomyces cerevisiae (strain ATCC 204508 / S288c) GN=HSC82 PE=1 SV=4	TRUE	2.7283	Δpib2, log-phase	wt, rapamycin +30'	0.564335	152.245	156065	98442	32973.4	55547.6	41471	29609.6	54396.3	16290.3	11417.1	25727.9	317123	32515.6	62276.1	48855.4	35450.2	137336	102650	117084	33963.2	32150.8	18397.6	23622.8	60919.5	10409.1	8424.47	31084.5	1.05296e+06	37782.2	38441.5	48855.4	39806.6	143126	1	1	0	1	0	0	0	0	0	0	1	0	0	0	0	0
4925	53.6587	2	411.224	820.434	0.000920663	1.12217	43.44	TFEISPK		P15108|HSC82_YEAST	ATP-dependent molecular chaperone HSC82 OS=Saccharomyces cerevisiae (strain ATCC 204508 / S288c) GN=HSC82 PE=1 SV=4	FALSE	5.54234	Δpib2, log-phase	wt, rapamycin +30'	0.38863	164.802	202370	120584	32861.8	84187	17316.8	23664.3	95999.4	14298.7	13864.5	28090	726539	69946.5	79226.4	72616.7	52913.3	227795	133107	143419	33848.3	48727.2	7682.16	18879.6	107512	9136.51	10230.3	33938.4	2.41237e+06	81275.8	48904.5	72616.7	59415.7	237399	0	1	1	0	0	0	0	0	0	0	1	0	0	1	1	0
5196	71.8762	2	680.337	1358.66	0.002312	1.70168	60.06	EEVQELEELNK		P15108|HSC82_YEAST	ATP-dependent molecular chaperone HSC82 OS=Saccharomyces cerevisiae (strain ATCC 204508 / S288c) GN=HSC82 PE=1 SV=4	FALSE	1.71132	Δpib2, log-phase	wt, rapamycin +30'	0.675989	104.943	212261	206994	132708	195927	127891	119639	121802	92171.6	47418.6	108444	503780	130137	149946	155681	88446.2	248589	139612	246193	136692	113402	56735.8	95448.7	136409	58895.3	34989.2	131022	1.67273e+06	151215	92558.3	155681	99315	259069	1	1	0	0	0	0	0	1	0	1	0	1	1	1	1	0
25147	68.1844	2	680.336	1358.66	0.00188243	1.3855	37.72	EEVQELEELNK		P15108|HSC82_YEAST	ATP-dependent molecular chaperone HSC82 OS=Saccharomyces cerevisiae (strain ATCC 204508 / S288c) GN=HSC82 PE=1 SV=4	FALSE	2.35621	Δpib2, log-phase	wt, rapamycin +30'	0.38672	119.468	28345.6	37516.2	20883.1	38494.5	181.135	22484.6	29139.3	12724.3	5721.95	22344.8	105282	18695.6	24914.6	22227.3	13618	46419.7	18644.1	44620.6	21510.1	22280.5	80.3561	17938.4	32633.7	8130.51	4222.11	26997	349576	21723.7	15379.2	22227.3	15291.5	48376.8	0	0	1	1	0	0	1	0	0	1	0	1	0	1	1	1
5763	81.5592	2	605.318	1208.62	0.00225887	1.86897	28.82	RAPFDLFESK		P15108|HSC82_YEAST	ATP-dependent molecular chaperone HSC82 OS=Saccharomyces cerevisiae (strain ATCC 204508 / S288c) GN=HSC82 PE=1 SV=4	FALSE	4.56397	Δpib2, log-phase	wt, rapamycin +30'	0.631384	163.189	238197	142351	57823.7	133070	49644	38138.6	107445	44360.7	19838.1	48745.9	941387	83501.9	74762.9	91930.5	83078.4	218486	156672	169308	59559.5	77020.7	22023.3	30427.3	120330	28345.4	14638.1	58894.8	3.12575e+06	97026.7	46149.3	91930.5	93287.6	227698	1	0	0	0	0	0	0	0	0	0	0	0	1	0	1	0
40086	81.6851	3	403.881	1208.62	0.000981243	0.811871	47.06	RAPFDLFESK		P15108|HSC82_YEAST	ATP-dependent molecular chaperone HSC82 OS=Saccharomyces cerevisiae (strain ATCC 204508 / S288c) GN=HSC82 PE=1 SV=4	FALSE	102.792	Δpib2, log-phase	wt, rapamycin +30'	0.0485231	182.816	145.38	2711.56	252.289	433.048	59.7771	30.5006	113.873	28.7257	92.4005	429.763	22384.9	1030.7	241.602	752.249	1152.22	7717.18	95.622	3225.05	259.862	250.647	26.5186	24.3336	127.528	18.355	68.1804	519.24	74325.9	1197.64	149.135	752.249	1293.82	8042.55	0	0	0	0	0	0	0	0	0	0	1	0	0	0	0	0
6078	25.2139	3	314.515	940.523	-0.000197767	-0.210273	28.36	ITPKPEEK		P15108|HSC82_YEAST	ATP-dependent molecular chaperone HSC82 OS=Saccharomyces cerevisiae (strain ATCC 204508 / S288c) GN=HSC82 PE=1 SV=4	TRUE	25.2352	Δpib2, log-phase	Δgtr1Δgtr2, log-phase	0.478354	181.834	21573.7	1030.35	353.894	202.762	12.489	538.352	317.584	5094.68	12775.2	311.03	41124.2	192.122	39.508	632.53	1361.48	122.301	14189.9	1225.47	364.518	117.358	5.54042	429.502	355.669	3255.37	9426.56	375.786	136547	223.24	24.3873	632.53	1528.79	127.457	1	0	0	0	0	0	0	0	0	0	1	0	0	0	0	0
11522	25.2139	2	471.269	940.523	0.000599204	0.637096	36.88	ITPKPEEK		P15108|HSC82_YEAST	ATP-dependent molecular chaperone HSC82 OS=Saccharomyces cerevisiae (strain ATCC 204508 / S288c) GN=HSC82 PE=1 SV=4	TRUE	5.70025	Δpib2, log-phase	Δgtr1Δgtr2, log-phase	0.87056	153.299	16298.5	304.226	1133.08	2419.31	2247.35	7005.97	96.2065	87.3516	7526.49	1322.77	39317.5	29.4255	3687.68	1484.02	3250.76	32.6422	10720.2	361.837	1167.1	1400.29	996.98	5589.43	107.744	55.8155	5553.65	1598.18	130548	34.1916	2276.32	1484.02	3650.23	34.0184	1	0	0	0	0	0	0	0	0	0	1	0	0	0	0	0
56086	24.8985	2	471.269	940.523	0.000220634	0.234586	26.61	ITPKPEEK		P15108|HSC82_YEAST	ATP-dependent molecular chaperone HSC82 OS=Saccharomyces cerevisiae (strain ATCC 204508 / S288c) GN=HSC82 PE=1 SV=4	TRUE	19.2217	wt, log-phase	Δpib2, log-phase	0.583951	196.461	764.99	27280.5	71.8587	159.115	10.1778	163.415	12857.3	0	971.373	179.393	292.835	27.4697	581.16	427.19	444.256	251.756	503.165	32446.5	74.0159	92.095	4.51514	130.374	14399.1	0	716.757	216.742	972.317	31.9189	358.736	427.19	498.849	262.37	0	1	0	0	0	0	0	0	0	0	0	0	0	0	0	0
8555	98.6176	2	783.38	1564.75	0.00419034	2.67798	44.28	SISNDWEDPLYVK		P15108|HSC82_YEAST	ATP-dependent molecular chaperone HSC82 OS=Saccharomyces cerevisiae (strain ATCC 204508 / S288c) GN=HSC82 PE=1 SV=4	FALSE	3.67403	Δpib2, log-phase	wt, rapamycin +30'	0.615071	150.961	225798	121992	47382	89116.2	47590.5	44615.8	77356.8	36690.9	27912.2	46845.9	617820	65205	79819.4	68975.6	55362.2	141012	148516	145094	48804.4	51580.2	21112.3	35594.9	86633.4	23444.5	20595.8	56599.3	2.05138e+06	75766.3	49270.6	68975.6	62165.4	146958	0	0	0	0	0	0	1	0	0	1	0	1	1	1	1	0
11065	38.5147	2	404.697	807.38	0.000597186	0.73966	47.95	DSGIGMTK		P15108|HSC82_YEAST	ATP-dependent molecular chaperone HSC82 OS=Saccharomyces cerevisiae (strain ATCC 204508 / S288c) GN=HSC82 PE=1 SV=4	FALSE	4.28132	Δpib2, log-phase	wt, rapamycin +30'	0.678642	153.363	58840.9	19764	7027.83	17918.9	12945.7	9626.04	16408	5674.05	6898.13	12422.4	157644	14213.2	16824.3	13110.2	8804.31	28384.2	38702.1	23506.7	7238.81	10371.4	5743.04	7679.74	18375.7	3625.58	5089.99	15008.8	523434	16515.3	10385.2	13110.2	9886.25	29580.9	0	0	0	0	0	0	0	0	0	0	1	0	0	0	0	0
13244	55.6229	2	605.243	1208.47	0.00238036	1.96973	39.65	DSSMSSYMSSK		P15108|HSC82_YEAST	ATP-dependent molecular chaperone HSC82 OS=Saccharomyces cerevisiae (strain ATCC 204508 / S288c) GN=HSC82 PE=1 SV=4	FALSE	3.51876	Δpib2, log-phase	wt, rapamycin +30'	0.566154	144.5	104597	36276	8529.47	42308.5	787.476	24014.3	47674.6	24894	10535	34627.6	270704	26757.1	46291.4	34654.9	17531.8	36850.5	68798	43145.6	8785.53	24488	349.344	19158.8	53391.7	15906.6	7773.58	41837.1	898834	31090.9	28574.5	34654.9	19686.2	38404.2	1	1	0	1	0	1	0	0	0	1	1	0	0	1	0	0
171821	55.0797	2	605.243	1208.47	0.00253487	2.09759	31.54	DSSMSSYMSSK		P15108|HSC82_YEAST	ATP-dependent molecular chaperone HSC82 OS=Saccharomyces cerevisiae (strain ATCC 204508 / S288c) GN=HSC82 PE=1 SV=4	FALSE	266.943	wt, rapamycin +30'	Δgtr1Δgtr2, log-phase	0.785679	199.091	144.156	51.3696	176.212	93.1199	49779.2	0	54.9636	115.361	174.379	233.244	0	70.1336	91.7141	31.1603	64.2422	0	94.8174	61.0974	181.502	53.8975	22083.3	0	61.5548	73.7127	128.671	281.805	0	81.4932	56.6129	31.1603	72.1367	0	0	0	0	0	1	0	0	0	0	0	0	0	0	0	0	0
14796	115.013	2	999.47	1996.93	-0.000201568	-0.100939	47.6	LIEAFNEIAEDSEQFDK		P15108|HSC82_YEAST	ATP-dependent molecular chaperone HSC82 OS=Saccharomyces cerevisiae (strain ATCC 204508 / S288c) GN=HSC82 PE=1 SV=4	TRUE	1.63153	wt, log-phase	Δgtr1Δgtr2, log-phase	0.573455	72.4906	135809	235996	176198	377818	112416	218319	316114	242562	57760.4	175826	450395	223702	76526.2	262524	147461	80943.5	89327.3	280686	181488	218680	49870.6	174177	354022	154991	42620.3	212433	1.49548e+06	259935	47237.8	262524	165582	84356.1	1	1	0	1	0	0	1	1	0	0	0	0	0	0	1	0
15926	115.019	3	666.651	1996.93	0.00437706	2.1919	56.23	LIEAFNEIAEDSEQFDK		P15108|HSC82_YEAST	ATP-dependent molecular chaperone HSC82 OS=Saccharomyces cerevisiae (strain ATCC 204508 / S288c) GN=HSC82 PE=1 SV=4	TRUE	1.39268	wt, log-phase	Δgtr1Δgtr2, log-phase	0.708624	60.7807	87479.2	135042	87706.3	151923	60801.5	108070	140178	80236.4	52013.4	76535.5	204226	106601	76373.2	118327	65767.9	71374.5	57538.6	160615	90339.3	87932.7	26973.1	86219.2	156988	51269	38379.6	92470.2	678103	123867	47143.3	118327	73849.9	74383.7	0	0	2	0	1	0	1	0	0	0	0	3	0	0	1	0
15963	74.2986	2	692.31	1382.61	0.00244067	1.76527	27.29	TGQFGWSANMER		P15108|HSC82_YEAST	ATP-dependent molecular chaperone HSC82 OS=Saccharomyces cerevisiae (strain ATCC 204508 / S288c) GN=HSC82 PE=1 SV=4	FALSE	2.34364	Δpib2, log-phase	wt, rapamycin +30'	0.74683	124.854	108245	46186.9	22381.1	47069.5	113933	20446.1	32254.1	15918.5	23722.5	54744.2	306352	43016.7	44503.4	44488.6	21570.9	117843	71197.2	54933.2	23053	27243.7	50543.6	16312.1	36122.1	10171.5	17504.4	66142	1.0172e+06	49984.1	27470.9	44488.6	24221.6	122812	1	0	0	0	0	1	0	0	0	1	0	0	0	0	0	0
16351	37.324	2	613.24	1224.47	0.0013226	1.08015	28.71	DSSMSSYMSSK	[8] Oxidation (M)	P15108|HSC82_YEAST	ATP-dependent molecular chaperone HSC82 OS=Saccharomyces cerevisiae (strain ATCC 204508 / S288c) GN=HSC82 PE=1 SV=4	FALSE	1.18039	wt, rapamycin +30'	wt, log-phase	0.899623	69.435	84245.9	77626.1	63501.9	69455.3	103441	115990	79388.3	49193.6	67212.9	42002.7	158998	46581.2	99582.9	54730.7	64629	76521.7	55412	92326.1	65408.2	40200.5	45889.1	92538.1	88908.6	31433.5	49595	50747.6	527931	54126	61470.1	54730.7	72571	79747.9	0	0	1	0	0	0	1	0	0	1	0	0	0	0	1	0
16459	94.3502	3	634.361	1900.06	0.00407545	2.14491	---	RHSEFVAYPIQLLVTK		P15108|HSC82_YEAST	ATP-dependent molecular chaperone HSC82 OS=Saccharomyces cerevisiae (strain ATCC 204508 / S288c) GN=HSC82 PE=1 SV=4	TRUE	12.5991	Δpib2, log-phase	wt, rapamycin +30'	0.70845	188.162	925.373	52489.6	4934.84	7369.94	168.82	10335.5	6381.97	1610.88	553.839	5219.5	222673	4601.54	859.562	11029.5	32240.6	21765.4	608.656	62429.4	5082.99	4265.7	74.8929	8245.73	7147.3	1029.31	408.666	6306.21	739356	5346.86	530.586	11029.5	36202.5	22683	0	0	0	0	0	0	0	0	0	0	0	0	0	0	0	0
28071	94.3502	4	476.022	1900.06	0.0026422	1.39059	33.98	RHSEFVAYPIQLLVTK		P15108|HSC82_YEAST	ATP-dependent molecular chaperone HSC82 OS=Saccharomyces cerevisiae (strain ATCC 204508 / S288c) GN=HSC82 PE=1 SV=4	TRUE	29.1737	Δpib2, log-phase	Δgtr1Δgtr2, log-phase	0.895788	197.462	139.518	2981.01	274.866	150.154	228.158	3608.92	2368.83	318.126	529.349	63.2423	84215.7	217.389	253.054	905.687	648.719	1107	91.7664	3545.52	283.117	86.9084	101.216	2879.23	2652.9	203.275	390.596	76.4094	279627	252.599	156.204	905.687	728.438	1153.67	0	0	0	0	0	0	0	0	0	0	1	0	0	0	0	0
97547	94.3502	2	951.038	1900.06	0.00335762	1.76711	---	RHSEFVAYPIQLLVTK		P15108|HSC82_YEAST	ATP-dependent molecular chaperone HSC82 OS=Saccharomyces cerevisiae (strain ATCC 204508 / S288c) GN=HSC82 PE=1 SV=4	TRUE	Infinity	Δpib2, log-phase	wt, rapamycin +30'	0.566236	200	0	0	69.4098	0	0	0	0	0	0	0	13636.9	0	0.0540853	0.373296	0	0	0	0	71.4935	0	0	0	0	0	0	0	45279.4	0	0.0333855	0.373296	0	0	0	0	0	0	0	0	0	0	0	0	0	0	0	0	0	0
22475	62.0115	2	700.308	1398.6	0.002688	1.92193	25.32	TGQFGWSANMER	[10] Oxidation (M)	P15108|HSC82_YEAST	ATP-dependent molecular chaperone HSC82 OS=Saccharomyces cerevisiae (strain ATCC 204508 / S288c) GN=HSC82 PE=1 SV=4	FALSE	1.69773	Δpib2, log-phase	wt, rapamycin +30'	0.745414	91.8914	80577.9	132803	89588	67276.7	95570.8	89835.2	61267.9	40319.3	88645	48118.3	287814	62659.8	79784.8	57913	73633.9	89670.6	52999.4	157952	92277.4	38939.5	42397.6	71671.3	68615.2	25763	65409.3	58136.6	955647	72808.8	49249.2	57913	82682.6	93451.2	1	0	0	0	0	1	0	0	1	0	1	0	0	0	0	0
22799	58.258	3	572.313	1713.92	0.00278855	1.627	39.33	KVKEEVQELEELNK		P15108|HSC82_YEAST	ATP-dependent molecular chaperone HSC82 OS=Saccharomyces cerevisiae (strain ATCC 204508 / S288c) GN=HSC82 PE=1 SV=4	FALSE	15.8558	Δpib2, log-phase	wt, log-phase	0.243798	196.637	3111.6	0	0	39.916	0	3796.56	4556.73	16100.2	12163.6	477.291	35751.5	1577.35	3573.65	1430.99	107.413	0	2046.63	0	0	23.1033	0	3028.93	5103.18	10287.6	8975.29	576.664	118708	1832.84	2205.92	1430.99	120.613	0	0	0	0	0	0	0	0	0	0	0	1	0	0	0	0	0
317092	58.3654	2	857.967	1713.92	0.00392463	2.28986	39.43	KVKEEVQELEELNK		P15108|HSC82_YEAST	ATP-dependent molecular chaperone HSC82 OS=Saccharomyces cerevisiae (strain ATCC 204508 / S288c) GN=HSC82 PE=1 SV=4	FALSE	Infinity	Δpib2, log-phase	wt, log-phase	0.344307	200	0	0	0	0	0	0	0	101.481	0	0	4561.48	95.5821	0	22.3997	0	0	0	0	0	0	0	0	0	64.8439	0	0	15145.8	111.064	0	22.3997	0	0	0	0	0	0	0	0	0	0	0	0	1	0	0	0	0	0
23229	64.1341	3	580.593	1738.76	0.0039548	2.2745	52.05	DFELEETDEEKAER		P15108|HSC82_YEAST	ATP-dependent molecular chaperone HSC82 OS=Saccharomyces cerevisiae (strain ATCC 204508 / S288c) GN=HSC82 PE=1 SV=4	FALSE	2.54768	Δpib2, log-phase	wt, rapamycin +30'	0.551954	104.094	50315.1	12483.3	29211.3	22852.3	25148	5739.02	14894.9	25707.1	18081.6	14862.9	115558	33628.9	10613.6	26287.3	26147.7	48152.9	33094.3	14847.2	30088.3	13226.8	11156.3	4578.64	16681.2	16426.2	13342	17957.4	383694	39075.8	6551.51	26287.3	29360.9	50183.1	1	1	0	0	1	0	0	0	0	0	1	1	0	0	1	2
151210	64.153	2	870.386	1738.76	0.00388695	2.23548	44.19	DFELEETDEEKAER		P15108|HSC82_YEAST	ATP-dependent molecular chaperone HSC82 OS=Saccharomyces cerevisiae (strain ATCC 204508 / S288c) GN=HSC82 PE=1 SV=4	FALSE	7.02386	Δpib2, log-phase	wt, log-phase	0.25353	145.51	1019.69	617.869	1388.92	336.283	176.616	602.534	642.388	3024.07	1463.54	1148.35	18775	2232.62	288.255	2216.83	1256.12	4384.49	670.69	734.874	1430.61	194.639	78.3511	480.707	719.423	1932.31	1079.92	1387.44	62339.8	2594.24	177.933	2216.83	1410.48	4569.35	0	0	0	0	0	0	0	0	0	0	1	0	0	0	0	0
35665	55.7751	4	499.981	1995.89	0.00216338	1.08392	28.39	DFELEETDEEKAEREK		P15108|HSC82_YEAST	ATP-dependent molecular chaperone HSC82 OS=Saccharomyces cerevisiae (strain ATCC 204508 / S288c) GN=HSC82 PE=1 SV=4	FALSE	5.16451	Δpib2, log-phase	wt, rapamycin +30'	0.101747	119.996	25822.9	3711.73	8988.32	2293.19	639.429	2543.94	4765.1	17606.9	39052.9	6989.45	67095.2	18843.6	7420.57	7224.58	15857.4	9433.75	16984.7	4414.62	9258.15	1327.29	283.667	2029.58	5336.54	11250.4	28816.4	8444.66	222780	21895.7	4580.53	7224.58	17806.1	9831.49	0	0	0	0	0	0	0	0	0	0	1	0	0	0	0	0
38612	55.7114	3	666.305	1995.89	0.00345783	1.73248	58.17	DFELEETDEEKAEREK		P15108|HSC82_YEAST	ATP-dependent molecular chaperone HSC82 OS=Saccharomyces cerevisiae (strain ATCC 204508 / S288c) GN=HSC82 PE=1 SV=4	FALSE	3.38052	Δpib2, log-phase	Δgtr1Δgtr2, log-phase	0.266902	109.895	35359.7	3208.96	11379.9	4450.57	16365.4	3283.46	5145.87	29018.7	35646.7	9453.08	90302.7	24217.3	4212.73	9515.18	23090.4	10399.3	23257.5	3816.64	11721.5	2575.97	7260.09	2619.57	5762.97	18542.2	26303	11421.2	299838	28139.8	2600.42	9515.18	25927.9	10837.7	0	0	0	0	0	0	0	0	0	0	1	1	0	0	0	0
39174	44.0429	2	440.227	878.44	0.00102167	1.16305	33.87	EYEPLTK		P15108|HSC82_YEAST	ATP-dependent molecular chaperone HSC82 OS=Saccharomyces cerevisiae (strain ATCC 204508 / S288c) GN=HSC82 PE=1 SV=4	FALSE	48.9359	wt, log-phase	Δgtr1Δgtr2, log-phase	0.44243	195.223	953.413	111901	682.698	405.847	976.154	342.483	654.822	501.394	713.191	630.408	2134.08	503.638	829.158	338.515	406.547	754.202	627.098	133092	703.193	234.903	433.046	273.236	733.348	320.378	526.25	761.659	7085.92	585.212	511.819	338.515	456.507	786	0	1	0	0	0	0	0	0	0	0	0	0	0	0	0	0
39674	27.5005	2	412.695	823.375	0.000471691	0.572876	42.28	DSGIGMTK	[6] Oxidation (M)	P15108|HSC82_YEAST	ATP-dependent molecular chaperone HSC82 OS=Saccharomyces cerevisiae (strain ATCC 204508 / S288c) GN=HSC82 PE=1 SV=4	FALSE	6.64544	wt, log-phase	wt, rapamycin +30'	0.151766	165.646	21636.2	23600.9	10998.3	4924.65	3872.97	1382.18	3554.12	394.036	3422.74	3144.75	48790	702.928	3774.5	7028.6	2446.59	15369.9	14231	28070.2	11328.5	2850.37	1718.15	1102.72	3980.33	251.779	2525.57	3799.49	162001	816.781	2329.91	7028.6	2747.24	16017.9	0	0	1	0	0	0	0	0	0	0	1	0	0	0	0	0
51165	106.121	3	718.685	2153.03	0.00585254	2.71829	50.65	TLVDITKDFELEETDEEK		P15108|HSC82_YEAST	ATP-dependent molecular chaperone HSC82 OS=Saccharomyces cerevisiae (strain ATCC 204508 / S288c) GN=HSC82 PE=1 SV=4	FALSE	3.46768	Δpib2, log-phase	wt, log-phase	0.509988	105.269	2536.94	4150.23	11061.3	2839.67	1842.86	4829.85	8571.38	22444.2	4308.62	5671.46	36175.3	25237.7	1278.7	5355.67	21495	5748.57	1668.65	4936.15	11393.4	1643.59	817.54	3853.29	9599.26	14341.3	3179.25	6852.27	120115	29325.4	789.309	5355.67	24136.4	5990.94	0	0	0	0	0	0	0	0	0	0	2	0	0	0	0	0
59597	34.7353	3	577.617	1729.83	0.00216244	1.25009	31.04	LEEVDEEEEEKKPK		P15108|HSC82_YEAST	ATP-dependent molecular chaperone HSC82 OS=Saccharomyces cerevisiae (strain ATCC 204508 / S288c) GN=HSC82 PE=1 SV=4	TRUE	35.2796	Δpib2, log-phase	wt, rapamycin +30'	0.06499	151.898	4966.41	380.836	1066.76	150.592	855.519	0	87.1384	206.8	2926.48	748.906	33160.7	3716.31	415.301	1536.83	1122.16	165.589	3266.61	452.954	1098.78	87.1619	379.53	0	97.5881	132.14	2159.39	904.829	110105	4318.25	256.355	1536.83	1260.05	172.571	0	0	0	0	0	0	0	0	0	0	1	0	0	0	0	0
62087	124.233	2	839.883	1677.75	0.00123362	0.735282	41.52	SVDELTSLTDYVTR	[7] Phospho (ST)	P15108|HSC82_YEAST	ATP-dependent molecular chaperone HSC82 OS=Saccharomyces cerevisiae (strain ATCC 204508 / S288c) GN=HSC82 PE=1 SV=4	FALSE	1.42369	wt, rapamycin +30'	Δgtr1Δgtr2, log-phase	0.462247	50.563	18522.1	35617.9	37204.5	34348.7	30733.9	43344.8	22248.5	42885.3	22461.8	39073.1	9025.12	30391.1	20077.9	26670.5	30098.5	20936	12182.7	42362.9	38321.4	19880.9	13634.3	34580.9	24916.6	27402.6	16574.1	47208.1	29966.7	35313.6	12393.6	26670.5	33797.2	21818.7	0	0	1	0	0	0	0	0	0	0	0	1	0	0	1	0
62087	124.233	2	839.883	1677.75	0.00123362	0.735282	32.83	SVDELTSLTDYVTR	[6] Phospho (ST)	P15108|HSC82_YEAST	ATP-dependent molecular chaperone HSC82 OS=Saccharomyces cerevisiae (strain ATCC 204508 / S288c) GN=HSC82 PE=1 SV=4	FALSE	1.42369	wt, rapamycin +30'	Δgtr1Δgtr2, log-phase	0.462247	50.563	18522.1	35617.9	37204.5	34348.7	30733.9	43344.8	22248.5	42885.3	22461.8	39073.1	9025.12	30391.1	20077.9	26670.5	30098.5	20936	12182.7	42362.9	38321.4	19880.9	13634.3	34580.9	24916.6	27402.6	16574.1	47208.1	29966.7	35313.6	12393.6	26670.5	33797.2	21818.7	0	0	0	0	0	0	0	0	0	1	0	0	0	0	0	0
84833	108.82	3	582.327	1743.96	0.0047137	2.70288	41.86	HSEFVAYPIQLLVTK		P15108|HSC82_YEAST	ATP-dependent molecular chaperone HSC82 OS=Saccharomyces cerevisiae (strain ATCC 204508 / S288c) GN=HSC82 PE=1 SV=4	TRUE	5.53291	Δpib2, log-phase	wt, rapamycin +30'	0.66727	187.056	821.802	3785.67	628.003	3641.62	33.6351	1481.75	2097.09	618.742	0	460.337	22269.1	681.533	254.521	1375.28	2493.55	8929.63	540.533	4502.56	646.856	2107.76	14.9214	1182.16	2348.57	395.361	0	556.179	73941.5	791.921	157.109	1375.28	2799.98	9306.11	0	0	0	0	0	0	0	0	0	0	1	0	0	0	0	0
113350	36.7937	3	577.617	1729.83	0.00242482	1.40177	45.75	KPKLEEVDEEEEEK		P15108|HSC82_YEAST	ATP-dependent molecular chaperone HSC82 OS=Saccharomyces cerevisiae (strain ATCC 204508 / S288c) GN=HSC82 PE=1 SV=4	TRUE	2.88668	Δpib2, log-phase	Δgtr1Δgtr2, log-phase	0.57621	153.747	11358.7	0	1219.44	1220.88	7060.61	103.677	4664.6	2369.44	5779.13	544.654	19816.1	5133.97	6469.85	3670.08	426.151	267.774	7471.1	0	1256.05	706.642	3132.26	82.7146	5223.98	1514.01	4264.3	658.052	65796.5	5965.52	3993.68	3670.08	478.519	279.064	0	0	0	0	0	0	0	0	0	0	1	0	0	0	0	0
114617	129.487	2	839.885	1677.76	0.00591261	3.52413	37.79	SVDELTSLTDYVTR	[1] Phospho (ST)	P15108|HSC82_YEAST	ATP-dependent molecular chaperone HSC82 OS=Saccharomyces cerevisiae (strain ATCC 204508 / S288c) GN=HSC82 PE=1 SV=4	FALSE	1.76661	wt, log-phase	Δpib2, log-phase	0.271171	60.3696	8345.71	21573.4	15908.6	19600.9	9646.63	14838.9	9372.95	14335	8353.48	16266.1	2658.63	9758.05	9614.14	13803.3	12682	8374.44	5489.31	25658.8	16386.2	11344.9	4279.49	11838.6	10497	9159.74	6163.87	19652.7	8827.61	11338.6	5934.57	13803.3	14240.4	8727.52	0	1	2	0	0	0	0	0	0	0	0	0	0	0	1	0
368	78.7052	3	761.695	2282.06	0.00532319	2.33263	56.12	SPSIDASPPENNSSHNIVPIK	[3] Phospho (ST)	P0C2I6|YL13B_YEAST	Transposon Ty1-LR3 Gag-Pol polyprotein OS=Saccharomyces cerevisiae (strain ATCC 204508 / S288c) GN=TY1B-LR3 PE=3 SV=1	FALSE	1.90211	wt, log-phase	Δpib2, log-phase	0.0841274	45.905	1.01471e+07	1.13506e+07	1.37928e+07	1.33893e+07	1.2817e+07	7.95343e+06	6.21546e+06	8.42475e+06	7.64431e+06	8.03649e+06	1.99938e+06	7.91233e+06	8.28074e+06	8.05753e+06	5.30066e+06	5.45663e+06	6.67414e+06	1.35001e+07	1.42069e+07	7.74968e+06	5.68593e+06	6.34532e+06	6.96082e+06	5.3832e+06	5.64058e+06	9.70969e+06	6.63866e+06	9.19389e+06	5.1115e+06	8.05753e+06	5.95204e+06	5.68669e+06	1	0	1	0	1	1	1	0	1	1	0	1	1	1	0	0
19658	78.7052	2	1142.04	2282.06	0.00523479	2.29389	36.68	SPSIDASPPENNSSHNIVPIK	[3] Phospho (ST)	P0C2I6|YL13B_YEAST	Transposon Ty1-LR3 Gag-Pol polyprotein OS=Saccharomyces cerevisiae (strain ATCC 204508 / S288c) GN=TY1B-LR3 PE=3 SV=1	FALSE	2.02255	wt, log-phase	Δgtr1Δgtr2, log-phase	0.0205247	40.7191	382545	468468	539535	503053	494025	300500	261305	336555	239698	353791	115314	303875	238716	300110	216715	180701	251615	557181	555733	291165	219162	239741	292641	215050	176868	427451	382883	353094	147354	300110	243346	188319	0	0	0	0	0	0	0	1	2	0	1	1	0	1	0	0
564	33.5033	3	692.315	2073.92	0.00433583	2.09064	45.35	AHNVSTSNNSPSTDNDSISK		P0C2I6|YL13B_YEAST	Transposon Ty1-LR3 Gag-Pol polyprotein OS=Saccharomyces cerevisiae (strain ATCC 204508 / S288c) GN=TY1B-LR3 PE=3 SV=1	FALSE	1.69471	wt, log-phase	Δpib2, log-phase	0.726771	82.7054	3.19874e+06	1.91894e+06	1.93102e+06	1.992e+06	3.51253e+06	2.35335e+06	2.27943e+06	77206.6	2.42353e+06	2.05144e+06	825474	34197.3	3.4906e+06	1.66556e+06	1.71518e+06	9102.6	2.10394e+06	2.28233e+06	1.98899e+06	1.15296e+06	1.55825e+06	1.87752e+06	2.55278e+06	49333.1	1.78828e+06	2.47855e+06	2.74087e+06	39736.3	2.15466e+06	1.66556e+06	1.92595e+06	9486.38	0	0	0	0	0	0	0	0	0	0	1	0	0	0	0	0
4429	33.8163	3	692.315	2073.92	0.00370805	1.78794	26.5	AHNVSTSNNSPSTDNDSISK		P0C2I6|YL13B_YEAST	Transposon Ty1-LR3 Gag-Pol polyprotein OS=Saccharomyces cerevisiae (strain ATCC 204508 / S288c) GN=TY1B-LR3 PE=3 SV=1	FALSE	9.30432	Δpib2, log-phase	wt, rapamycin +30'	0.767673	186.809	110935	55317.1	48954.6	91280.9	86523.7	50522.2	51606.1	47286.9	49765.4	41991.3	16975.3	2.08652e+06	182339	41858.2	46380	1.65132e+06	72966.6	65792.4	50424.3	52833.1	38384.1	40307.1	57794.8	30215.2	36720.9	50734	56364.2	2.42447e+06	112554	41858.2	52079.5	1.72095e+06	0	0	0	0	0	0	0	0	0	1	0	0	0	0	0	0
12504	33.5033	2	1037.97	2073.92	0.00458106	2.20889	43.12	AHNVSTSNNSPSTDNDSISK		P0C2I6|YL13B_YEAST	Transposon Ty1-LR3 Gag-Pol polyprotein OS=Saccharomyces cerevisiae (strain ATCC 204508 / S288c) GN=TY1B-LR3 PE=3 SV=1	FALSE	1.75346	wt, rapamycin +30'	Δpib2, log-phase	0.783508	83.5825	344183	170196	169414	219338	389157	280611	238672	2515.14	238071	194348	83889.2	3209.2	370212	161081	193611	516.773	226383	202426	174500	126952	172640	223874	267294	1607.11	175668	234811	278542	3728.99	228523	161081	217403	538.561	0	1	0	0	1	0	0	0	1	0	1	0	1	0	0	0
65160	33.8304	2	1037.97	2073.92	0.00390537	1.88309	---	AHNVSTSNNSPSTDNDSISK		P0C2I6|YL13B_YEAST	Transposon Ty1-LR3 Gag-Pol polyprotein OS=Saccharomyces cerevisiae (strain ATCC 204508 / S288c) GN=TY1B-LR3 PE=3 SV=1	FALSE	389.116	Δpib2, log-phase	wt, rapamycin +30'	0.627002	199.043	1454.98	348.57	132.392	1761.3	229.908	214.202	0	0	326.734	0	293.801	172190	5192	0	0	143573	956.997	414.578	136.366	1019.43	101.993	170.892	0	0	241.091	0	975.526	200080	3204.89	0	0	149626	0	0	0	0	0	0	0	0	0	0	0	0	0	0	0	0
1361	37.1557	3	718.971	2153.89	0.00451816	2.09768	38.28	AHNVSTSNNSPSTDNDSISK	[13] Phospho (ST)	P0C2I6|YL13B_YEAST	Transposon Ty1-LR3 Gag-Pol polyprotein OS=Saccharomyces cerevisiae (strain ATCC 204508 / S288c) GN=TY1B-LR3 PE=3 SV=1	FALSE	1.73848	wt, rapamycin +30'	Δgtr1Δgtr2, log-phase	0.156753	55.674	1.77604e+06	1.54627e+06	1.59083e+06	1.4692e+06	2.59717e+06	1.97715e+06	1.83992e+06	2.06575e+06	2.18191e+06	1.43054e+06	386390	1.29291e+06	1.69645e+06	1.14748e+06	1.1547e+06	879178	1.16817e+06	1.83908e+06	1.63858e+06	850367	1.15217e+06	1.57739e+06	2.06056e+06	1.31996e+06	1.60999e+06	1.72838e+06	1.28296e+06	1.50232e+06	1.04718e+06	1.14748e+06	1.2966e+06	916245	1	0	0	2	0	0	0	0	0	0	1	0	0	0	0	0
25990	37.1557	2	1077.95	2153.89	0.00432761	2.00921	50.75	AHNVSTSNNSPSTDNDSISK	[13] Phospho (ST)	P0C2I6|YL13B_YEAST	Transposon Ty1-LR3 Gag-Pol polyprotein OS=Saccharomyces cerevisiae (strain ATCC 204508 / S288c) GN=TY1B-LR3 PE=3 SV=1	FALSE	1.94628	wt, rapamycin +30'	Δgtr1Δgtr2, log-phase	0.0720831	57.6066	190171	92124.9	134390	151594	250002	235766	150375	225376	206968	114692	48085.1	93919.1	151365	106143	110365	74775.2	125083	109571	138424	87742.1	110907	188096	168408	144009	152717	138571	159660	109131	93434.2	106143	123927	77927.8	0	0	0	0	0	0	1	0	0	0	0	0	0	0	0	0
1361	37.1557	3	718.971	2153.89	0.00451816	2.09768	50.06	AHNVSTSNNSPSTDNDSISK	[10] Phospho (ST)	P0C2I6|YL13B_YEAST	Transposon Ty1-LR3 Gag-Pol polyprotein OS=Saccharomyces cerevisiae (strain ATCC 204508 / S288c) GN=TY1B-LR3 PE=3 SV=1	FALSE	1.73848	wt, rapamycin +30'	Δgtr1Δgtr2, log-phase	0.156753	55.674	1.77604e+06	1.54627e+06	1.59083e+06	1.4692e+06	2.59717e+06	1.97715e+06	1.83992e+06	2.06575e+06	2.18191e+06	1.43054e+06	386390	1.29291e+06	1.69645e+06	1.14748e+06	1.1547e+06	879178	1.16817e+06	1.83908e+06	1.63858e+06	850367	1.15217e+06	1.57739e+06	2.06056e+06	1.31996e+06	1.60999e+06	1.72838e+06	1.28296e+06	1.50232e+06	1.04718e+06	1.14748e+06	1.2966e+06	916245	0	0	0	0	0	0	0	1	1	0	0	1	1	0	0	0
10530	38.9158	3	718.971	2153.89	0.00425447	1.97525	42	AHNVSTSNNSPSTDNDSISK	[10] Phospho (ST)	P0C2I6|YL13B_YEAST	Transposon Ty1-LR3 Gag-Pol polyprotein OS=Saccharomyces cerevisiae (strain ATCC 204508 / S288c) GN=TY1B-LR3 PE=3 SV=1	FALSE	1.20947	wt, log-phase	wt, rapamycin +30'	0.765065	67.3203	383782	296879	304787	283206	209296	302519	239926	297190	526982	265720	64407.4	269168	332653	323667	252548	214970	252429	353099	313937	163918	92848.8	241352	268698	189897	388849	321043	213856	312766	205339	323667	283583	224034	0	0	0	0	1	0	0	0	0	0	0	0	0	0	0	0
25990	37.1557	2	1077.95	2153.89	0.00432761	2.00921	---	AHNVSTSNNSPSTDNDSISK	[10] Phospho (ST)	P0C2I6|YL13B_YEAST	Transposon Ty1-LR3 Gag-Pol polyprotein OS=Saccharomyces cerevisiae (strain ATCC 204508 / S288c) GN=TY1B-LR3 PE=3 SV=1	FALSE	1.94628	wt, rapamycin +30'	Δgtr1Δgtr2, log-phase	0.0720831	57.6066	190171	92124.9	134390	151594	250002	235766	150375	225376	206968	114692	48085.1	93919.1	151365	106143	110365	74775.2	125083	109571	138424	87742.1	110907	188096	168408	144009	152717	138571	159660	109131	93434.2	106143	123927	77927.8	0	0	0	0	0	0	0	0	0	0	0	0	0	0	0	0
248329	39.0884	2	1077.95	2153.89	0.0041649	1.93367	46.46	AHNVSTSNNSPSTDNDSISK	[10] Phospho (ST)	P0C2I6|YL13B_YEAST	Transposon Ty1-LR3 Gag-Pol polyprotein OS=Saccharomyces cerevisiae (strain ATCC 204508 / S288c) GN=TY1B-LR3 PE=3 SV=1	FALSE	85.4802	Δgtr1Δgtr2, log-phase	Δpib2, log-phase	0.303014	200	0	0	0	404.779	0	0	142.779	17567.6	0	0	332.606	0	19212.7	444.741	0	8773.83	0	0	0	234.285	0	0	159.901	11225.2	0	0	1104.37	0	11859.5	444.741	0	9143.74	0	0	0	0	0	0	0	1	0	0	0	0	0	0	0	0
1361	37.1557	3	718.971	2153.89	0.00451816	2.09768	30.65	AHNVSTSNNSPSTDNDSISK	[12] Phospho (ST)	P0C2I6|YL13B_YEAST	Transposon Ty1-LR3 Gag-Pol polyprotein OS=Saccharomyces cerevisiae (strain ATCC 204508 / S288c) GN=TY1B-LR3 PE=3 SV=1	FALSE	1.73848	wt, rapamycin +30'	Δgtr1Δgtr2, log-phase	0.156753	55.674	1.77604e+06	1.54627e+06	1.59083e+06	1.4692e+06	2.59717e+06	1.97715e+06	1.83992e+06	2.06575e+06	2.18191e+06	1.43054e+06	386390	1.29291e+06	1.69645e+06	1.14748e+06	1.1547e+06	879178	1.16817e+06	1.83908e+06	1.63858e+06	850367	1.15217e+06	1.57739e+06	2.06056e+06	1.31996e+06	1.60999e+06	1.72838e+06	1.28296e+06	1.50232e+06	1.04718e+06	1.14748e+06	1.2966e+06	916245	0	0	0	0	1	0	0	0	0	0	0	0	0	0	0	0
25990	37.1557	2	1077.95	2153.89	0.00432761	2.00921	---	AHNVSTSNNSPSTDNDSISK	[12] Phospho (ST)	P0C2I6|YL13B_YEAST	Transposon Ty1-LR3 Gag-Pol polyprotein OS=Saccharomyces cerevisiae (strain ATCC 204508 / S288c) GN=TY1B-LR3 PE=3 SV=1	FALSE	1.94628	wt, rapamycin +30'	Δgtr1Δgtr2, log-phase	0.0720831	57.6066	190171	92124.9	134390	151594	250002	235766	150375	225376	206968	114692	48085.1	93919.1	151365	106143	110365	74775.2	125083	109571	138424	87742.1	110907	188096	168408	144009	152717	138571	159660	109131	93434.2	106143	123927	77927.8	0	0	0	0	0	0	0	0	0	0	0	0	0	0	0	0
1361	37.1557	3	718.971	2153.89	0.00451816	2.09768	---	AHNVSTSNNSPSTDNDSISK	[17] Phospho (ST)	P0C2I6|YL13B_YEAST	Transposon Ty1-LR3 Gag-Pol polyprotein OS=Saccharomyces cerevisiae (strain ATCC 204508 / S288c) GN=TY1B-LR3 PE=3 SV=1	FALSE	1.73848	wt, rapamycin +30'	Δgtr1Δgtr2, log-phase	0.156753	55.674	1.77604e+06	1.54627e+06	1.59083e+06	1.4692e+06	2.59717e+06	1.97715e+06	1.83992e+06	2.06575e+06	2.18191e+06	1.43054e+06	386390	1.29291e+06	1.69645e+06	1.14748e+06	1.1547e+06	879178	1.16817e+06	1.83908e+06	1.63858e+06	850367	1.15217e+06	1.57739e+06	2.06056e+06	1.31996e+06	1.60999e+06	1.72838e+06	1.28296e+06	1.50232e+06	1.04718e+06	1.14748e+06	1.2966e+06	916245	0	0	0	0	0	0	0	0	0	0	0	0	0	0	0	0
25990	37.1557	2	1077.95	2153.89	0.00432761	2.00921	25.87	AHNVSTSNNSPSTDNDSISK	[17] Phospho (ST)	P0C2I6|YL13B_YEAST	Transposon Ty1-LR3 Gag-Pol polyprotein OS=Saccharomyces cerevisiae (strain ATCC 204508 / S288c) GN=TY1B-LR3 PE=3 SV=1	FALSE	1.94628	wt, rapamycin +30'	Δgtr1Δgtr2, log-phase	0.0720831	57.6066	190171	92124.9	134390	151594	250002	235766	150375	225376	206968	114692	48085.1	93919.1	151365	106143	110365	74775.2	125083	109571	138424	87742.1	110907	188096	168408	144009	152717	138571	159660	109131	93434.2	106143	123927	77927.8	0	1	0	0	1	0	0	1	0	0	1	0	0	0	0	0
1668	50.3254	4	721.575	2882.27	0.00613299	2.12784	78.71	EVHTNQDPLDVSASKTEECEKASTK	[19] Carbamidomethyl (C)|[23] Phospho (ST)	P0C2I6|YL13B_YEAST	Transposon Ty1-LR3 Gag-Pol polyprotein OS=Saccharomyces cerevisiae (strain ATCC 204508 / S288c) GN=TY1B-LR3 PE=3 SV=1	FALSE	1.11018	wt, log-phase	Δgtr1Δgtr2, log-phase	0.787758	66.0313	1.55714e+06	1.22029e+06	1.76495e+06	1.17167e+06	76877	1.73232e+06	1.39011e+06	2.04962e+06	2.08817e+06	1.16425e+06	497133	1.54327e+06	1.75834e+06	1.21495e+06	1.25337e+06	920303	1.0242e+06	1.45138e+06	1.81794e+06	678158	34104.6	1.38206e+06	1.55681e+06	1.30966e+06	1.54082e+06	1.40665e+06	1.65066e+06	1.79323e+06	1.08538e+06	1.21495e+06	1.40739e+06	959104	1	1	0	1	0	0	1	1	1	1	1	1	0	1	0	0
17152	49.7109	4	721.575	2882.27	0.00680762	2.3619	64.96	EVHTNQDPLDVSASKTEECEKASTK	[19] Carbamidomethyl (C)|[23] Phospho (ST)	P0C2I6|YL13B_YEAST	Transposon Ty1-LR3 Gag-Pol polyprotein OS=Saccharomyces cerevisiae (strain ATCC 204508 / S288c) GN=TY1B-LR3 PE=3 SV=1	FALSE	117.153	wt, rapamycin +30'	Δgtr1Δgtr2, log-phase	0.2283	197.104	9432.58	8050.46	16832.5	4939.08	2.84195e+06	13912.3	8071.64	9221.23	7732.84	7656	1912.79	8224.21	13579.9	5099.03	3704.9	2140.94	6204.19	9574.97	17337.8	2858.72	1.26076e+06	11099.4	9039.59	5892.14	5705.91	9249.99	6351.16	9556.29	8382.55	5099.03	4160.18	2231.2	0	0	0	0	1	0	0	0	0	0	0	0	0	0	0	0
28400	50.3685	3	961.764	2882.27	0.00603925	2.09531	---	EVHTNQDPLDVSASKTEECEKASTK	[19] Carbamidomethyl (C)|[23] Phospho (ST)	P0C2I6|YL13B_YEAST	Transposon Ty1-LR3 Gag-Pol polyprotein OS=Saccharomyces cerevisiae (strain ATCC 204508 / S288c) GN=TY1B-LR3 PE=3 SV=1	FALSE	1.20285	wt, log-phase	Δgtr1Δgtr2, log-phase	0.750192	66.7687	137291	67715.9	147643	107869	1095.77	162705	136497	157633	168085	98046	43565.3	115816	117330	97976.4	107306	60242.3	90301.6	80539.2	152075	62434.1	486.112	129807	152866	100724	124027	118459	144653	134575	72424.8	97976.4	120493	62782.2	0	0	0	0	0	0	0	0	0	0	0	0	0	0	0	0
132038	49.6916	3	961.764	2882.27	0.00660779	2.29257	---	EVHTNQDPLDVSASKTEECEKASTK	[19] Carbamidomethyl (C)|[23] Phospho (ST)	P0C2I6|YL13B_YEAST	Transposon Ty1-LR3 Gag-Pol polyprotein OS=Saccharomyces cerevisiae (strain ATCC 204508 / S288c) GN=TY1B-LR3 PE=3 SV=1	FALSE	219.425	wt, rapamycin +30'	Δpib2, log-phase	0.176157	197.586	1239.22	2489.92	542.36	697.486	277403	993.421	792.401	748.809	284.344	534.934	219.112	237.39	954.847	598.927	554.872	268.323	815.084	2961.44	558.641	403.702	123063	792.56	887.426	478.47	209.811	646.308	727.529	275.84	589.403	598.927	623.058	279.636	0	0	0	0	0	0	0	0	0	0	0	0	0	0	0	0
1668	50.3254	4	721.575	2882.27	0.00613299	2.12784	---	EVHTNQDPLDVSASKTEECEKASTK	[19] Carbamidomethyl (C)|[24] Phospho (ST)	P0C2I6|YL13B_YEAST	Transposon Ty1-LR3 Gag-Pol polyprotein OS=Saccharomyces cerevisiae (strain ATCC 204508 / S288c) GN=TY1B-LR3 PE=3 SV=1	FALSE	1.11018	wt, log-phase	Δgtr1Δgtr2, log-phase	0.787758	66.0313	1.55714e+06	1.22029e+06	1.76495e+06	1.17167e+06	76877	1.73232e+06	1.39011e+06	2.04962e+06	2.08817e+06	1.16425e+06	497133	1.54327e+06	1.75834e+06	1.21495e+06	1.25337e+06	920303	1.0242e+06	1.45138e+06	1.81794e+06	678158	34104.6	1.38206e+06	1.55681e+06	1.30966e+06	1.54082e+06	1.40665e+06	1.65066e+06	1.79323e+06	1.08538e+06	1.21495e+06	1.40739e+06	959104	0	0	0	0	0	0	0	0	0	0	0	0	0	0	0	0
28400	50.3685	3	961.764	2882.27	0.00603925	2.09531	67.36	EVHTNQDPLDVSASKTEECEKASTK	[19] Carbamidomethyl (C)|[24] Phospho (ST)	P0C2I6|YL13B_YEAST	Transposon Ty1-LR3 Gag-Pol polyprotein OS=Saccharomyces cerevisiae (strain ATCC 204508 / S288c) GN=TY1B-LR3 PE=3 SV=1	FALSE	1.20285	wt, log-phase	Δgtr1Δgtr2, log-phase	0.750192	66.7687	137291	67715.9	147643	107869	1095.77	162705	136497	157633	168085	98046	43565.3	115816	117330	97976.4	107306	60242.3	90301.6	80539.2	152075	62434.1	486.112	129807	152866	100724	124027	118459	144653	134575	72424.8	97976.4	120493	62782.2	0	2	0	0	0	0	0	0	0	0	0	0	0	0	0	0
2418	59.7586	2	727.826	1453.64	0.00296924	2.04263	49.58	TVPQISDQETEK	[6] Phospho (ST)	P0C2I6|YL13B_YEAST	Transposon Ty1-LR3 Gag-Pol polyprotein OS=Saccharomyces cerevisiae (strain ATCC 204508 / S288c) GN=TY1B-LR3 PE=3 SV=1	FALSE	1.52896	wt, rapamycin +30'	Δgtr1Δgtr2, log-phase	0.256946	56.3731	1.25095e+06	970984	1.44093e+06	1.41516e+06	1.45966e+06	1.52654e+06	981406	1.56858e+06	1.56593e+06	1.01172e+06	261027	955728	994867	953000	973185	699826	822799	1.15486e+06	1.48419e+06	819092	647541	1.21789e+06	1.0991e+06	1.00228e+06	1.15547e+06	1.22237e+06	866703	1.11053e+06	614107	953000	1.09278e+06	729332	0	1	1	0	0	0	1	1	1	0	1	0	0	0	0	1
38835	59.7649	3	485.552	1453.64	0.00185763	1.27792	---	TVPQISDQETEK	[6] Phospho (ST)	P0C2I6|YL13B_YEAST	Transposon Ty1-LR3 Gag-Pol polyprotein OS=Saccharomyces cerevisiae (strain ATCC 204508 / S288c) GN=TY1B-LR3 PE=3 SV=1	FALSE	1.61693	wt, log-phase	wt, rapamycin +30'	0.557105	70.9991	20582.6	33552.6	31370.1	21601.1	2531.91	27266.3	20369.8	16072.6	50604.4	23889.5	5247.56	25201.5	41882.1	19830	13725.9	21055	13538	39906.5	32311.8	12502.6	1123.22	21753.3	22812.5	10270	37340	28863.3	17423.8	29283.4	25852.8	19830	15412.6	21942.7	0	0	0	0	0	0	0	0	0	0	0	0	0	0	0	0
3972	49.816	4	604.78	2415.09	0.004465	1.8488	44.43	EVHTNQDPLDVSASKTEECEK	[19] Carbamidomethyl (C)	P0C2I6|YL13B_YEAST	Transposon Ty1-LR3 Gag-Pol polyprotein OS=Saccharomyces cerevisiae (strain ATCC 204508 / S288c) GN=TY1B-LR3 PE=3 SV=1	FALSE	1.57761	Δpib2, log-phase	wt, rapamycin +30'	0.399112	67.2345	428847	438496	325506	322061	11820.1	339572	326148	458449	472528	286322	701076	332221	485588	322474	332327	422503	282070	521534	335278	186408	5243.7	270914	365260	292937	348669	345935	2.32783e+06	386031	299742	322474	373166	440316	1	1	0	0	0	0	1	0	1	1	1	0	0	0	0	1
18037	49.816	3	806.038	2415.09	0.00492029	2.03732	70.11	EVHTNQDPLDVSASKTEECEK	[19] Carbamidomethyl (C)	P0C2I6|YL13B_YEAST	Transposon Ty1-LR3 Gag-Pol polyprotein OS=Saccharomyces cerevisiae (strain ATCC 204508 / S288c) GN=TY1B-LR3 PE=3 SV=1	FALSE	1.542	Δpib2, log-phase	wt, rapamycin +30'	0.452603	56.7651	113210	143802	90510.3	92362.7	16694.3	99701.5	87365.4	126583	116514	80876.9	227117	84884	120892	88010.8	94940	114872	74462.9	171033	93227.4	53459.2	7406	79542.7	97842.3	80883.2	85973.1	97715.6	754110	98632.8	74623.5	88010.8	106607	119715	2	1	1	0	0	1	1	0	2	0	0	1	0	0	1	0
51212	49.1236	4	604.78	2415.09	0.00641706	2.65707	---	EVHTNQDPLDVSASKTEECEK	[19] Carbamidomethyl (C)	P0C2I6|YL13B_YEAST	Transposon Ty1-LR3 Gag-Pol polyprotein OS=Saccharomyces cerevisiae (strain ATCC 204508 / S288c) GN=TY1B-LR3 PE=3 SV=1	FALSE	58.9692	wt, rapamycin +30'	Δgtr1Δgtr2, log-phase	0.0287523	177.863	3141.2	2373.94	1893.01	1619.69	446813	4958.78	31399.3	4684.71	5370.97	1270.68	400.694	2329.15	4280.99	1181.79	1736.12	1074.15	2066.1	2823.49	1949.84	937.471	198217	3956.16	35164.7	2993.41	3963.13	1535.23	1330.45	2706.4	2642.55	1181.79	1949.46	1119.44	0	0	0	0	0	0	0	0	0	0	0	0	0	0	0	0
177531	49.1307	3	806.038	2415.09	0.00579672	2.40021	40.96	EVHTNQDPLDVSASKTEECEK	[19] Carbamidomethyl (C)	P0C2I6|YL13B_YEAST	Transposon Ty1-LR3 Gag-Pol polyprotein OS=Saccharomyces cerevisiae (strain ATCC 204508 / S288c) GN=TY1B-LR3 PE=3 SV=1	FALSE	25.2112	wt, rapamycin +30'	Δgtr1Δgtr2, log-phase	0.390636	189.087	2076.21	997.179	2295.08	583.932	117662	2806.23	1335.08	888.347	2366.67	1994.95	1112.15	1097.57	2200.44	893.274	877.329	895.52	1365.61	1186.01	2363.98	337.978	52197.9	2238.84	1495.18	567.631	1746.32	2410.31	3692.73	1275.34	1358.28	893.274	985.141	933.276	0	0	0	0	1	0	0	0	0	0	0	0	0	0	0	0
4320	45.4228	2	415.741	829.467	0.000884871	1.0668	31.44	VTNIIDR		P0C2I6|YL13B_YEAST	Transposon Ty1-LR3 Gag-Pol polyprotein OS=Saccharomyces cerevisiae (strain ATCC 204508 / S288c) GN=TY1B-LR3 PE=3 SV=1	FALSE	5.77003	Δpib2, log-phase	wt, rapamycin +30'	0.370117	161.149	136027	10968.1	30015.8	58755.6	3417.79	24186.4	41395.7	13139.8	11732.8	20596.3	404462	37157.1	53550.9	44276	33778	145224	89470.8	13045.1	30916.9	34007.6	1516.22	19296.1	46359.9	8395.97	8657.38	24884.5	1.34296e+06	43175.4	33055.6	44276	37928.9	151347	2	0	0	0	0	0	0	0	0	0	0	0	0	1	0	0
5027	99.4205	2	861.405	1720.8	0.00420693	2.44476	43.54	EVDPNISESNILPSK	[9] Phospho (ST)	P0C2I6|YL13B_YEAST	Transposon Ty1-LR3 Gag-Pol polyprotein OS=Saccharomyces cerevisiae (strain ATCC 204508 / S288c) GN=TY1B-LR3 PE=3 SV=1	FALSE	2.7734	wt, rapamycin +30'	Δpib2, log-phase	0.0155524	55.561	672774	516888	567451	690993	1.15522e+06	652204	633441	882520	451824	368246	64986.4	313248	372052	363161	379452	270153	442511	614770	584486	399945	512483	520334	709403	563908	333392	444915	215778	363985	229658	363161	426082	281543	0	0	0	0	0	0	0	0	0	0	1	0	1	0	1	1
29234	99.43	3	574.606	1720.8	0.00380254	2.20976	27.65	EVDPNISESNILPSK	[9] Phospho (ST)	P0C2I6|YL13B_YEAST	Transposon Ty1-LR3 Gag-Pol polyprotein OS=Saccharomyces cerevisiae (strain ATCC 204508 / S288c) GN=TY1B-LR3 PE=3 SV=1	FALSE	1.92285	wt, rapamycin +30'	Δgtr1Δgtr2, log-phase	0.068857	79.0838	43247.7	37320.4	36065.6	33801.5	46231.6	42841.3	39988.3	44605.9	47288.5	23375.6	4700.16	15857.3	32616.9	19951.9	18811.1	18937.6	28445.8	44387.7	37148.3	19564.2	20509.5	34179.2	44783.7	28502.1	34893.2	28242.4	15606.2	18425.7	20133.6	19951.9	21122.8	19736	0	1	0	0	0	0	0	1	0	0	0	0	0	0	0	0
5027	99.4205	2	861.405	1720.8	0.00420693	2.44476	61.66	EVDPNISESNILPSK	[7] Phospho (ST)	P0C2I6|YL13B_YEAST	Transposon Ty1-LR3 Gag-Pol polyprotein OS=Saccharomyces cerevisiae (strain ATCC 204508 / S288c) GN=TY1B-LR3 PE=3 SV=1	FALSE	2.7734	wt, rapamycin +30'	Δpib2, log-phase	0.0155524	55.561	672774	516888	567451	690993	1.15522e+06	652204	633441	882520	451824	368246	64986.4	313248	372052	363161	379452	270153	442511	614770	584486	399945	512483	520334	709403	563908	333392	444915	215778	363985	229658	363161	426082	281543	0	1	0	0	0	0	0	0	0	0	0	1	0	0	0	0
29234	99.43	3	574.606	1720.8	0.00380254	2.20976	25.27	EVDPNISESNILPSK	[7] Phospho (ST)	P0C2I6|YL13B_YEAST	Transposon Ty1-LR3 Gag-Pol polyprotein OS=Saccharomyces cerevisiae (strain ATCC 204508 / S288c) GN=TY1B-LR3 PE=3 SV=1	FALSE	1.92285	wt, rapamycin +30'	Δgtr1Δgtr2, log-phase	0.068857	79.0838	43247.7	37320.4	36065.6	33801.5	46231.6	42841.3	39988.3	44605.9	47288.5	23375.6	4700.16	15857.3	32616.9	19951.9	18811.1	18937.6	28445.8	44387.7	37148.3	19564.2	20509.5	34179.2	44783.7	28502.1	34893.2	28242.4	15606.2	18425.7	20133.6	19951.9	21122.8	19736	0	0	0	0	1	0	0	0	0	0	0	0	0	0	0	1
6193	64.8262	3	666.627	1996.86	0.00426106	2.13388	64.88	SSTPQISNIESTGSGGMHK	[3] Phospho (ST)	P0C2I6|YL13B_YEAST	Transposon Ty1-LR3 Gag-Pol polyprotein OS=Saccharomyces cerevisiae (strain ATCC 204508 / S288c) GN=TY1B-LR3 PE=3 SV=1	FALSE	2.80656	wt, rapamycin +30'	Δpib2, log-phase	0.00516713	49.6313	299189	209956	202870	290604	913479	421331	536235	495295	143389	340027	110310	249421	312879	346018	197180	303887	196789	249716	208960	168200	405242	336141	600540	316481	105804	410821	366270	289819	193133	346018	221411	316699	1	0	0	0	1	1	0	1	1	0	1	1	1	0	0	0
6656	56.9659	3	832.693	2495.06	0.00567639	2.27506	57.42	EVHTNQDPLDVSASKTEECEK	[12] Phospho (ST)|[19] Carbamidomethyl (C)	P0C2I6|YL13B_YEAST	Transposon Ty1-LR3 Gag-Pol polyprotein OS=Saccharomyces cerevisiae (strain ATCC 204508 / S288c) GN=TY1B-LR3 PE=3 SV=1	FALSE	1.63818	wt, rapamycin +30'	Δpib2, log-phase	0.801216	59.7205	407983	384973	422883	426197	50546.5	628653	550418	600283	417683	315009	116188	268149	439211	309359	259194	258286	268347	457875	435578	246681	22423.7	501545	616424	383566	308200	380594	385787	311581	271114	309359	291045	269175	0	0	1	0	0	1	0	1	1	1	2	1	0	0	0	0
19626	56.9659	4	624.771	2495.06	0.0045658	1.82994	59	EVHTNQDPLDVSASKTEECEK	[12] Phospho (ST)|[19] Carbamidomethyl (C)	P0C2I6|YL13B_YEAST	Transposon Ty1-LR3 Gag-Pol polyprotein OS=Saccharomyces cerevisiae (strain ATCC 204508 / S288c) GN=TY1B-LR3 PE=3 SV=1	FALSE	2.88514	wt, rapamycin +30'	Δpib2, log-phase	0.0621889	77.9085	76383.1	85185.8	85848.1	70892.9	375046	120581	100280	96977.8	102358	61923.8	21769.2	54105.6	108846	57516.4	45349.6	55837.4	50240.3	101317	88425.3	41032.6	166380	96200.2	112305	61966.4	75527.8	74816.3	72281.7	62869.1	67187.9	57516.4	50922.4	58191.6	0	0	0	0	0	1	0	1	0	1	0	1	0	1	1	0
6771	34.9024	3	417.559	1249.65	0.00116189	0.929769	---	LNNNGIHINNK		P0C2I6|YL13B_YEAST	Transposon Ty1-LR3 Gag-Pol polyprotein OS=Saccharomyces cerevisiae (strain ATCC 204508 / S288c) GN=TY1B-LR3 PE=3 SV=1	FALSE	1.82644	wt, log-phase	wt, rapamycin +30'	0.448009	121.924	144013	92543.9	55183.6	71930.7	125247	380.759	72627.2	860.386	50078.3	58492.2	91324.9	2082.08	904.116	67835.2	55959.2	94946.6	94723.3	110069	56840.2	41633.2	55562.7	303.773	81336.7	549.765	36951.7	70670.4	303232	2419.32	558.088	67835.2	62835.8	98949.6	0	0	0	0	0	0	0	0	0	0	0	0	0	0	0	0
31580	34.9024	2	625.835	1249.65	0.00205336	1.64314	35.7	LNNNGIHINNK		P0C2I6|YL13B_YEAST	Transposon Ty1-LR3 Gag-Pol polyprotein OS=Saccharomyces cerevisiae (strain ATCC 204508 / S288c) GN=TY1B-LR3 PE=3 SV=1	FALSE	1.98944	wt, log-phase	Δpib2, log-phase	0.498795	95.7039	50940.2	28945	17785.4	25702.5	43894.5	0	25048.6	10559.8	15744.8	19938.3	22168	4162.89	3836.34	23501.5	21318	28721.8	33505.5	34426.3	18319.3	14876.5	19472.7	0	28052.4	6747.44	11617.8	24089.5	73605.8	4837.15	2368.08	23501.5	23937.6	29932.8	0	1	0	0	0	0	0	0	0	1	1	0	0	0	0	0
6919	44.6399	4	571.271	2281.06	0.003789	1.66107	28.61	KRSSTPQISNIESTGSGGMHK	[3] Phospho (ST)	P0C2I6|YL13B_YEAST	Transposon Ty1-LR3 Gag-Pol polyprotein OS=Saccharomyces cerevisiae (strain ATCC 204508 / S288c) GN=TY1B-LR3 PE=3 SV=1	FALSE	1.5106	Δpib2, log-phase	wt, rapamycin +30'	0.701865	87.1769	564755	4341.49	271402	218987	4302.85	198669	243626	313677	274925	393531	124490	355529	391937	215491	191523	166662	371462	5163.64	279550	126749	1908.85	158500	272842	200432	202862	475464	413352	413114	241933	215491	215058	173688	0	0	0	0	0	0	0	0	0	0	0	0	0	0	0	1
31911	44.6468	3	761.36	2281.06	0.00571661	2.50613	34.93	KRSSTPQISNIESTGSGGMHK	[3] Phospho (ST)	P0C2I6|YL13B_YEAST	Transposon Ty1-LR3 Gag-Pol polyprotein OS=Saccharomyces cerevisiae (strain ATCC 204508 / S288c) GN=TY1B-LR3 PE=3 SV=1	FALSE	1.50951	wt, log-phase	wt, rapamycin +30'	0.727597	83.9546	151467	175.177	78400.5	65494.4	397.808	51991.8	70254.6	73138.8	65824	103929	28632.8	94318.4	78285.4	61634.9	52135.2	37633.7	99625.9	208.35	80754.1	37907.9	176.477	41479.5	78679.5	46733.9	48570.2	125567	95071.3	109595	48323.7	61634.9	58541.9	39220.4	0	0	0	0	0	0	0	1	1	0	0	1	0	0	0	0
7221	73.2389	4	715.592	2858.34	0.00602315	2.10722	39.1	AVSPTDSTPPSTHTEDSKPISEINLR	[3] Phospho (ST)	P0C2I6|YL13B_YEAST	Transposon Ty1-LR3 Gag-Pol polyprotein OS=Saccharomyces cerevisiae (strain ATCC 204508 / S288c) GN=TY1B-LR3 PE=3 SV=1	TRUE	1.82702	wt, rapamycin +30'	Δgtr1Δgtr2, log-phase	0.0458736	42.1404	435157	499364	623489	507943	757053	513526	350490	638847	407488	341327	122071	401416	387060	319137	258771	271971	286221	593928	642206	293996	335847	409696	392521	408207	300677	412391	405318	466434	238922	319137	290570	283438	0	0	0	0	0	0	0	0	1	0	0	0	1	0	1	0
9604	73.2229	3	953.787	2858.34	0.00602712	2.10861	36.94	AVSPTDSTPPSTHTEDSKPISEINLR	[3] Phospho (ST)	P0C2I6|YL13B_YEAST	Transposon Ty1-LR3 Gag-Pol polyprotein OS=Saccharomyces cerevisiae (strain ATCC 204508 / S288c) GN=TY1B-LR3 PE=3 SV=1	TRUE	1.96394	wt, rapamycin +30'	Δgtr1Δgtr2, log-phase	0.0365561	45.5874	458461	435178	622804	792024	820814	449827	405229	685845	326152	447758	113887	386996	293453	361025	286651	261408	301549	517587	641501	458421	364134	358876	453824	438238	240661	540982	378146	449678	181142	361025	321877	272429	0	0	0	1	0	1	0	0	2	0	1	1	0	1	0	0
7221	73.2389	4	715.592	2858.34	0.00602315	2.10722	42.74	AVSPTDSTPPSTHTEDSKPISEINLR	[5] Phospho (ST)	P0C2I6|YL13B_YEAST	Transposon Ty1-LR3 Gag-Pol polyprotein OS=Saccharomyces cerevisiae (strain ATCC 204508 / S288c) GN=TY1B-LR3 PE=3 SV=1	TRUE	1.82702	wt, rapamycin +30'	Δgtr1Δgtr2, log-phase	0.0458736	42.1404	435157	499364	623489	507943	757053	513526	350490	638847	407488	341327	122071	401416	387060	319137	258771	271971	286221	593928	642206	293996	335847	409696	392521	408207	300677	412391	405318	466434	238922	319137	290570	283438	0	1	0	0	0	0	1	0	0	0	0	0	0	0	0	0
9604	73.2229	3	953.787	2858.34	0.00602712	2.10861	---	AVSPTDSTPPSTHTEDSKPISEINLR	[5] Phospho (ST)	P0C2I6|YL13B_YEAST	Transposon Ty1-LR3 Gag-Pol polyprotein OS=Saccharomyces cerevisiae (strain ATCC 204508 / S288c) GN=TY1B-LR3 PE=3 SV=1	TRUE	1.96394	wt, rapamycin +30'	Δgtr1Δgtr2, log-phase	0.0365561	45.5874	458461	435178	622804	792024	820814	449827	405229	685845	326152	447758	113887	386996	293453	361025	286651	261408	301549	517587	641501	458421	364134	358876	453824	438238	240661	540982	378146	449678	181142	361025	321877	272429	0	0	0	0	0	0	0	0	0	0	0	0	0	0	0	0
7889	61.334	3	573.925	1718.75	0.00282538	1.64386	33.29	EVHTNQDPLDVSASK	[12] Phospho (ST)	P0C2I6|YL13B_YEAST	Transposon Ty1-LR3 Gag-Pol polyprotein OS=Saccharomyces cerevisiae (strain ATCC 204508 / S288c) GN=TY1B-LR3 PE=3 SV=1	FALSE	1.67757	wt, rapamycin +30'	Δpib2, log-phase	0.125755	44.0466	118203	195951	200713	205636	217293	274574	275750	214231	154090	204265	54794.9	172129	180714	169450	105723	144175	77747	233058	206739	119022	96396.5	219057	308818	136888	113700	246793	181939	200009	111550	169450	118715	150253	0	0	0	0	0	0	0	0	0	0	1	0	0	0	0	0
24482	61.356	2	860.385	1718.76	0.00392544	2.28389	30.32	EVHTNQDPLDVSASK	[12] Phospho (ST)	P0C2I6|YL13B_YEAST	Transposon Ty1-LR3 Gag-Pol polyprotein OS=Saccharomyces cerevisiae (strain ATCC 204508 / S288c) GN=TY1B-LR3 PE=3 SV=1	FALSE	1.90126	wt, rapamycin +30'	Δpib2, log-phase	0.504756	67.6601	497.133	92432.9	100064	118007	87616.4	146881	150749	127023	63432.7	102232	20727.7	83044.7	75133.4	84230.2	56880.1	65683.7	326.985	109937	103068	68302.2	38868.8	117183	168827	81164.4	46805.7	123516	68823.5	96495.6	46378	84230.2	63869.9	68453	0	0	0	0	0	0	1	0	0	0	0	0	1	0	1	0
7904	123.227	3	1130.19	3387.55	0.00722829	2.13379	49.21	MQSDTQEANDIVTLANLQYNGSTPADAFETK	[1] Oxidation (M)	P0C2I6|YL13B_YEAST	Transposon Ty1-LR3 Gag-Pol polyprotein OS=Saccharomyces cerevisiae (strain ATCC 204508 / S288c) GN=TY1B-LR3 PE=3 SV=1	FALSE	1.33275	wt, log-phase	Δpib2, log-phase	0.9089	57.9111	352149	824939	1.3386e+06	723458	804136	1.1605e+06	138876	1.01379e+06	995085	565401	342031	527906	737334	577747	1.11062e+06	603352	231623	981157	1.37878e+06	418735	356735	925858	155530	647787	734253	683118	1.13567e+06	613412	455138	577747	1.2471e+06	628790	1	0	1	0	0	0	0	0	1	1	1	1	0	0	0	0
34694	123.234	4	847.894	3387.55	0.00694018	2.04874	45.19	MQSDTQEANDIVTLANLQYNGSTPADAFETK	[1] Oxidation (M)	P0C2I6|YL13B_YEAST	Transposon Ty1-LR3 Gag-Pol polyprotein OS=Saccharomyces cerevisiae (strain ATCC 204508 / S288c) GN=TY1B-LR3 PE=3 SV=1	FALSE	1.32289	wt, log-phase	wt, rapamycin +30'	0.90597	64.9136	31521.2	127217	187393	71666.3	59852.8	132804	32695.9	90469	144935	73953.8	40933.6	71118.8	96541.1	74232.9	106601	86719.8	20732.8	151308	193019	41480.2	26552.2	105952	36616.9	57807.4	106945	89351	135914	82638	59592.4	74232.9	119701	90376.1	0	1	1	0	0	0	0	0	0	0	0	1	0	1	0	0
8231	57.8363	3	671.959	2012.86	0.00408561	2.02976	61.8	SSTPQISNIESTGSGGMHK	[3] Phospho (ST)|[17] Oxidation (M)	P0C2I6|YL13B_YEAST	Transposon Ty1-LR3 Gag-Pol polyprotein OS=Saccharomyces cerevisiae (strain ATCC 204508 / S288c) GN=TY1B-LR3 PE=3 SV=1	FALSE	2.45543	wt, rapamycin +30'	Δpib2, log-phase	0.102062	66.5777	220427	282426	464630	266172	244886	769152	434659	496762	366776	202714	45569.2	177250	333700	263204	250513	166844	144984	335909	478579	154060	108638	613636	486783	317419	270637	244920	151306	205959	205985	263204	281297	173878	1	1	0	1	0	1	1	0	0	1	1	0	1	1	0	1
52357	57.1226	3	671.959	2012.86	0.0048597	2.41434	56.77	SSTPQISNIESTGSGGMHK	[3] Phospho (ST)|[17] Oxidation (M)	P0C2I6|YL13B_YEAST	Transposon Ty1-LR3 Gag-Pol polyprotein OS=Saccharomyces cerevisiae (strain ATCC 204508 / S288c) GN=TY1B-LR3 PE=3 SV=1	FALSE	99.6741	wt, rapamycin +30'	Δgtr1Δgtr2, log-phase	0.481323	197.775	613.459	1661.24	2295.49	1993.71	457846	1914.31	767.687	1171.51	2352.72	1586.91	452.454	1093.34	1655.76	1308.57	884.954	782.797	403.497	1975.82	2364.4	1153.95	203112	1527.26	859.748	748.569	1736.02	1917.31	1502.31	1270.42	1022.06	1308.57	993.703	815.8	0	0	0	0	1	0	0	0	0	0	0	0	0	0	0	0
107427	57.8248	2	1007.44	2012.86	0.00563803	2.80102	48.13	SSTPQISNIESTGSGGMHK	[3] Phospho (ST)|[17] Oxidation (M)	P0C2I6|YL13B_YEAST	Transposon Ty1-LR3 Gag-Pol polyprotein OS=Saccharomyces cerevisiae (strain ATCC 204508 / S288c) GN=TY1B-LR3 PE=3 SV=1	FALSE	2.67409	wt, rapamycin +30'	wt, log-phase	0.520136	111.488	1732.38	7314.61	17161.6	6804.06	2100.44	44902	17194.7	24081.6	21859.7	6158.68	949.093	4323.7	9336.61	9672.27	14864.8	6166.47	1139.46	8699.77	17676.7	3938.17	931.807	35823.2	19256.7	15387.5	16129.8	7440.93	3151.33	5024.02	5763.26	9672.27	16691.4	6426.46	0	0	0	0	0	1	0	0	0	0	0	0	0	0	0	0
8354	51.3415	2	622.829	1243.64	0.00233582	1.87821	34.88	STTEPIQLNNK		P0C2I6|YL13B_YEAST	Transposon Ty1-LR3 Gag-Pol polyprotein OS=Saccharomyces cerevisiae (strain ATCC 204508 / S288c) GN=TY1B-LR3 PE=3 SV=1	FALSE	1.53784	wt, log-phase	wt, rapamycin +30'	0.457496	66.9113	245506	213423	136375	209712	219.572	184750	175743	162758	88699.6	145653	268026	114380	237162	123992	120637	187686	161479	253838	140470	121381	97.4076	147395	196819	103998	65449.6	175978	889944	132906	146394	123992	135462	195599	1	0	0	0	0	0	1	0	0	1	0	1	0	0	0	0
8787	26.6568	2	560.258	1118.5	0.00117586	1.05128	49.82	SYTNTTKPK	[3] Phospho (ST)	P0C2I6|YL13B_YEAST	Transposon Ty1-LR3 Gag-Pol polyprotein OS=Saccharomyces cerevisiae (strain ATCC 204508 / S288c) GN=TY1B-LR3 PE=3 SV=1	FALSE	2.65603	wt, rapamycin +30'	Δpib2, log-phase	0.456951	118.704	99102.2	101421	96278.8	84371.9	374546	22715.7	176160	4695.06	118481	77289.4	21436.6	454.811	121790	79971.2	79562.2	66634.3	65183.6	120628	99169.2	48834.1	166158	18122.8	197285	3000.03	87424.9	93381.1	71177.2	528.477	75178	79971.2	89339.3	69443.7	0	0	0	0	1	0	0	0	0	0	0	0	1	1	0	0
28423	26.6635	3	373.841	1118.5	0.000248187	0.221893	---	SYTNTTKPK	[3] Phospho (ST)	P0C2I6|YL13B_YEAST	Transposon Ty1-LR3 Gag-Pol polyprotein OS=Saccharomyces cerevisiae (strain ATCC 204508 / S288c) GN=TY1B-LR3 PE=3 SV=1	FALSE	2.57765	wt, rapamycin +30'	Δpib2, log-phase	0.409129	100.339	14631.9	14609.6	14015.1	10489.2	45693.4	17466.7	23134.8	1656.02	19452.2	11037.6	3232.76	397.972	27409.1	11150.8	11545.5	8600.07	9623.99	17376.2	14435.8	6071.09	20270.7	13935.1	25909.1	1058.16	14353.4	13335.7	10733.9	462.431	16919	11150.8	12964.3	8962.66	0	0	0	0	0	0	0	0	0	0	0	0	0	0	0	0
47578	26.0085	2	560.258	1118.5	0.00034788	0.311024	36.1	SYTNTTKPK	[3] Phospho (ST)	P0C2I6|YL13B_YEAST	Transposon Ty1-LR3 Gag-Pol polyprotein OS=Saccharomyces cerevisiae (strain ATCC 204508 / S288c) GN=TY1B-LR3 PE=3 SV=1	FALSE	24.6694	Δpib2, log-phase	Δgtr1Δgtr2, log-phase	0.208248	186.322	1366.43	306.196	572.53	988.551	5932.31	1344.03	2245.19	1481.25	1534.04	529.131	1981.14	74658.4	1286.69	1100.3	479.835	323.473	898.759	364.18	589.718	572.17	2631.72	1072.28	2514.44	946.48	1131.94	639.296	6578.09	86750.9	794.24	1100.3	538.8	337.111	0	0	0	0	0	0	0	0	0	0	0	1	0	0	0	0
8919	58.6617	3	832.693	2495.06	0.00601575	2.41107	59.25	EVHTNQDPLDVSASKTEECEK	[14] Phospho (ST)|[19] Carbamidomethyl (C)	P0C2I6|YL13B_YEAST	Transposon Ty1-LR3 Gag-Pol polyprotein OS=Saccharomyces cerevisiae (strain ATCC 204508 / S288c) GN=TY1B-LR3 PE=3 SV=1	FALSE	1.93853	wt, rapamycin +30'	Δpib2, log-phase	0.936476	67.3153	256845	251936	286782	274886	2597.28	627507	506072	550614	345420	232178	71118.5	221424	396968	281443	225237	108851	168937	299645	295392	159103	1152.22	500630	566760	351829	254878	280518	236139	257288	245039	281443	252916	113440	1	1	1	1	0	0	1	0	1	1	2	0	0	0	0	0
34189	58.6755	4	624.771	2495.06	0.0045078	1.80669	57.81	EVHTNQDPLDVSASKTEECEK	[14] Phospho (ST)|[19] Carbamidomethyl (C)	P0C2I6|YL13B_YEAST	Transposon Ty1-LR3 Gag-Pol polyprotein OS=Saccharomyces cerevisiae (strain ATCC 204508 / S288c) GN=TY1B-LR3 PE=3 SV=1	FALSE	1.85414	wt, rapamycin +30'	Δpib2, log-phase	0.932237	71.8179	35709.6	36497.4	48837.3	39078.4	1754.2	95163.7	78050	71728.1	55537.2	36980.8	8157.92	32375.7	63376.5	40298.5	30913.9	3468.87	23487.7	43408.9	50303.4	22618.5	778.207	75922.5	87409.7	45832.5	40979.8	44680.2	27087.2	37619.7	39120.7	40298.5	34712.8	3615.12	0	1	0	1	0	1	1	1	0	1	0	1	0	1	0	0
8919	58.6617	3	832.693	2495.06	0.00601575	2.41107	58.52	EVHTNQDPLDVSASKTEECEK	[16] Phospho (ST)|[19] Carbamidomethyl (C)	P0C2I6|YL13B_YEAST	Transposon Ty1-LR3 Gag-Pol polyprotein OS=Saccharomyces cerevisiae (strain ATCC 204508 / S288c) GN=TY1B-LR3 PE=3 SV=1	FALSE	1.93853	wt, rapamycin +30'	Δpib2, log-phase	0.936476	67.3153	256845	251936	286782	274886	2597.28	627507	506072	550614	345420	232178	71118.5	221424	396968	281443	225237	108851	168937	299645	295392	159103	1152.22	500630	566760	351829	254878	280518	236139	257288	245039	281443	252916	113440	0	0	0	0	0	1	0	0	0	0	0	0	0	0	0	0
34189	58.6755	4	624.771	2495.06	0.0045078	1.80669	---	EVHTNQDPLDVSASKTEECEK	[16] Phospho (ST)|[19] Carbamidomethyl (C)	P0C2I6|YL13B_YEAST	Transposon Ty1-LR3 Gag-Pol polyprotein OS=Saccharomyces cerevisiae (strain ATCC 204508 / S288c) GN=TY1B-LR3 PE=3 SV=1	FALSE	1.85414	wt, rapamycin +30'	Δpib2, log-phase	0.932237	71.8179	35709.6	36497.4	48837.3	39078.4	1754.2	95163.7	78050	71728.1	55537.2	36980.8	8157.92	32375.7	63376.5	40298.5	30913.9	3468.87	23487.7	43408.9	50303.4	22618.5	778.207	75922.5	87409.7	45832.5	40979.8	44680.2	27087.2	37619.7	39120.7	40298.5	34712.8	3615.12	0	0	0	0	0	0	0	0	0	0	0	0	0	0	0	0
9754	38.953	4	575.27	2297.05	0.00373373	1.62545	46.29	KRSSTPQISNIESTGSGGMHK	[3] Phospho (ST)|[19] Oxidation (M)	P0C2I6|YL13B_YEAST	Transposon Ty1-LR3 Gag-Pol polyprotein OS=Saccharomyces cerevisiae (strain ATCC 204508 / S288c) GN=TY1B-LR3 PE=3 SV=1	FALSE	1.42504	wt, log-phase	wt, rapamycin +30'	0.854693	92.4534	326980	186018	569167	187903	80580.1	326242	176597	307835	655283	178958	49928.6	246925	360843	187998	263429	150202	215068	221244	586254	108758	35747.3	260279	197774	196699	483520	216217	165781	286920	222739	187998	295801	156535	2	0	0	0	0	0	1	0	1	1	0	1	0	1	1	1
33340	38.987	3	766.691	2297.05	0.00407324	1.77325	28.98	KRSSTPQISNIESTGSGGMHK	[3] Phospho (ST)|[19] Oxidation (M)	P0C2I6|YL13B_YEAST	Transposon Ty1-LR3 Gag-Pol polyprotein OS=Saccharomyces cerevisiae (strain ATCC 204508 / S288c) GN=TY1B-LR3 PE=3 SV=1	FALSE	1.6144	wt, log-phase	Δgtr1Δgtr2, log-phase	0.694208	95.8418	90254.6	66542.8	231144	53941	89282.4	122799	61843.2	79950	197499	54115.8	11903.7	70065.9	78866.6	56874.7	92700.9	45270.6	59364.1	79143.9	238083	31220.9	39607.9	97970	69259.4	51086.1	145730	65382.8	39524.7	81414.5	48682.4	56874.7	104093	47179.2	0	0	0	1	0	0	0	0	1	0	0	0	0	0	0	0
65638	38.3323	4	575.27	2297.05	0.00501556	2.18348	34.32	KRSSTPQISNIESTGSGGMHK	[3] Phospho (ST)|[19] Oxidation (M)	P0C2I6|YL13B_YEAST	Transposon Ty1-LR3 Gag-Pol polyprotein OS=Saccharomyces cerevisiae (strain ATCC 204508 / S288c) GN=TY1B-LR3 PE=3 SV=1	FALSE	59.9875	wt, rapamycin +30'	wt, log-phase	0.510508	195.713	2742.23	1275.29	1661.36	990.115	393614	1229.95	792.918	4419.05	1419.13	1709.83	1873.1	2927.27	3074.87	1921.82	2141.51	575.004	1803.68	1516.79	1711.24	573.075	174617	981.261	888.005	2823.66	1047.14	2065.82	6219.38	3401.4	1898.04	1921.82	2404.67	599.247	0	0	0	0	1	0	0	0	0	0	0	0	0	0	0	0
164497	38.3477	3	766.691	2297.05	0.00337141	1.46771	---	KRSSTPQISNIESTGSGGMHK	[3] Phospho (ST)|[19] Oxidation (M)	P0C2I6|YL13B_YEAST	Transposon Ty1-LR3 Gag-Pol polyprotein OS=Saccharomyces cerevisiae (strain ATCC 204508 / S288c) GN=TY1B-LR3 PE=3 SV=1	FALSE	581.291	wt, rapamycin +30'	Δgtr1Δgtr2, log-phase	0.6805	199.503	1.38209	0	398.978	0	90116.5	0	0	168.423	420.888	194.53	0	211.882	126.337	28.9815	0	0	0.909058	0	410.955	0	39977.9	0	0	107.618	310.565	235.031	0	246.201	77.9845	28.9815	0	0	0	0	0	0	0	0	0	0	0	0	0	0	0	0	0	0
10305	59.893	2	495.766	989.517	0.00166395	1.68158	40.62	VACQLIMR	[3] Carbamidomethyl (C)	P0C2I6|YL13B_YEAST	Transposon Ty1-LR3 Gag-Pol polyprotein OS=Saccharomyces cerevisiae (strain ATCC 204508 / S288c) GN=TY1B-LR3 PE=3 SV=1	FALSE	16.4673	Δpib2, log-phase	wt, rapamycin +30'	0.306075	184.406	57915.6	17397.3	3506.91	18538	1599.58	2225.06	12785.4	814.621	938.391	4401.76	270047	11549.5	11674.5	13369.6	7068.19	39396.8	38093.4	20691.8	3612.19	10729.7	709.615	1775.17	14318.6	520.522	692.419	5318.21	896653	13420.1	7206.37	13369.6	7936.77	41057.8	1	0	0	1	0	0	2	0	0	0	1	1	0	1	0	1
10530	38.9158	3	718.971	2153.89	0.00425447	1.97525	33.93	AHNVSTSNNSPSTDNDSISK	[5] Phospho (ST)	P0C2I6|YL13B_YEAST	Transposon Ty1-LR3 Gag-Pol polyprotein OS=Saccharomyces cerevisiae (strain ATCC 204508 / S288c) GN=TY1B-LR3 PE=3 SV=1	FALSE	1.20947	wt, log-phase	wt, rapamycin +30'	0.765065	67.3203	383782	296879	304787	283206	209296	302519	239926	297190	526982	265720	64407.4	269168	332653	323667	252548	214970	252429	353099	313937	163918	92848.8	241352	268698	189897	388849	321043	213856	312766	205339	323667	283583	224034	0	0	0	0	0	0	0	0	0	0	0	1	0	0	0	0
196580	38.8973	2	1077.95	2153.89	0.00384099	1.78328	28.14	AHNVSTSNNSPSTDNDSISK	[5] Phospho (ST)	P0C2I6|YL13B_YEAST	Transposon Ty1-LR3 Gag-Pol polyprotein OS=Saccharomyces cerevisiae (strain ATCC 204508 / S288c) GN=TY1B-LR3 PE=3 SV=1	FALSE	3.75426	wt, log-phase	Δgtr1Δgtr2, log-phase	0.142274	110.262	30478.9	12515.3	17907	16256.4	1680.67	20185.9	12080.9	167.78	17049.6	11875.2	7353.88	14441.5	352.491	9296.6	10328.5	574.394	20047.2	14885.3	18444.6	9409.15	745.586	16104.5	13529.6	107.207	12580.5	14347.7	24417.5	16780.6	217.584	9296.6	11597.8	598.611	0	1	0	0	0	0	1	0	0	2	1	0	0	0	0	0
10530	38.9158	3	718.971	2153.89	0.00425447	1.97525	39.49	AHNVSTSNNSPSTDNDSISK	[7] Phospho (ST)	P0C2I6|YL13B_YEAST	Transposon Ty1-LR3 Gag-Pol polyprotein OS=Saccharomyces cerevisiae (strain ATCC 204508 / S288c) GN=TY1B-LR3 PE=3 SV=1	FALSE	1.20947	wt, log-phase	wt, rapamycin +30'	0.765065	67.3203	383782	296879	304787	283206	209296	302519	239926	297190	526982	265720	64407.4	269168	332653	323667	252548	214970	252429	353099	313937	163918	92848.8	241352	268698	189897	388849	321043	213856	312766	205339	323667	283583	224034	0	0	0	0	0	0	0	0	0	0	0	1	0	0	0	0
196580	38.8973	2	1077.95	2153.89	0.00384099	1.78328	32.06	AHNVSTSNNSPSTDNDSISK	[7] Phospho (ST)	P0C2I6|YL13B_YEAST	Transposon Ty1-LR3 Gag-Pol polyprotein OS=Saccharomyces cerevisiae (strain ATCC 204508 / S288c) GN=TY1B-LR3 PE=3 SV=1	FALSE	3.75426	wt, log-phase	Δgtr1Δgtr2, log-phase	0.142274	110.262	30478.9	12515.3	17907	16256.4	1680.67	20185.9	12080.9	167.78	17049.6	11875.2	7353.88	14441.5	352.491	9296.6	10328.5	574.394	20047.2	14885.3	18444.6	9409.15	745.586	16104.5	13529.6	107.207	12580.5	14347.7	24417.5	16780.6	217.584	9296.6	11597.8	598.611	0	1	0	0	0	0	0	0	0	0	0	1	0	1	0	0
248329	39.0884	2	1077.95	2153.89	0.0041649	1.93367	32	AHNVSTSNNSPSTDNDSISK	[7] Phospho (ST)	P0C2I6|YL13B_YEAST	Transposon Ty1-LR3 Gag-Pol polyprotein OS=Saccharomyces cerevisiae (strain ATCC 204508 / S288c) GN=TY1B-LR3 PE=3 SV=1	FALSE	85.4802	Δgtr1Δgtr2, log-phase	Δpib2, log-phase	0.303014	200	0	0	0	404.779	0	0	142.779	17567.6	0	0	332.606	0	19212.7	444.741	0	8773.83	0	0	0	234.285	0	0	159.901	11225.2	0	0	1104.37	0	11859.5	444.741	0	9143.74	0	0	0	0	0	0	0	0	0	0	0	0	1	0	0	0
10530	38.9158	3	718.971	2153.89	0.00425447	1.97525	54.83	AHNVSTSNNSPSTDNDSISK	[6] Phospho (ST)	P0C2I6|YL13B_YEAST	Transposon Ty1-LR3 Gag-Pol polyprotein OS=Saccharomyces cerevisiae (strain ATCC 204508 / S288c) GN=TY1B-LR3 PE=3 SV=1	FALSE	1.20947	wt, log-phase	wt, rapamycin +30'	0.765065	67.3203	383782	296879	304787	283206	209296	302519	239926	297190	526982	265720	64407.4	269168	332653	323667	252548	214970	252429	353099	313937	163918	92848.8	241352	268698	189897	388849	321043	213856	312766	205339	323667	283583	224034	0	0	0	0	1	0	0	1	0	0	1	0	0	0	0	0
11606	125.113	3	1124.86	3371.55	0.00545242	1.61719	57.86	MQSDTQEANDIVTLANLQYNGSTPADAFETK		P0C2I6|YL13B_YEAST	Transposon Ty1-LR3 Gag-Pol polyprotein OS=Saccharomyces cerevisiae (strain ATCC 204508 / S288c) GN=TY1B-LR3 PE=3 SV=1	FALSE	1.13323	Δgtr1Δgtr2, log-phase	wt, rapamycin +30'	0.777629	62.0981	405002	392280	283556	478885	494787	275351	80266.3	562184	175635	525597	460020	405855	414883	381994	456431	347482	266386	466566	292069	277177	219500	219678	89891.8	359221	129597	635027	1.52743e+06	471592	256097	381994	512520	362132	0	1	1	1	1	0	1	0	0	1	0	1	1	1	1	0
58059	125.104	4	843.895	3371.55	0.00569173	1.68817	41.67	MQSDTQEANDIVTLANLQYNGSTPADAFETK		P0C2I6|YL13B_YEAST	Transposon Ty1-LR3 Gag-Pol polyprotein OS=Saccharomyces cerevisiae (strain ATCC 204508 / S288c) GN=TY1B-LR3 PE=3 SV=1	FALSE	1.81112	Δpib2, log-phase	wt, rapamycin +30'	0.14949	57.2324	31008.7	48065.4	32913	37026.9	25044.4	24850.5	6585.5	40526.5	22974.4	56181	50116	46420.1	47739.2	39757.6	33145.9	36381	20395.7	57167.5	33901	21431.1	11110.3	19825.9	7375.24	25895.4	16952.4	67877.9	166403	53938.8	29468.2	39757.6	37219.1	37914.8	0	0	0	0	0	0	0	0	0	0	1	0	0	0	0	0
12334	49.9293	2	503.763	1005.51	0.00172424	1.71479	26.1	VACQLIMR	[3] Carbamidomethyl (C)|[7] Oxidation (M)	P0C2I6|YL13B_YEAST	Transposon Ty1-LR3 Gag-Pol polyprotein OS=Saccharomyces cerevisiae (strain ATCC 204508 / S288c) GN=TY1B-LR3 PE=3 SV=1	FALSE	1.55722	Δpib2, log-phase	wt, log-phase	0.814073	162.766	95156.4	77430.7	31670	43097.6	7966.34	26816.7	274676	10266.1	24363.4	8378.5	315222	37222.8	51012.9	36007.3	37608.7	129963	62588.3	92093.6	32620.7	24944.7	3534.07	21394.6	307616	6559.79	17977.2	10122.9	1.04665e+06	43251.8	31489	36007.3	42230.3	135442	1	0	0	0	0	0	0	0	0	0	0	0	0	0	0	0
14289	25.1121	3	531.243	1590.71	0.00343986	2.16248	63.92	NDSRSYTNTTKPK	[5] Phospho (ST)	P0C2I6|YL13B_YEAST	Transposon Ty1-LR3 Gag-Pol polyprotein OS=Saccharomyces cerevisiae (strain ATCC 204508 / S288c) GN=TY1B-LR3 PE=3 SV=1	FALSE	216.101	wt, rapamycin +30'	wt, log-phase	0.990288	199.499	177.483	422.165	18.5417	33.4541	40.0905	0	224.807	140556	1716.91	19.4332	78.2224	170.427	48.3111	29.1244	60.589	4000.61	116.738	502.11	19.0983	19.3631	17.7852	0	251.766	89811.9	1266.87	23.4793	259.726	198.031	29.8212	29.1244	68.0345	4169.28	0	0	0	0	0	0	0	1	0	0	0	0	0	0	0	0
17332	25.9871	3	531.243	1590.71	0.00189062	1.18854	30.74	NDSRSYTNTTKPK	[5] Phospho (ST)	P0C2I6|YL13B_YEAST	Transposon Ty1-LR3 Gag-Pol polyprotein OS=Saccharomyces cerevisiae (strain ATCC 204508 / S288c) GN=TY1B-LR3 PE=3 SV=1	FALSE	1.71426	wt, log-phase	Δpib2, log-phase	0.586995	90.5794	235011	167884	155718	144383	270563	133620	166833	2119	211390	147705	32953.1	18039	206631	123415	121300	105129	154576	199675	160393	83568.2	120029	106603	186840	1353.99	155980	178457	109416	20960.7	127548	123415	136206	109562	0	0	0	0	1	0	0	0	0	0	0	0	0	0	0	0
14519	103.206	2	714.852	1427.69	0.00350082	2.45209	41.08	DILSVDYTDIMK	[11] Oxidation (M)	P0C2I6|YL13B_YEAST	Transposon Ty1-LR3 Gag-Pol polyprotein OS=Saccharomyces cerevisiae (strain ATCC 204508 / S288c) GN=TY1B-LR3 PE=3 SV=1	FALSE	1.82198	Δpib2, log-phase	wt, rapamycin +30'	0.617911	117.546	74781.7	89834.3	60941.2	75007.2	31211.6	55764.1	62291.6	31546.6	35298.4	22329.3	226912	44900.1	49007.8	37147.8	73086.9	126595	49187	106846	62770.6	43413.9	13846.2	44489.1	69761.7	20157.5	26046	26978.3	753429	52172.6	30251.3	37147.8	82068.3	131932	0	0	1	0	0	1	1	0	1	0	1	0	1	0	0	1
267715	121.459	2	714.852	1427.69	0.00332047	2.32577	28.06	DILSVDYTDIMK	[11] Oxidation (M)	P0C2I6|YL13B_YEAST	Transposon Ty1-LR3 Gag-Pol polyprotein OS=Saccharomyces cerevisiae (strain ATCC 204508 / S288c) GN=TY1B-LR3 PE=3 SV=1	FALSE	7.27236	Δpib2, log-phase	wt, rapamycin +30'	0.0727921	139.817	1858.55	1447.06	2050.68	1205.76	389.432	52.1778	964.392	539.03	1259.55	725.52	10943.7	1216.18	647.373	1271.92	1190.42	2874.47	1222.44	1721.08	2112.24	697.891	172.762	41.6279	1080.04	344.426	929.398	876.574	36337.1	1413.16	399.607	1271.92	1336.71	2995.66	0	0	0	0	0	0	0	0	0	0	1	0	0	0	0	0
17332	25.9871	3	531.243	1590.71	0.00189062	1.18854	26.72	NDSRSYTNTTKPK	[6] Phospho (Y)	P0C2I6|YL13B_YEAST	Transposon Ty1-LR3 Gag-Pol polyprotein OS=Saccharomyces cerevisiae (strain ATCC 204508 / S288c) GN=TY1B-LR3 PE=3 SV=1	FALSE	1.71426	wt, log-phase	Δpib2, log-phase	0.586995	90.5794	235011	167884	155718	144383	270563	133620	166833	2119	211390	147705	32953.1	18039	206631	123415	121300	105129	154576	199675	160393	83568.2	120029	106603	186840	1353.99	155980	178457	109416	20960.7	127548	123415	136206	109562	0	0	0	0	0	0	0	0	0	0	1	0	0	0	0	0
17906	121.497	2	706.854	1411.69	0.00293042	2.07582	33.8	DILSVDYTDIMK		P0C2I6|YL13B_YEAST	Transposon Ty1-LR3 Gag-Pol polyprotein OS=Saccharomyces cerevisiae (strain ATCC 204508 / S288c) GN=TY1B-LR3 PE=3 SV=1	FALSE	4.63038	Δpib2, log-phase	wt, rapamycin +30'	0.719862	162.798	56499.4	37089.1	7242.72	32673.2	5284.64	6300.64	44721	8233.48	1250.31	14765.7	256504	26323.1	18777.5	25386.2	17616.8	65155.5	37161.9	44112.6	7460.15	18911.1	2344.4	5026.71	50084	5260.98	922.579	17840	851688	30586.7	11590.9	25386.2	19781.7	67902.5	0	1	0	0	0	0	0	0	0	0	0	0	0	1	0	1
563938	121.468	3	471.571	1411.69	0.00189522	1.34252	---	DILSVDYTDIMK		P0C2I6|YL13B_YEAST	Transposon Ty1-LR3 Gag-Pol polyprotein OS=Saccharomyces cerevisiae (strain ATCC 204508 / S288c) GN=TY1B-LR3 PE=3 SV=1	FALSE	31.2217	Δpib2, log-phase	wt, rapamycin +30'	0.490463	200	0	16.274	0	0	0	0	0	13.776	0	0	430.112	0	29.8556	10.1182	0	149.228	0	19.3558	0	0	0	0	0	8.80254	0	0	1428.13	0	18.4291	10.1182	0	155.52	0	0	0	0	0	0	0	0	0	0	0	0	0	0	0	0
19044	53.9865	3	718.661	2152.96	0.00470185	2.1839	38.33	RSSTPQISNIESTGSGGMHK	[4] Phospho (ST)	P0C2I6|YL13B_YEAST	Transposon Ty1-LR3 Gag-Pol polyprotein OS=Saccharomyces cerevisiae (strain ATCC 204508 / S288c) GN=TY1B-LR3 PE=3 SV=1	FALSE	1.82907	wt, log-phase	Δpib2, log-phase	0.240855	58.6282	178894	157528	73599.4	159376	216182	107241	126000	89197.7	70848.9	129503	28139.1	82813.9	183722	95363.5	49600.1	72071.8	117666	187358	75808.9	92246.3	95903.9	85557.7	141110	56995.1	52277.9	156465	93432.1	96227.4	113407	95363.5	55695.3	75110.4	1	0	0	1	0	1	0	0	0	0	0	1	0	0	0	0
35798	52.1995	4	539.247	2152.96	0.00140467	0.652436	25.16	RSSTPQISNIESTGSGGMHK	[4] Phospho (ST)	P0C2I6|YL13B_YEAST	Transposon Ty1-LR3 Gag-Pol polyprotein OS=Saccharomyces cerevisiae (strain ATCC 204508 / S288c) GN=TY1B-LR3 PE=3 SV=1	FALSE	2.08552	wt, rapamycin +30'	Δpib2, log-phase	0.215576	45.0056	41275.5	33727.1	19731.6	31358.8	21324.5	62090.6	71179.8	64848.7	28536	38176	11867.2	26643.2	53884.5	34201.5	22230.3	22301.9	27148.6	40114	20324	18150.4	9460.08	49536.4	79715.7	41436.7	21056.1	46124.3	39403.3	30958.6	33261.5	34201.5	24962.1	23242.2	0	0	0	0	0	0	0	0	0	0	1	0	0	0	0	0
36313	52.215	3	718.662	2152.96	0.00723251	3.35934	53.55	RSSTPQISNIESTGSGGMHK	[4] Phospho (ST)	P0C2I6|YL13B_YEAST	Transposon Ty1-LR3 Gag-Pol polyprotein OS=Saccharomyces cerevisiae (strain ATCC 204508 / S288c) GN=TY1B-LR3 PE=3 SV=1	FALSE	2.18851	wt, rapamycin +30'	Δpib2, log-phase	0.94275	67.8762	67608.1	47328.5	27515.3	56076.4	2507.09	86365.9	127414	114060	30456.8	65840.2	13044.4	41604.3	83170.3	56236.8	35077.1	33836.9	44468.6	56291.1	28341.3	32456.8	1112.21	68903.5	142693	72881.2	22473.4	79548.2	43312.1	48343	51339	56236.8	39387.6	35263.5	1	0	0	0	0	0	1	1	0	0	0	0	0	1	0	0
109627	51.5875	3	718.662	2152.96	0.00659035	3.06107	38.19	RSSTPQISNIESTGSGGMHK	[4] Phospho (ST)	P0C2I6|YL13B_YEAST	Transposon Ty1-LR3 Gag-Pol polyprotein OS=Saccharomyces cerevisiae (strain ATCC 204508 / S288c) GN=TY1B-LR3 PE=3 SV=1	FALSE	288.64	wt, rapamycin +30'	Δgtr1Δgtr2, log-phase	0.189142	198.211	347.617	1509.76	457.68	323.206	200607	165.682	425.567	764.263	588.072	205.737	10.6984	144.932	401.717	161.056	69.8761	67.0547	228.642	1795.66	471.42	187.071	88994.3	132.182	476.601	488.345	433.926	248.571	35.5226	168.407	247.97	161.056	78.463	69.8818	0	0	0	0	1	0	0	0	0	0	0	0	0	0	0	0
132586	51.6219	4	539.247	2152.96	0.00278916	1.2955	---	RSSTPQISNIESTGSGGMHK	[4] Phospho (ST)	P0C2I6|YL13B_YEAST	Transposon Ty1-LR3 Gag-Pol polyprotein OS=Saccharomyces cerevisiae (strain ATCC 204508 / S288c) GN=TY1B-LR3 PE=3 SV=1	FALSE	43.8469	wt, rapamycin +30'	Δgtr1Δgtr2, log-phase	0.68018	196.76	1838.31	882.245	362.745	341.222	92937	345.15	495.076	302.854	1598	424.538	949.792	383.622	1371.54	289.536	302.628	181.953	1209.13	1049.31	373.635	197.498	41229.2	275.364	554.446	193.516	1179.13	512.927	3153.65	445.758	846.616	289.536	339.816	189.624	0	0	0	0	0	0	0	0	0	0	0	0	0	0	0	0
19044	53.9865	3	718.661	2152.96	0.00470185	2.1839	70.46	RSSTPQISNIESTGSGGMHK	[3] Phospho (ST)	P0C2I6|YL13B_YEAST	Transposon Ty1-LR3 Gag-Pol polyprotein OS=Saccharomyces cerevisiae (strain ATCC 204508 / S288c) GN=TY1B-LR3 PE=3 SV=1	FALSE	1.82907	wt, log-phase	Δpib2, log-phase	0.240855	58.6282	178894	157528	73599.4	159376	216182	107241	126000	89197.7	70848.9	129503	28139.1	82813.9	183722	95363.5	49600.1	72071.8	117666	187358	75808.9	92246.3	95903.9	85557.7	141110	56995.1	52277.9	156465	93432.1	96227.4	113407	95363.5	55695.3	75110.4	0	0	0	0	0	0	0	0	0	0	1	0	0	0	0	1
36313	52.215	3	718.662	2152.96	0.00723251	3.35934	46.75	RSSTPQISNIESTGSGGMHK	[3] Phospho (ST)	P0C2I6|YL13B_YEAST	Transposon Ty1-LR3 Gag-Pol polyprotein OS=Saccharomyces cerevisiae (strain ATCC 204508 / S288c) GN=TY1B-LR3 PE=3 SV=1	FALSE	2.18851	wt, rapamycin +30'	Δpib2, log-phase	0.94275	67.8762	67608.1	47328.5	27515.3	56076.4	2507.09	86365.9	127414	114060	30456.8	65840.2	13044.4	41604.3	83170.3	56236.8	35077.1	33836.9	44468.6	56291.1	28341.3	32456.8	1112.21	68903.5	142693	72881.2	22473.4	79548.2	43312.1	48343	51339	56236.8	39387.6	35263.5	0	1	0	0	0	1	0	0	0	0	0	0	0	0	0	0
109627	51.5875	3	718.662	2152.96	0.00659035	3.06107	---	RSSTPQISNIESTGSGGMHK	[3] Phospho (ST)	P0C2I6|YL13B_YEAST	Transposon Ty1-LR3 Gag-Pol polyprotein OS=Saccharomyces cerevisiae (strain ATCC 204508 / S288c) GN=TY1B-LR3 PE=3 SV=1	FALSE	288.64	wt, rapamycin +30'	Δgtr1Δgtr2, log-phase	0.189142	198.211	347.617	1509.76	457.68	323.206	200607	165.682	425.567	764.263	588.072	205.737	10.6984	144.932	401.717	161.056	69.8761	67.0547	228.642	1795.66	471.42	187.071	88994.3	132.182	476.601	488.345	433.926	248.571	35.5226	168.407	247.97	161.056	78.463	69.8818	0	0	0	0	0	0	0	0	0	0	0	0	0	0	0	0
132586	51.6219	4	539.247	2152.96	0.00278916	1.2955	32.73	RSSTPQISNIESTGSGGMHK	[3] Phospho (ST)	P0C2I6|YL13B_YEAST	Transposon Ty1-LR3 Gag-Pol polyprotein OS=Saccharomyces cerevisiae (strain ATCC 204508 / S288c) GN=TY1B-LR3 PE=3 SV=1	FALSE	43.8469	wt, rapamycin +30'	Δgtr1Δgtr2, log-phase	0.68018	196.76	1838.31	882.245	362.745	341.222	92937	345.15	495.076	302.854	1598	424.538	949.792	383.622	1371.54	289.536	302.628	181.953	1209.13	1049.31	373.635	197.498	41229.2	275.364	554.446	193.516	1179.13	512.927	3153.65	445.758	846.616	289.536	339.816	189.624	0	0	0	0	1	0	0	0	0	0	0	0	0	0	0	0
19077	43.9001	3	745.627	2233.86	0.00588374	2.6339	42.88	AHNVSTSNNSPSTDNDSISK	[7] Phospho (ST)|[10] Phospho (ST)	P0C2I6|YL13B_YEAST	Transposon Ty1-LR3 Gag-Pol polyprotein OS=Saccharomyces cerevisiae (strain ATCC 204508 / S288c) GN=TY1B-LR3 PE=3 SV=1	FALSE	2.77322	wt, rapamycin +30'	wt, log-phase	0.251285	66.0136	118363	1086.16	125513	127047	259579	284901	243933	243251	253371	168538	37115	113086	169976	110946	122156	79287.3	77852.4	1291.85	129281	73534.4	115156	227296	273186	155431	186957	203628	123235	131403	104922	110946	137167	82630.1	0	0	1	0	0	0	1	0	0	0	1	0	0	1	1	0
134752	43.9001	2	1117.94	2233.86	0.0042303	1.89373	---	AHNVSTSNNSPSTDNDSISK	[7] Phospho (ST)|[10] Phospho (ST)	P0C2I6|YL13B_YEAST	Transposon Ty1-LR3 Gag-Pol polyprotein OS=Saccharomyces cerevisiae (strain ATCC 204508 / S288c) GN=TY1B-LR3 PE=3 SV=1	FALSE	2.17916	wt, rapamycin +30'	wt, log-phase	0.706236	114.964	15647.6	208.63	8578.02	7064.18	878.042	27055	14177	26530	22586.3	1348.24	2731.27	7216.65	15248.5	10255.8	12255.1	5295.91	10292.1	248.138	8835.54	4088.72	389.521	21584.7	15877.2	16952	16666	1628.94	9068.81	8385.53	9412.54	10255.8	13761.1	5519.19	0	0	0	0	0	0	0	0	0	0	0	0	0	0	0	0
20632	62.3621	3	573.925	1718.75	0.00254735	1.48209	30.3	EVHTNQDPLDVSASK	[14] Phospho (ST)	P0C2I6|YL13B_YEAST	Transposon Ty1-LR3 Gag-Pol polyprotein OS=Saccharomyces cerevisiae (strain ATCC 204508 / S288c) GN=TY1B-LR3 PE=3 SV=1	FALSE	2.51002	wt, rapamycin +30'	Δpib2, log-phase	0.972821	71.7247	45277.4	47127.5	46893.1	66791.9	2110.53	178975	140528	102193	44012.2	63589.6	16024.3	45219.8	70676.8	57783.3	36479.4	51215.2	29780.8	56052	48300.9	38658.9	936.282	142788	157381	65298.7	32475.7	76829	53206.4	52544.1	43627.1	57783.3	40962.2	53374.5	0	1	0	0	0	0	0	1	0	0	0	0	0	0	0	0
63448	62.3621	2	860.385	1718.76	0.00399075	2.32189	53.82	EVHTNQDPLDVSASK	[14] Phospho (ST)	P0C2I6|YL13B_YEAST	Transposon Ty1-LR3 Gag-Pol polyprotein OS=Saccharomyces cerevisiae (strain ATCC 204508 / S288c) GN=TY1B-LR3 PE=3 SV=1	FALSE	3.59799	wt, rapamycin +30'	Δpib2, log-phase	0.834773	70.7621	13129.2	12558.8	13709	21811.6	1069.99	73523.2	66554.6	43595.9	9925.04	23242.6	4601.7	13577	20475.3	22932.3	11593.3	16943	8635.63	14937	14120.6	12624.5	474.675	58657.4	74535.8	27856.7	7323.49	28081.7	15279.3	15776	12638.9	22932.3	13018	17657.3	0	1	1	0	0	0	1	1	0	1	0	0	1	0	0	0
24901	92.039	3	708.737	2123.19	0.00525567	2.47537	41.93	FLQNSNLGGIIPTVNGKPVR		P0C2I6|YL13B_YEAST	Transposon Ty1-LR3 Gag-Pol polyprotein OS=Saccharomyces cerevisiae (strain ATCC 204508 / S288c) GN=TY1B-LR3 PE=3 SV=1	FALSE	4.96264	Δpib2, log-phase	wt, rapamycin +30'	0.933572	165.873	11104.2	28495.1	2877.29	7134.21	1378.58	8755.48	11452.4	5560.4	2308.02	5782.09	117371	9259.15	142.306	15143.1	18153.2	56290.3	7303.67	33891.2	2963.67	4129.26	611.571	6985.2	12825.8	3552.96	1703.04	6985.93	389714	10758.9	87.8421	15143.1	20384	58663.5	0	1	0	0	0	0	0	0	0	0	1	0	0	0	1	0
31166	47.1315	3	723.993	2168.96	0.00456775	2.10597	34.58	RSSTPQISNIESTGSGGMHK	[3] Phospho (ST)|[18] Oxidation (M)	P0C2I6|YL13B_YEAST	Transposon Ty1-LR3 Gag-Pol polyprotein OS=Saccharomyces cerevisiae (strain ATCC 204508 / S288c) GN=TY1B-LR3 PE=3 SV=1	FALSE	1.60009	wt, log-phase	Δpib2, log-phase	0.720444	68.682	79501.3	5519.36	136505	99786.4	74563.7	116826	69360.7	57608.2	91061.4	59592.9	11468.9	38685.1	112070	65451.4	53977.7	51132	52291.2	6564.55	140603	57756	33078.3	93204.6	77678.5	36810.2	67192.4	72000.2	38080.8	44950.9	69177.9	65451.4	60610.8	53287.8	0	0	0	0	0	1	0	0	0	0	0	0	0	0	0	0
31789	45.1536	3	723.993	2168.96	0.0042507	1.95979	39.23	RSSTPQISNIESTGSGGMHK	[3] Phospho (ST)|[18] Oxidation (M)	P0C2I6|YL13B_YEAST	Transposon Ty1-LR3 Gag-Pol polyprotein OS=Saccharomyces cerevisiae (strain ATCC 204508 / S288c) GN=TY1B-LR3 PE=3 SV=1	FALSE	2.69296	wt, rapamycin +30'	Δpib2, log-phase	0.411595	88.3538	28830.7	444.68	80972.9	48490.2	15364.8	184782	107021	109889	86656.5	35601.7	6350.92	26260.6	63100.5	58624.1	65825.5	35148.6	18963.2	528.888	83403.8	28066	6816.19	147421	119855	70216.5	63942.1	43014	21087.4	30514	38950.4	58624.1	73914.6	36630.6	0	0	0	0	0	0	1	1	1	0	0	0	0	0	0	1
45474	45.1978	4	543.246	2168.96	0.00352924	1.62716	---	RSSTPQISNIESTGSGGMHK	[3] Phospho (ST)|[18] Oxidation (M)	P0C2I6|YL13B_YEAST	Transposon Ty1-LR3 Gag-Pol polyprotein OS=Saccharomyces cerevisiae (strain ATCC 204508 / S288c) GN=TY1B-LR3 PE=3 SV=1	FALSE	2.64694	wt, rapamycin +30'	wt, log-phase	0.646563	87.3703	11763.4	583.281	32831.8	19227.6	1863.19	84762.7	41977.2	41875.5	44948.4	16982.8	3549.2	15001.1	34739.5	23488.7	24825.5	17365.4	7737.26	693.736	33817.4	11128.8	826.556	67624.4	47011.1	26757.4	33166.5	20518.6	11784.6	17430.8	21443.8	23488.7	27876.3	18097.5	0	0	0	0	0	0	0	0	0	0	0	0	0	0	0	0
31789	45.1536	3	723.993	2168.96	0.0042507	1.95979	34.99	RSSTPQISNIESTGSGGMHK	[4] Phospho (ST)|[18] Oxidation (M)	P0C2I6|YL13B_YEAST	Transposon Ty1-LR3 Gag-Pol polyprotein OS=Saccharomyces cerevisiae (strain ATCC 204508 / S288c) GN=TY1B-LR3 PE=3 SV=1	FALSE	2.69296	wt, rapamycin +30'	Δpib2, log-phase	0.411595	88.3538	28830.7	444.68	80972.9	48490.2	15364.8	184782	107021	109889	86656.5	35601.7	6350.92	26260.6	63100.5	58624.1	65825.5	35148.6	18963.2	528.888	83403.8	28066	6816.19	147421	119855	70216.5	63942.1	43014	21087.4	30514	38950.4	58624.1	73914.6	36630.6	0	0	1	0	0	0	0	0	0	0	0	0	0	1	1	0
45474	45.1978	4	543.246	2168.96	0.00352924	1.62716	45.67	RSSTPQISNIESTGSGGMHK	[4] Phospho (ST)|[18] Oxidation (M)	P0C2I6|YL13B_YEAST	Transposon Ty1-LR3 Gag-Pol polyprotein OS=Saccharomyces cerevisiae (strain ATCC 204508 / S288c) GN=TY1B-LR3 PE=3 SV=1	FALSE	2.64694	wt, rapamycin +30'	wt, log-phase	0.646563	87.3703	11763.4	583.281	32831.8	19227.6	1863.19	84762.7	41977.2	41875.5	44948.4	16982.8	3549.2	15001.1	34739.5	23488.7	24825.5	17365.4	7737.26	693.736	33817.4	11128.8	826.556	67624.4	47011.1	26757.4	33166.5	20518.6	11784.6	17430.8	21443.8	23488.7	27876.3	18097.5	0	0	0	0	0	1	0	0	0	0	0	0	0	1	0	0
115839	46.0496	3	723.993	2168.96	0.00577052	2.66051	27.01	RSSTPQISNIESTGSGGMHK	[4] Phospho (ST)|[18] Oxidation (M)	P0C2I6|YL13B_YEAST	Transposon Ty1-LR3 Gag-Pol polyprotein OS=Saccharomyces cerevisiae (strain ATCC 204508 / S288c) GN=TY1B-LR3 PE=3 SV=1	FALSE	36.7927	wt, rapamycin +30'	Δpib2, log-phase	0.179891	185.475	1008.61	56257.7	1054.97	1177.37	80855.4	1776.06	1744.08	2076.25	423.599	1113.84	163.845	648.413	2940.83	1138.68	354.162	1063.29	663.403	66911.2	1086.64	681.456	35869.5	1416.96	1953.23	1326.67	312.565	1345.74	544.025	753.437	1815.3	1138.68	397.684	1108.12	0	1	0	0	0	0	0	0	0	0	0	0	0	0	0	0
31911	44.6468	3	761.36	2281.06	0.00571661	2.50613	30.82	KRSSTPQISNIESTGSGGMHK	[4] Phospho (ST)	P0C2I6|YL13B_YEAST	Transposon Ty1-LR3 Gag-Pol polyprotein OS=Saccharomyces cerevisiae (strain ATCC 204508 / S288c) GN=TY1B-LR3 PE=3 SV=1	FALSE	1.50951	wt, log-phase	wt, rapamycin +30'	0.727597	83.9546	151467	175.177	78400.5	65494.4	397.808	51991.8	70254.6	73138.8	65824	103929	28632.8	94318.4	78285.4	61634.9	52135.2	37633.7	99625.9	208.35	80754.1	37907.9	176.477	41479.5	78679.5	46733.9	48570.2	125567	95071.3	109595	48323.7	61634.9	58541.9	39220.4	0	0	0	0	0	0	0	0	0	0	0	0	0	1	0	0
56874	45.5446	4	571.271	2281.06	0.00466175	2.04368	---	KRSSTPQISNIESTGSGGMHK	[4] Phospho (ST)	P0C2I6|YL13B_YEAST	Transposon Ty1-LR3 Gag-Pol polyprotein OS=Saccharomyces cerevisiae (strain ATCC 204508 / S288c) GN=TY1B-LR3 PE=3 SV=1	FALSE	144.136	wt, log-phase	Δgtr1Δgtr2, log-phase	0.436546	198.025	699.218	189241	431.569	281.518	1811.65	218.019	408.462	868.05	469.426	552.415	334.592	508.219	435.117	315.661	338.858	233.099	459.904	225077	444.525	162.942	803.692	173.938	457.445	554.662	346.38	667.428	1110.97	590.536	268.587	315.661	380.5	242.926	0	0	0	0	0	0	0	0	0	0	0	0	0	0	0	0
162686	45.5509	3	761.36	2281.06	0.00606585	2.65923	51.34	KRSSTPQISNIESTGSGGMHK	[4] Phospho (ST)	P0C2I6|YL13B_YEAST	Transposon Ty1-LR3 Gag-Pol polyprotein OS=Saccharomyces cerevisiae (strain ATCC 204508 / S288c) GN=TY1B-LR3 PE=3 SV=1	FALSE	Infinity	wt, log-phase	Δgtr1Δgtr2, log-phase	0.55727	200	0	26248.2	0	0	4030.83	0	116.638	0	0	0	0	91.1827	0	0	0	0	0	31218.8	0	0	1788.18	0	130.625	0	0	0	0	105.952	0	0	0	0	0	1	0	0	0	0	0	0	0	0	0	0	0	0	0	0
31911	44.6468	3	761.36	2281.06	0.00571661	2.50613	32.67	KRSSTPQISNIESTGSGGMHK	[5] Phospho (ST)	P0C2I6|YL13B_YEAST	Transposon Ty1-LR3 Gag-Pol polyprotein OS=Saccharomyces cerevisiae (strain ATCC 204508 / S288c) GN=TY1B-LR3 PE=3 SV=1	FALSE	1.50951	wt, log-phase	wt, rapamycin +30'	0.727597	83.9546	151467	175.177	78400.5	65494.4	397.808	51991.8	70254.6	73138.8	65824	103929	28632.8	94318.4	78285.4	61634.9	52135.2	37633.7	99625.9	208.35	80754.1	37907.9	176.477	41479.5	78679.5	46733.9	48570.2	125567	95071.3	109595	48323.7	61634.9	58541.9	39220.4	0	0	0	0	0	0	1	0	0	0	0	0	1	0	1	0
52020	43.9074	4	571.271	2281.06	0.00343549	1.5061	---	KRSSTPQISNIESTGSGGMHK	[5] Phospho (ST)	P0C2I6|YL13B_YEAST	Transposon Ty1-LR3 Gag-Pol polyprotein OS=Saccharomyces cerevisiae (strain ATCC 204508 / S288c) GN=TY1B-LR3 PE=3 SV=1	FALSE	48.1792	wt, rapamycin +30'	Δgtr1Δgtr2, log-phase	0.253991	191.989	4513.95	19253.3	3428.2	2327.63	468422	5147.05	5509.28	3853.95	3774.78	3797.61	4951.11	2545.69	2928.95	3021.19	2187.65	1885.88	2969.01	22899.2	3531.11	1347.22	207804	4106.37	6169.96	2462.58	2785.34	4588.28	16439.5	2958.01	1807.97	3021.19	2456.48	1965.39	0	0	0	0	0	0	0	0	0	0	0	0	0	0	0	0
174491	43.9142	3	761.36	2281.06	0.00499879	2.19144	29.73	KRSSTPQISNIESTGSGGMHK	[5] Phospho (ST)	P0C2I6|YL13B_YEAST	Transposon Ty1-LR3 Gag-Pol polyprotein OS=Saccharomyces cerevisiae (strain ATCC 204508 / S288c) GN=TY1B-LR3 PE=3 SV=1	FALSE	183.798	wt, rapamycin +30'	Δgtr1Δgtr2, log-phase	0.29849	197.33	137.091	1627.25	274.567	124.033	121787	119.374	499.285	613.787	420.857	316.785	116.321	249.476	97.5405	115.49	315.352	140.935	90.1701	1935.4	282.809	71.7901	54027.7	95.2376	559.16	392.195	310.542	382.741	386.228	289.884	60.2093	115.49	354.105	146.876	0	0	0	0	1	0	0	0	0	0	0	0	0	0	0	0
34848	97.787	3	814.762	2441.26	0.00876158	3.58897	41.05	YLLPSNISVPTINNVHTSESTR		P0C2I6|YL13B_YEAST	Transposon Ty1-LR3 Gag-Pol polyprotein OS=Saccharomyces cerevisiae (strain ATCC 204508 / S288c) GN=TY1B-LR3 PE=3 SV=1	FALSE	14.0919	Δpib2, log-phase	wt, rapamycin +30'	0.177137	186.427	2240.92	8838.2	1773.32	5666.55	660.947	1253.97	282.064	0	314.371	945.432	29379.2	320.545	417.029	1862.29	471.743	255.416	1473.94	10511.9	1826.56	3279.78	293.213	1000.43	315.889	0	231.968	1142.27	97549.6	372.464	257.422	1862.29	529.714	266.185	0	0	0	0	0	0	0	0	0	0	1	0	0	0	0	0
35798	52.1995	4	539.247	2152.96	0.00140467	0.652436	31.91	RSSTPQISNIESTGSGGMHK	[2] Phospho (ST)	P0C2I6|YL13B_YEAST	Transposon Ty1-LR3 Gag-Pol polyprotein OS=Saccharomyces cerevisiae (strain ATCC 204508 / S288c) GN=TY1B-LR3 PE=3 SV=1	FALSE	2.08552	wt, rapamycin +30'	Δpib2, log-phase	0.215576	45.0056	41275.5	33727.1	19731.6	31358.8	21324.5	62090.6	71179.8	64848.7	28536	38176	11867.2	26643.2	53884.5	34201.5	22230.3	22301.9	27148.6	40114	20324	18150.4	9460.08	49536.4	79715.7	41436.7	21056.1	46124.3	39403.3	30958.6	33261.5	34201.5	24962.1	23242.2	0	0	1	0	0	0	0	0	0	0	0	1	1	0	0	0
36313	52.215	3	718.662	2152.96	0.00723251	3.35934	29.16	RSSTPQISNIESTGSGGMHK	[2] Phospho (ST)	P0C2I6|YL13B_YEAST	Transposon Ty1-LR3 Gag-Pol polyprotein OS=Saccharomyces cerevisiae (strain ATCC 204508 / S288c) GN=TY1B-LR3 PE=3 SV=1	FALSE	2.18851	wt, rapamycin +30'	Δpib2, log-phase	0.94275	67.8762	67608.1	47328.5	27515.3	56076.4	2507.09	86365.9	127414	114060	30456.8	65840.2	13044.4	41604.3	83170.3	56236.8	35077.1	33836.9	44468.6	56291.1	28341.3	32456.8	1112.21	68903.5	142693	72881.2	22473.4	79548.2	43312.1	48343	51339	56236.8	39387.6	35263.5	0	0	0	0	0	0	0	0	0	1	0	0	0	0	0	0
47228	63.9977	4	701.355	2801.39	0.00506507	1.80806	26.62	IIHRSPSIDASPPENNSSHNIVPIK	[11] Phospho (ST)	P0C2I6|YL13B_YEAST	Transposon Ty1-LR3 Gag-Pol polyprotein OS=Saccharomyces cerevisiae (strain ATCC 204508 / S288c) GN=TY1B-LR3 PE=3 SV=1	FALSE	1.89994	wt, rapamycin +30'	Δgtr1Δgtr2, log-phase	0.212682	54.3282	49183	47153.8	102860	62215.1	47372.2	100425	44044.4	136732	56744.2	40633.6	18403.6	57600.7	37295.5	53805.3	54773.9	27064.4	32349.7	56083.3	105948	36009.9	21015.5	80119.8	49326.2	87368.4	41870.4	49093.6	61106.6	66930.4	23021.6	53805.3	61504.9	28205.4	0	0	0	0	0	0	0	1	1	0	0	0	0	0	0	0
47431	50.5213	4	591.263	2361.02	0.00431505	1.82762	25.94	KRSSTPQISNIESTGSGGMHK	[4] Phospho (ST)|[5] Phospho (ST)	P0C2I6|YL13B_YEAST	Transposon Ty1-LR3 Gag-Pol polyprotein OS=Saccharomyces cerevisiae (strain ATCC 204508 / S288c) GN=TY1B-LR3 PE=3 SV=1	FALSE	1.99051	Δpib2, log-phase	wt, log-phase	0.237019	62.8441	40576.8	10116.7	19076.3	15369.6	10495.5	30222.4	38878.2	42876.7	28503.1	56001.4	30854.3	54112	49010.2	25644.6	27084.5	22450.3	26689	12032.5	19649	8895.89	4656.07	24111.7	43540.5	27397.1	21031.9	67660.9	102447	62876.5	30252.8	25644.6	30412.8	23396.8	0	0	0	0	0	0	0	0	0	0	0	1	1	0	0	0
92033	50.5454	3	788.015	2361.02	0.00472474	2.00115	29.14	KRSSTPQISNIESTGSGGMHK	[4] Phospho (ST)|[5] Phospho (ST)	P0C2I6|YL13B_YEAST	Transposon Ty1-LR3 Gag-Pol polyprotein OS=Saccharomyces cerevisiae (strain ATCC 204508 / S288c) GN=TY1B-LR3 PE=3 SV=1	FALSE	2.54181	wt, rapamycin +30'	wt, log-phase	0.162682	69.6095	17926.9	2342.22	8389.57	8364.2	23542.7	17117.6	23594.8	29850.1	17379.7	25135.1	3522.64	23337.7	21466.2	15463.5	13278.5	9653.4	11791.3	2785.76	8641.42	4841.17	10444.1	13656.6	26424.3	19073.5	12824.1	30368.3	11696.5	27117.8	13250.5	15463.5	14910.3	10060.4	1	0	0	0	0	1	0	0	0	0	0	0	0	0	0	0
47431	50.5213	4	591.263	2361.02	0.00431505	1.82762	30.22	KRSSTPQISNIESTGSGGMHK	[3] Phospho (ST)|[5] Phospho (ST)	P0C2I6|YL13B_YEAST	Transposon Ty1-LR3 Gag-Pol polyprotein OS=Saccharomyces cerevisiae (strain ATCC 204508 / S288c) GN=TY1B-LR3 PE=3 SV=1	FALSE	1.99051	Δpib2, log-phase	wt, log-phase	0.237019	62.8441	40576.8	10116.7	19076.3	15369.6	10495.5	30222.4	38878.2	42876.7	28503.1	56001.4	30854.3	54112	49010.2	25644.6	27084.5	22450.3	26689	12032.5	19649	8895.89	4656.07	24111.7	43540.5	27397.1	21031.9	67660.9	102447	62876.5	30252.8	25644.6	30412.8	23396.8	0	0	0	0	0	0	1	0	0	0	0	0	0	1	0	0
92033	50.5454	3	788.015	2361.02	0.00472474	2.00115	---	KRSSTPQISNIESTGSGGMHK	[3] Phospho (ST)|[5] Phospho (ST)	P0C2I6|YL13B_YEAST	Transposon Ty1-LR3 Gag-Pol polyprotein OS=Saccharomyces cerevisiae (strain ATCC 204508 / S288c) GN=TY1B-LR3 PE=3 SV=1	FALSE	2.54181	wt, rapamycin +30'	wt, log-phase	0.162682	69.6095	17926.9	2342.22	8389.57	8364.2	23542.7	17117.6	23594.8	29850.1	17379.7	25135.1	3522.64	23337.7	21466.2	15463.5	13278.5	9653.4	11791.3	2785.76	8641.42	4841.17	10444.1	13656.6	26424.3	19073.5	12824.1	30368.3	11696.5	27117.8	13250.5	15463.5	14910.3	10060.4	0	0	0	0	0	0	0	0	0	0	0	0	0	0	0	0
59684	91.6916	4	597.316	2385.23	0.00357926	1.50059	31.09	KYVRPPPMLTSPNDFPNWVK		P0C2I6|YL13B_YEAST	Transposon Ty1-LR3 Gag-Pol polyprotein OS=Saccharomyces cerevisiae (strain ATCC 204508 / S288c) GN=TY1B-LR3 PE=3 SV=1	FALSE	18.4694	Δpib2, log-phase	wt, rapamycin +30'	0.211723	194.196	872.901	994.424	274.709	207.141	0	4.05637	1593.56	219.226	236.945	380.455	32825.2	113.451	226.37	715.818	1129.41	570.61	574.143	1182.74	282.956	119.892	0	3.23621	1784.66	140.08	174.837	459.666	108991	131.827	139.733	715.818	1268.19	594.668	0	0	0	0	0	0	0	0	0	0	1	0	0	0	0	0
143106	91.6916	3	796.085	2385.23	0.00350773	1.47061	31.4	KYVRPPPMLTSPNDFPNWVK		P0C2I6|YL13B_YEAST	Transposon Ty1-LR3 Gag-Pol polyprotein OS=Saccharomyces cerevisiae (strain ATCC 204508 / S288c) GN=TY1B-LR3 PE=3 SV=1	FALSE	31.9214	Δpib2, log-phase	wt, log-phase	0.76347	158.475	99.4779	159.163	160.186	63.6601	39.543	470.692	409.138	581.585	2348.56	190.27	12862.8	0	2.34868	356.535	55.9153	93.4237	65.4307	189.303	164.995	36.8463	17.5423	375.523	458.201	371.618	1732.95	229.885	42709.3	0	1.44978	356.535	62.7865	97.3626	0	0	0	0	0	0	0	0	0	0	1	0	0	0	0	0
67430	37.1703	3	409.22	1224.64	-0.00210448	-1.71845	40.77	MLAHANAQTIR		P0C2I6|YL13B_YEAST	Transposon Ty1-LR3 Gag-Pol polyprotein OS=Saccharomyces cerevisiae (strain ATCC 204508 / S288c) GN=TY1B-LR3 PE=3 SV=1	FALSE	2.79923	Δpib2, log-phase	Δgtr1Δgtr2, log-phase	0.730459	129.349	7382.92	1357.39	1856.42	4236.31	2921.75	5553.87	4148.01	1360.84	949.172	3546.89	14433.1	946.654	2242.3	1156.44	1368.7	2333.01	4856.05	1614.44	1912.15	2451.96	1296.16	4430.93	4645.44	869.544	700.375	4285.36	47923.1	1099.98	1384.12	1156.44	1536.9	2431.37	0	0	0	0	0	0	0	0	0	0	1	0	0	0	0	0
287648	37.1489	2	613.328	1224.64	0.00211546	1.72742	---	MLAHANAQTIR		P0C2I6|YL13B_YEAST	Transposon Ty1-LR3 Gag-Pol polyprotein OS=Saccharomyces cerevisiae (strain ATCC 204508 / S288c) GN=TY1B-LR3 PE=3 SV=1	FALSE	212.114	Δpib2, log-phase	wt, rapamycin +30'	0.638837	200	224.212	0	0	0	14.0446	0	0	0	75.9038	0	2903.15	0	0	0	0	73.5757	147.473	0	0	0	6.23053	0	0	0	56.0079	0	9639.5	0	0	0	0	76.6777	0	0	0	0	0	0	0	0	0	0	0	0	0	0	0	0
71150	26.8126	2	629.26	1256.51	0.00193219	1.53775	51.7	NLSDEKNDSR	[3] Phospho (ST)	P0C2I6|YL13B_YEAST	Transposon Ty1-LR3 Gag-Pol polyprotein OS=Saccharomyces cerevisiae (strain ATCC 204508 / S288c) GN=TY1B-LR3 PE=3 SV=1	FALSE	4.13847	wt, log-phase	wt, rapamycin +30'	0.0974296	164.856	14210.7	16787	20148.8	14998.7	605.824	72.1111	13839	1466.11	4828.73	6502.59	5709.74	2940.69	192.709	2482.6	23506.8	2277.39	9346.94	19966	20753.6	8681.2	268.758	57.5308	15498.5	936.806	3563.02	7856.43	18958.4	3417	118.954	2482.6	26395.5	2373.4	0	1	1	0	0	0	0	0	1	0	0	0	0	0	0	0
138508	27.1852	2	629.26	1256.51	0.00221089	1.75956	27.48	NLSDEKNDSR	[3] Phospho (ST)	P0C2I6|YL13B_YEAST	Transposon Ty1-LR3 Gag-Pol polyprotein OS=Saccharomyces cerevisiae (strain ATCC 204508 / S288c) GN=TY1B-LR3 PE=3 SV=1	FALSE	Infinity	wt, rapamycin +30'	wt, log-phase	0.0200361	200	0	0	0	0	10529.6	22723.2	122.988	112.872	0	135.927	0	42.7796	4419.03	0	0	0	0	0	0	0	4671.21	18128.8	137.737	72.1224	0	164.227	0	49.7086	2727.76	0	0	0	0	0	0	0	0	1	0	0	0	0	0	0	0	0	0	0
72276	51.4244	2	820.402	1638.79	0.00452443	2.76085	32.24	EVHTNQDPLDVSASK		P0C2I6|YL13B_YEAST	Transposon Ty1-LR3 Gag-Pol polyprotein OS=Saccharomyces cerevisiae (strain ATCC 204508 / S288c) GN=TY1B-LR3 PE=3 SV=1	FALSE	2.44638	Δpib2, log-phase	wt, rapamycin +30'	0.448145	131.062	24063.3	13373.4	5928.62	10934.7	248.885	11140.5	12324.1	5074.61	5648.87	5521.28	52204.7	7051.92	22921.9	7044.67	5142.48	18972.7	15827.4	15905.9	6106.6	6328.97	110.411	8888.03	13802.1	3242.55	4168.19	6670.82	173339	8194.12	14149.1	7044.67	5774.42	19772.7	0	1	0	1	0	0	1	0	0	0	0	1	0	0	0	1
74306	109.462	4	727.61	2906.41	0.00760598	2.61697	34.15	YQNSYEPFQYLHTDIFGPVHNLPK		P0C2I6|YL13B_YEAST	Transposon Ty1-LR3 Gag-Pol polyprotein OS=Saccharomyces cerevisiae (strain ATCC 204508 / S288c) GN=TY1B-LR3 PE=3 SV=1	FALSE	2.21384	Δpib2, log-phase	Δgtr1Δgtr2, log-phase	0.936342	128.719	3561.18	14819.4	9500.79	8396.91	3431.87	11190.7	14565.2	9275.7	2989.34	10257.5	57820.4	8224.56	3756.7	9259.6	14242.5	8557.66	2342.33	17625.8	9786.01	4860.11	1522.46	8928.01	16311.9	5926.94	2205.77	12393.1	191985	9556.7	2318.92	9259.6	15992.7	8918.46	0	0	0	0	0	0	0	0	0	0	1	0	0	0	0	0
324445	109.462	3	969.813	2906.42	0.0151025	5.19628	---	YQNSYEPFQYLHTDIFGPVHNLPK		P0C2I6|YL13B_YEAST	Transposon Ty1-LR3 Gag-Pol polyprotein OS=Saccharomyces cerevisiae (strain ATCC 204508 / S288c) GN=TY1B-LR3 PE=3 SV=1	FALSE	13.9533	wt, rapamycin +30'	wt, log-phase	0.0669974	139.972	192.992	1087.37	134.412	294.239	3507.32	905.77	18351.3	1082.11	710.137	1304.86	5655.57	686.803	2920.67	416.222	1113.41	533.492	126.939	1293.29	138.447	170.305	1555.93	722.631	20551.9	691.44	523.996	1576.53	18778.5	798.044	1802.86	416.222	1250.24	555.985	0	0	0	0	0	0	0	0	0	0	0	0	0	0	0	0
77270	56.4899	2	561.278	1120.54	-0.00133882	-1.1948	26.45	LGMENSLTEK		P0C2I6|YL13B_YEAST	Transposon Ty1-LR3 Gag-Pol polyprotein OS=Saccharomyces cerevisiae (strain ATCC 204508 / S288c) GN=TY1B-LR3 PE=3 SV=1	FALSE	1.83991	wt, rapamycin +30'	Δgtr1Δgtr2, log-phase	0.95189	110.774	8415.54	2824.46	3953.51	3589.69	833.483	8304.39	6114.98	16030.5	3354.71	2550.05	20434.7	4451.27	2951.27	3895.18	2776.98	7379.24	5535.25	3359.33	4072.2	2077.7	369.754	6625.32	6848.29	10243.1	2475.37	3080.98	67850.7	5172.24	1821.74	3895.18	3118.23	7690.36	0	0	0	0	0	0	0	0	0	0	1	0	0	0	0	0
81178	95.7544	3	758.719	2273.14	0.00566009	2.49	25.2	YVRPPPMLTSPNDFPNWVK	[7] Oxidation (M)	P0C2I6|YL13B_YEAST	Transposon Ty1-LR3 Gag-Pol polyprotein OS=Saccharomyces cerevisiae (strain ATCC 204508 / S288c) GN=TY1B-LR3 PE=3 SV=1	FALSE	2.87463	Δpib2, log-phase	wt, rapamycin +30'	0.502502	168.038	14437.6	16822.7	4177.42	8542.07	1868.35	4144.97	13436.1	1363.19	2087.62	1474.51	52633.2	3633.39	6913.2	4973.03	8020.31	17424.4	9496.21	20008.4	4302.82	4944.12	828.848	3306.89	15047.4	871.045	1540.41	1781.51	174761	4221.9	4267.35	4973.03	9005.9	18159.1	0	0	0	0	0	0	0	0	0	0	2	0	0	0	0	0
84211	52.4788	3	389.881	1166.62	0.00156726	1.34342	25.08	GIPGYALHPSR		P0C2I6|YL13B_YEAST	Transposon Ty1-LR3 Gag-Pol polyprotein OS=Saccharomyces cerevisiae (strain ATCC 204508 / S288c) GN=TY1B-LR3 PE=3 SV=1	FALSE	33.7944	Δpib2, log-phase	wt, rapamycin +30'	0.118484	184.633	1189.94	200.856	73.9698	422.192	0	100.505	334.752	38.2891	66.3271	246.895	15075.7	614.251	1030.19	277.289	716.777	1960.73	782.669	238.892	76.1904	244.363	0	80.184	374.895	24.4658	48.9414	298.299	50056.8	713.742	635.909	277.289	804.859	2043.4	0	0	0	0	0	0	0	0	0	0	1	0	0	0	0	0
90554	71.1051	4	587.799	2347.17	0.00606915	2.58574	31.61	LNVPLLAPMSQSNTHESSHASK		P0C2I6|YL13B_YEAST	Transposon Ty1-LR3 Gag-Pol polyprotein OS=Saccharomyces cerevisiae (strain ATCC 204508 / S288c) GN=TY1B-LR3 PE=3 SV=1	FALSE	3.59228	Δpib2, log-phase	wt, rapamycin +30'	0.430624	148.848	22544.8	15969	6766.41	8073.7	392.472	11658.2	7171.15	5917.15	4730.88	5043.04	72947.4	7584.96	6513.97	7015.44	9180.86	16116.5	14828.6	18993	6969.54	4673.03	174.11	9301.02	8031.11	3780.91	3490.82	6093.01	242212	8813.5	4020.92	7015.44	10309.1	16796	0	0	0	0	0	0	0	0	0	0	1	0	0	0	0	0
94678	97.4273	3	553.645	1657.91	0.00494787	2.98441	29.74	NSYGYIIYLPSLKK		P0C2I6|YL13B_YEAST	Transposon Ty1-LR3 Gag-Pol polyprotein OS=Saccharomyces cerevisiae (strain ATCC 204508 / S288c) GN=TY1B-LR3 PE=3 SV=1	FALSE	19.8749	Δpib2, log-phase	wt, rapamycin +30'	0.389616	174.658	544.977	864.506	443.083	866.972	159.641	429.78	68.9591	136.107	1283.22	64.0304	14257	186.079	143.522	635.013	474.21	406.635	358.454	1028.22	456.385	501.8	70.8206	342.883	77.2287	86.9692	946.863	77.3616	47338.5	216.218	88.5927	635.013	532.484	423.78	0	0	0	0	0	0	0	0	0	0	1	0	0	0	0	0
322141	97.4368	2	829.964	1657.91	0.00588645	3.55053	---	NSYGYIIYLPSLKK		P0C2I6|YL13B_YEAST	Transposon Ty1-LR3 Gag-Pol polyprotein OS=Saccharomyces cerevisiae (strain ATCC 204508 / S288c) GN=TY1B-LR3 PE=3 SV=1	FALSE	65.9441	Δpib2, log-phase	wt, log-phase	0.455236	200	0	47.1076	0	0	0	95.0863	0	0	0	6.9431	3058.83	40.6921	70.6686	0	0	0	0	56.0283	0	0	0	75.8607	0	0	0	8.38866	10156.4	47.283	43.622	0	0	0	0	0	0	0	0	0	0	0	0	0	0	0	0	0	0	0
110807	113.885	4	1197.27	4785.07	0.0125221	2.61692	33.87	LTASYHSFIASNEIQESNDLNIESDHDFQSDIELHPEQPR	[24] Phospho (ST)|[30] Phospho (ST)	P0C2I6|YL13B_YEAST	Transposon Ty1-LR3 Gag-Pol polyprotein OS=Saccharomyces cerevisiae (strain ATCC 204508 / S288c) GN=TY1B-LR3 PE=3 SV=1	FALSE	2.86281	wt, rapamycin +30'	Δgtr1Δgtr2, log-phase	0.944533	125.663	27601.8	75406.3	85678.6	2291.95	2932.04	56722	136991	4113.69	9813.65	61365.7	6650.38	23389.7	10155.2	12609	40149.1	7213.19	18154.8	89685.9	88250.7	1326.57	1300.73	45253.3	153419	2628.54	7241.3	74142.2	22081.7	27178.1	6268.55	12609	45082.9	7517.31	0	0	0	0	0	0	1	0	0	0	0	0	0	0	0	0
164979	111.276	3	821.049	2460.13	0.00611768	2.48674	29.26	ESRLDQFNYDALTFDEDLNR		P0C2I6|YL13B_YEAST	Transposon Ty1-LR3 Gag-Pol polyprotein OS=Saccharomyces cerevisiae (strain ATCC 204508 / S288c) GN=TY1B-LR3 PE=3 SV=1	FALSE	1.95929	Δpib2, log-phase	wt, log-phase	0.406538	71.6387	3418.77	3486.65	2598.26	1696.7	2110.9	3261.58	3672.26	6519.66	3483.08	3444.2	11380.2	3637.28	3995.72	3743.17	3715.61	1350.84	2248.67	4146.91	2676.26	982.042	936.45	2602.11	4112.63	4165.9	2570.09	4161.29	37786.5	4226.42	2466.46	3743.17	4172.21	1407.79	0	0	0	0	0	0	0	0	0	0	1	0	0	0	0	0
268861	120.067	3	696.99	2087.95	0.00543891	2.60491	---	LDQFNYDALTFDEDLNR		P0C2I6|YL13B_YEAST	Transposon Ty1-LR3 Gag-Pol polyprotein OS=Saccharomyces cerevisiae (strain ATCC 204508 / S288c) GN=TY1B-LR3 PE=3 SV=1	FALSE	1.45181	Δpib2, log-phase	wt, log-phase	0.90101	145.728	1533.97	2061.99	907.801	1427.47	2281.46	1568.56	931.796	1350.7	255.632	951.709	6839.08	564.591	677.983	1089.83	897.688	3459.22	1008.96	2452.46	935.054	826.213	1012.11	1251.41	1043.54	863.061	188.626	1149.86	22708.2	656.038	418.502	1089.83	1008	3605.06	0	0	0	0	0	0	0	0	0	0	0	0	0	0	0	0
350610	120.067	2	1044.98	2087.95	0.00517279	2.47745	29.47	LDQFNYDALTFDEDLNR		P0C2I6|YL13B_YEAST	Transposon Ty1-LR3 Gag-Pol polyprotein OS=Saccharomyces cerevisiae (strain ATCC 204508 / S288c) GN=TY1B-LR3 PE=3 SV=1	FALSE	1.73947	Δgtr1Δgtr2, log-phase	wt, log-phase	0.419976	169.276	1159.79	1473.08	1417.9	2046.55	5812.79	194.999	2521.47	1134.44	0	295.596	6865.64	614.677	840.976	963.459	1082.92	7718.78	762.843	1752.03	1460.46	1184.54	2578.7	155.572	2823.84	724.882	0	357.139	22796.4	714.236	519.114	963.459	1216	8044.21	0	0	0	0	0	0	0	0	0	0	1	0	0	0	0	0
564	33.5033	3	692.315	2073.92	0.00433583	2.09064	45.35	AHNVSTSNNSPSTDNDSISK		Q12316|YG13B_YEAST	Transposon Ty1-GR3 Gag-Pol polyprotein OS=Saccharomyces cerevisiae (strain ATCC 204508 / S288c) GN=TY1B-GR3 PE=3 SV=3	FALSE	1.69471	wt, log-phase	Δpib2, log-phase	0.726771	82.7054	3.19874e+06	1.91894e+06	1.93102e+06	1.992e+06	3.51253e+06	2.35335e+06	2.27943e+06	77206.6	2.42353e+06	2.05144e+06	825474	34197.3	3.4906e+06	1.66556e+06	1.71518e+06	9102.6	2.10394e+06	2.28233e+06	1.98899e+06	1.15296e+06	1.55825e+06	1.87752e+06	2.55278e+06	49333.1	1.78828e+06	2.47855e+06	2.74087e+06	39736.3	2.15466e+06	1.66556e+06	1.92595e+06	9486.38	0	0	0	0	0	0	0	0	0	0	1	0	0	0	0	0
4429	33.8163	3	692.315	2073.92	0.00370805	1.78794	26.5	AHNVSTSNNSPSTDNDSISK		Q12316|YG13B_YEAST	Transposon Ty1-GR3 Gag-Pol polyprotein OS=Saccharomyces cerevisiae (strain ATCC 204508 / S288c) GN=TY1B-GR3 PE=3 SV=3	FALSE	9.30432	Δpib2, log-phase	wt, rapamycin +30'	0.767673	186.809	110935	55317.1	48954.6	91280.9	86523.7	50522.2	51606.1	47286.9	49765.4	41991.3	16975.3	2.08652e+06	182339	41858.2	46380	1.65132e+06	72966.6	65792.4	50424.3	52833.1	38384.1	40307.1	57794.8	30215.2	36720.9	50734	56364.2	2.42447e+06	112554	41858.2	52079.5	1.72095e+06	0	0	0	0	0	0	0	0	0	1	0	0	0	0	0	0
12504	33.5033	2	1037.97	2073.92	0.00458106	2.20889	43.12	AHNVSTSNNSPSTDNDSISK		Q12316|YG13B_YEAST	Transposon Ty1-GR3 Gag-Pol polyprotein OS=Saccharomyces cerevisiae (strain ATCC 204508 / S288c) GN=TY1B-GR3 PE=3 SV=3	FALSE	1.75346	wt, rapamycin +30'	Δpib2, log-phase	0.783508	83.5825	344183	170196	169414	219338	389157	280611	238672	2515.14	238071	194348	83889.2	3209.2	370212	161081	193611	516.773	226383	202426	174500	126952	172640	223874	267294	1607.11	175668	234811	278542	3728.99	228523	161081	217403	538.561	0	1	0	0	1	0	0	0	1	0	1	0	1	0	0	0
65160	33.8304	2	1037.97	2073.92	0.00390537	1.88309	---	AHNVSTSNNSPSTDNDSISK		Q12316|YG13B_YEAST	Transposon Ty1-GR3 Gag-Pol polyprotein OS=Saccharomyces cerevisiae (strain ATCC 204508 / S288c) GN=TY1B-GR3 PE=3 SV=3	FALSE	389.116	Δpib2, log-phase	wt, rapamycin +30'	0.627002	199.043	1454.98	348.57	132.392	1761.3	229.908	214.202	0	0	326.734	0	293.801	172190	5192	0	0	143573	956.997	414.578	136.366	1019.43	101.993	170.892	0	0	241.091	0	975.526	200080	3204.89	0	0	149626	0	0	0	0	0	0	0	0	0	0	0	0	0	0	0	0
578	42.3732	3	646.279	1935.81	0.00378581	1.95567	81.03	AVSPTDSTPPSTHTEDSK	[3] Phospho (ST)	Q12316|YG13B_YEAST	Transposon Ty1-GR3 Gag-Pol polyprotein OS=Saccharomyces cerevisiae (strain ATCC 204508 / S288c) GN=TY1B-GR3 PE=3 SV=3	FALSE	1.96652	wt, rapamycin +30'	Δpib2, log-phase	0.0764326	51.8297	3.709e+06	3.72741e+06	4.03172e+06	3.60755e+06	6.82119e+06	4.56125e+06	4.05669e+06	5.70522e+06	3.94475e+06	3.20574e+06	705059	2.89662e+06	3.68427e+06	2.83878e+06	2.55616e+06	2.10457e+06	2.43956e+06	4.43326e+06	4.15276e+06	2.08804e+06	3.02605e+06	3.63901e+06	4.54317e+06	3.6455e+06	2.91075e+06	3.87317e+06	2.34105e+06	3.36578e+06	2.27421e+06	2.83878e+06	2.87028e+06	2.1933e+06	1	0	0	1	1	0	0	0	1	0	0	1	0	1	0	1
5420	42.3405	2	968.914	1935.81	0.00386747	1.99786	96.47	AVSPTDSTPPSTHTEDSK	[3] Phospho (ST)	Q12316|YG13B_YEAST	Transposon Ty1-GR3 Gag-Pol polyprotein OS=Saccharomyces cerevisiae (strain ATCC 204508 / S288c) GN=TY1B-GR3 PE=3 SV=3	FALSE	1.68621	wt, rapamycin +30'	Δpib2, log-phase	0.771857	65.0315	1.03966e+06	681655	853157	913085	81561.3	1.22467e+06	974910	1.50202e+06	840659	672412	172262	558254	764521	630880	609733	423965	683826	810739	878769	528491	36182.6	977054	1.09182e+06	959750	620305	812408	571971	648675	471920	630880	684661	441839	0	0	1	1	0	1	1	0	1	0	0	1	0	0	0	0
36438	41.4985	2	968.914	1935.81	0.00372377	1.92363	83.24	AVSPTDSTPPSTHTEDSK	[3] Phospho (ST)	Q12316|YG13B_YEAST	Transposon Ty1-GR3 Gag-Pol polyprotein OS=Saccharomyces cerevisiae (strain ATCC 204508 / S288c) GN=TY1B-GR3 PE=3 SV=3	FALSE	3021.4	wt, rapamycin +30'	wt, log-phase	0.267638	199.877	106.17	200.286	307.63	86.9547	2.11715e+06	455.547	311.364	209.781	232.791	295.58	151.993	85.4323	391.34	305.28	178.273	108.493	69.8325	238.214	316.866	50.3291	939221	363.44	348.703	134.045	171.771	357.12	504.672	99.2698	241.565	305.28	200.181	113.067	0	0	0	0	1	0	0	0	0	0	0	0	0	0	0	0
578	42.3732	3	646.279	1935.81	0.00378581	1.95567	67.48	AVSPTDSTPPSTHTEDSK	[5] Phospho (ST)	Q12316|YG13B_YEAST	Transposon Ty1-GR3 Gag-Pol polyprotein OS=Saccharomyces cerevisiae (strain ATCC 204508 / S288c) GN=TY1B-GR3 PE=3 SV=3	FALSE	1.96652	wt, rapamycin +30'	Δpib2, log-phase	0.0764326	51.8297	3.709e+06	3.72741e+06	4.03172e+06	3.60755e+06	6.82119e+06	4.56125e+06	4.05669e+06	5.70522e+06	3.94475e+06	3.20574e+06	705059	2.89662e+06	3.68427e+06	2.83878e+06	2.55616e+06	2.10457e+06	2.43956e+06	4.43326e+06	4.15276e+06	2.08804e+06	3.02605e+06	3.63901e+06	4.54317e+06	3.6455e+06	2.91075e+06	3.87317e+06	2.34105e+06	3.36578e+06	2.27421e+06	2.83878e+06	2.87028e+06	2.1933e+06	0	1	0	0	0	0	0	0	0	1	0	0	0	0	1	0
5420	42.3405	2	968.914	1935.81	0.00386747	1.99786	64.59	AVSPTDSTPPSTHTEDSK	[5] Phospho (ST)	Q12316|YG13B_YEAST	Transposon Ty1-GR3 Gag-Pol polyprotein OS=Saccharomyces cerevisiae (strain ATCC 204508 / S288c) GN=TY1B-GR3 PE=3 SV=3	FALSE	1.68621	wt, rapamycin +30'	Δpib2, log-phase	0.771857	65.0315	1.03966e+06	681655	853157	913085	81561.3	1.22467e+06	974910	1.50202e+06	840659	672412	172262	558254	764521	630880	609733	423965	683826	810739	878769	528491	36182.6	977054	1.09182e+06	959750	620305	812408	571971	648675	471920	630880	684661	441839	0	0	0	0	0	0	0	0	0	1	0	0	0	1	1	0
578	42.3732	3	646.279	1935.81	0.00378581	1.95567	---	AVSPTDSTPPSTHTEDSK	[7] Phospho (ST)	Q12316|YG13B_YEAST	Transposon Ty1-GR3 Gag-Pol polyprotein OS=Saccharomyces cerevisiae (strain ATCC 204508 / S288c) GN=TY1B-GR3 PE=3 SV=3	FALSE	1.96652	wt, rapamycin +30'	Δpib2, log-phase	0.0764326	51.8297	3.709e+06	3.72741e+06	4.03172e+06	3.60755e+06	6.82119e+06	4.56125e+06	4.05669e+06	5.70522e+06	3.94475e+06	3.20574e+06	705059	2.89662e+06	3.68427e+06	2.83878e+06	2.55616e+06	2.10457e+06	2.43956e+06	4.43326e+06	4.15276e+06	2.08804e+06	3.02605e+06	3.63901e+06	4.54317e+06	3.6455e+06	2.91075e+06	3.87317e+06	2.34105e+06	3.36578e+06	2.27421e+06	2.83878e+06	2.87028e+06	2.1933e+06	0	0	0	0	0	0	0	0	0	0	0	0	0	0	0	0
5420	42.3405	2	968.914	1935.81	0.00386747	1.99786	50.33	AVSPTDSTPPSTHTEDSK	[7] Phospho (ST)	Q12316|YG13B_YEAST	Transposon Ty1-GR3 Gag-Pol polyprotein OS=Saccharomyces cerevisiae (strain ATCC 204508 / S288c) GN=TY1B-GR3 PE=3 SV=3	FALSE	1.68621	wt, rapamycin +30'	Δpib2, log-phase	0.771857	65.0315	1.03966e+06	681655	853157	913085	81561.3	1.22467e+06	974910	1.50202e+06	840659	672412	172262	558254	764521	630880	609733	423965	683826	810739	878769	528491	36182.6	977054	1.09182e+06	959750	620305	812408	571971	648675	471920	630880	684661	441839	0	0	0	0	0	0	0	0	0	0	1	0	0	0	0	0
1361	37.1557	3	718.971	2153.89	0.00451816	2.09768	38.28	AHNVSTSNNSPSTDNDSISK	[13] Phospho (ST)	Q12316|YG13B_YEAST	Transposon Ty1-GR3 Gag-Pol polyprotein OS=Saccharomyces cerevisiae (strain ATCC 204508 / S288c) GN=TY1B-GR3 PE=3 SV=3	FALSE	1.73848	wt, rapamycin +30'	Δgtr1Δgtr2, log-phase	0.156753	55.674	1.77604e+06	1.54627e+06	1.59083e+06	1.4692e+06	2.59717e+06	1.97715e+06	1.83992e+06	2.06575e+06	2.18191e+06	1.43054e+06	386390	1.29291e+06	1.69645e+06	1.14748e+06	1.1547e+06	879178	1.16817e+06	1.83908e+06	1.63858e+06	850367	1.15217e+06	1.57739e+06	2.06056e+06	1.31996e+06	1.60999e+06	1.72838e+06	1.28296e+06	1.50232e+06	1.04718e+06	1.14748e+06	1.2966e+06	916245	1	0	0	2	0	0	0	0	0	0	1	0	0	0	0	0
25990	37.1557	2	1077.95	2153.89	0.00432761	2.00921	50.75	AHNVSTSNNSPSTDNDSISK	[13] Phospho (ST)	Q12316|YG13B_YEAST	Transposon Ty1-GR3 Gag-Pol polyprotein OS=Saccharomyces cerevisiae (strain ATCC 204508 / S288c) GN=TY1B-GR3 PE=3 SV=3	FALSE	1.94628	wt, rapamycin +30'	Δgtr1Δgtr2, log-phase	0.0720831	57.6066	190171	92124.9	134390	151594	250002	235766	150375	225376	206968	114692	48085.1	93919.1	151365	106143	110365	74775.2	125083	109571	138424	87742.1	110907	188096	168408	144009	152717	138571	159660	109131	93434.2	106143	123927	77927.8	0	0	0	0	0	0	1	0	0	0	0	0	0	0	0	0
1361	37.1557	3	718.971	2153.89	0.00451816	2.09768	50.06	AHNVSTSNNSPSTDNDSISK	[10] Phospho (ST)	Q12316|YG13B_YEAST	Transposon Ty1-GR3 Gag-Pol polyprotein OS=Saccharomyces cerevisiae (strain ATCC 204508 / S288c) GN=TY1B-GR3 PE=3 SV=3	FALSE	1.73848	wt, rapamycin +30'	Δgtr1Δgtr2, log-phase	0.156753	55.674	1.77604e+06	1.54627e+06	1.59083e+06	1.4692e+06	2.59717e+06	1.97715e+06	1.83992e+06	2.06575e+06	2.18191e+06	1.43054e+06	386390	1.29291e+06	1.69645e+06	1.14748e+06	1.1547e+06	879178	1.16817e+06	1.83908e+06	1.63858e+06	850367	1.15217e+06	1.57739e+06	2.06056e+06	1.31996e+06	1.60999e+06	1.72838e+06	1.28296e+06	1.50232e+06	1.04718e+06	1.14748e+06	1.2966e+06	916245	0	0	0	0	0	0	0	1	1	0	0	1	1	0	0	0
10530	38.9158	3	718.971	2153.89	0.00425447	1.97525	42	AHNVSTSNNSPSTDNDSISK	[10] Phospho (ST)	Q12316|YG13B_YEAST	Transposon Ty1-GR3 Gag-Pol polyprotein OS=Saccharomyces cerevisiae (strain ATCC 204508 / S288c) GN=TY1B-GR3 PE=3 SV=3	FALSE	1.20947	wt, log-phase	wt, rapamycin +30'	0.765065	67.3203	383782	296879	304787	283206	209296	302519	239926	297190	526982	265720	64407.4	269168	332653	323667	252548	214970	252429	353099	313937	163918	92848.8	241352	268698	189897	388849	321043	213856	312766	205339	323667	283583	224034	0	0	0	0	1	0	0	0	0	0	0	0	0	0	0	0
25990	37.1557	2	1077.95	2153.89	0.00432761	2.00921	---	AHNVSTSNNSPSTDNDSISK	[10] Phospho (ST)	Q12316|YG13B_YEAST	Transposon Ty1-GR3 Gag-Pol polyprotein OS=Saccharomyces cerevisiae (strain ATCC 204508 / S288c) GN=TY1B-GR3 PE=3 SV=3	FALSE	1.94628	wt, rapamycin +30'	Δgtr1Δgtr2, log-phase	0.0720831	57.6066	190171	92124.9	134390	151594	250002	235766	150375	225376	206968	114692	48085.1	93919.1	151365	106143	110365	74775.2	125083	109571	138424	87742.1	110907	188096	168408	144009	152717	138571	159660	109131	93434.2	106143	123927	77927.8	0	0	0	0	0	0	0	0	0	0	0	0	0	0	0	0
248329	39.0884	2	1077.95	2153.89	0.0041649	1.93367	46.46	AHNVSTSNNSPSTDNDSISK	[10] Phospho (ST)	Q12316|YG13B_YEAST	Transposon Ty1-GR3 Gag-Pol polyprotein OS=Saccharomyces cerevisiae (strain ATCC 204508 / S288c) GN=TY1B-GR3 PE=3 SV=3	FALSE	85.4802	Δgtr1Δgtr2, log-phase	Δpib2, log-phase	0.303014	200	0	0	0	404.779	0	0	142.779	17567.6	0	0	332.606	0	19212.7	444.741	0	8773.83	0	0	0	234.285	0	0	159.901	11225.2	0	0	1104.37	0	11859.5	444.741	0	9143.74	0	0	0	0	0	0	0	1	0	0	0	0	0	0	0	0
1361	37.1557	3	718.971	2153.89	0.00451816	2.09768	30.65	AHNVSTSNNSPSTDNDSISK	[12] Phospho (ST)	Q12316|YG13B_YEAST	Transposon Ty1-GR3 Gag-Pol polyprotein OS=Saccharomyces cerevisiae (strain ATCC 204508 / S288c) GN=TY1B-GR3 PE=3 SV=3	FALSE	1.73848	wt, rapamycin +30'	Δgtr1Δgtr2, log-phase	0.156753	55.674	1.77604e+06	1.54627e+06	1.59083e+06	1.4692e+06	2.59717e+06	1.97715e+06	1.83992e+06	2.06575e+06	2.18191e+06	1.43054e+06	386390	1.29291e+06	1.69645e+06	1.14748e+06	1.1547e+06	879178	1.16817e+06	1.83908e+06	1.63858e+06	850367	1.15217e+06	1.57739e+06	2.06056e+06	1.31996e+06	1.60999e+06	1.72838e+06	1.28296e+06	1.50232e+06	1.04718e+06	1.14748e+06	1.2966e+06	916245	0	0	0	0	1	0	0	0	0	0	0	0	0	0	0	0
25990	37.1557	2	1077.95	2153.89	0.00432761	2.00921	---	AHNVSTSNNSPSTDNDSISK	[12] Phospho (ST)	Q12316|YG13B_YEAST	Transposon Ty1-GR3 Gag-Pol polyprotein OS=Saccharomyces cerevisiae (strain ATCC 204508 / S288c) GN=TY1B-GR3 PE=3 SV=3	FALSE	1.94628	wt, rapamycin +30'	Δgtr1Δgtr2, log-phase	0.0720831	57.6066	190171	92124.9	134390	151594	250002	235766	150375	225376	206968	114692	48085.1	93919.1	151365	106143	110365	74775.2	125083	109571	138424	87742.1	110907	188096	168408	144009	152717	138571	159660	109131	93434.2	106143	123927	77927.8	0	0	0	0	0	0	0	0	0	0	0	0	0	0	0	0
1361	37.1557	3	718.971	2153.89	0.00451816	2.09768	---	AHNVSTSNNSPSTDNDSISK	[17] Phospho (ST)	Q12316|YG13B_YEAST	Transposon Ty1-GR3 Gag-Pol polyprotein OS=Saccharomyces cerevisiae (strain ATCC 204508 / S288c) GN=TY1B-GR3 PE=3 SV=3	FALSE	1.73848	wt, rapamycin +30'	Δgtr1Δgtr2, log-phase	0.156753	55.674	1.77604e+06	1.54627e+06	1.59083e+06	1.4692e+06	2.59717e+06	1.97715e+06	1.83992e+06	2.06575e+06	2.18191e+06	1.43054e+06	386390	1.29291e+06	1.69645e+06	1.14748e+06	1.1547e+06	879178	1.16817e+06	1.83908e+06	1.63858e+06	850367	1.15217e+06	1.57739e+06	2.06056e+06	1.31996e+06	1.60999e+06	1.72838e+06	1.28296e+06	1.50232e+06	1.04718e+06	1.14748e+06	1.2966e+06	916245	0	0	0	0	0	0	0	0	0	0	0	0	0	0	0	0
25990	37.1557	2	1077.95	2153.89	0.00432761	2.00921	25.87	AHNVSTSNNSPSTDNDSISK	[17] Phospho (ST)	Q12316|YG13B_YEAST	Transposon Ty1-GR3 Gag-Pol polyprotein OS=Saccharomyces cerevisiae (strain ATCC 204508 / S288c) GN=TY1B-GR3 PE=3 SV=3	FALSE	1.94628	wt, rapamycin +30'	Δgtr1Δgtr2, log-phase	0.0720831	57.6066	190171	92124.9	134390	151594	250002	235766	150375	225376	206968	114692	48085.1	93919.1	151365	106143	110365	74775.2	125083	109571	138424	87742.1	110907	188096	168408	144009	152717	138571	159660	109131	93434.2	106143	123927	77927.8	0	1	0	0	1	0	0	1	0	0	1	0	0	0	0	0
2081	69.6247	3	767.699	2300.08	0.00655778	2.85112	70.51	SPSIDTSSSESNSLHHVVPIK	[3] Phospho (ST)	Q12316|YG13B_YEAST	Transposon Ty1-GR3 Gag-Pol polyprotein OS=Saccharomyces cerevisiae (strain ATCC 204508 / S288c) GN=TY1B-GR3 PE=3 SV=3	FALSE	1.41177	wt, log-phase	Δgtr1Δgtr2, log-phase	0.476764	48.4537	1.69951e+06	2.04151e+06	2.10742e+06	2.4219e+06	2.13587e+06	1.44468e+06	1.19443e+06	1.97726e+06	1.5185e+06	2.302e+06	540462	1.99791e+06	1.38846e+06	1.74016e+06	1.50142e+06	1.22808e+06	1.11784e+06	2.42811e+06	2.17069e+06	1.40179e+06	947524	1.15258e+06	1.33766e+06	1.26342e+06	1.12047e+06	2.78128e+06	1.79453e+06	2.32152e+06	857063	1.74016e+06	1.68593e+06	1.27986e+06	0	0	1	0	0	0	1	0	0	0	0	0	2	1	0	0
2081	69.6247	3	767.699	2300.08	0.00655778	2.85112	35.77	SPSIDTSSSESNSLHHVVPIK	[7] Phospho (ST)	Q12316|YG13B_YEAST	Transposon Ty1-GR3 Gag-Pol polyprotein OS=Saccharomyces cerevisiae (strain ATCC 204508 / S288c) GN=TY1B-GR3 PE=3 SV=3	FALSE	1.41177	wt, log-phase	Δgtr1Δgtr2, log-phase	0.476764	48.4537	1.69951e+06	2.04151e+06	2.10742e+06	2.4219e+06	2.13587e+06	1.44468e+06	1.19443e+06	1.97726e+06	1.5185e+06	2.302e+06	540462	1.99791e+06	1.38846e+06	1.74016e+06	1.50142e+06	1.22808e+06	1.11784e+06	2.42811e+06	2.17069e+06	1.40179e+06	947524	1.15258e+06	1.33766e+06	1.26342e+06	1.12047e+06	2.78128e+06	1.79453e+06	2.32152e+06	857063	1.74016e+06	1.68593e+06	1.27986e+06	0	0	0	0	1	0	0	0	0	0	0	0	0	0	0	0
29495	69.5838	4	576.026	2300.07	0.00502164	2.18326	---	SPSIDTSSSESNSLHHVVPIK	[7] Phospho (ST)	Q12316|YG13B_YEAST	Transposon Ty1-GR3 Gag-Pol polyprotein OS=Saccharomyces cerevisiae (strain ATCC 204508 / S288c) GN=TY1B-GR3 PE=3 SV=3	FALSE	1.75879	wt, log-phase	wt, rapamycin +30'	0.109555	39.1061	55286.9	94052.5	81731.1	70126.2	46625.9	42690	35712	46224.3	71878.1	86806.5	28270	73975.4	71521	65178.6	52378.2	63134.4	36364.5	111863	84184.7	40588.8	20684.4	34058.5	39994.6	29536.2	53037.4	104880	93866.7	85957.2	44148.2	65178.6	58814.8	65796.3	0	0	0	0	0	0	0	0	0	0	0	0	0	0	0	0
2081	69.6247	3	767.699	2300.08	0.00655778	2.85112	43.81	SPSIDTSSSESNSLHHVVPIK	[6] Phospho (ST)	Q12316|YG13B_YEAST	Transposon Ty1-GR3 Gag-Pol polyprotein OS=Saccharomyces cerevisiae (strain ATCC 204508 / S288c) GN=TY1B-GR3 PE=3 SV=3	FALSE	1.41177	wt, log-phase	Δgtr1Δgtr2, log-phase	0.476764	48.4537	1.69951e+06	2.04151e+06	2.10742e+06	2.4219e+06	2.13587e+06	1.44468e+06	1.19443e+06	1.97726e+06	1.5185e+06	2.302e+06	540462	1.99791e+06	1.38846e+06	1.74016e+06	1.50142e+06	1.22808e+06	1.11784e+06	2.42811e+06	2.17069e+06	1.40179e+06	947524	1.15258e+06	1.33766e+06	1.26342e+06	1.12047e+06	2.78128e+06	1.79453e+06	2.32152e+06	857063	1.74016e+06	1.68593e+06	1.27986e+06	0	0	0	0	0	0	0	0	1	0	0	1	0	0	0	1
29495	69.5838	4	576.026	2300.07	0.00502164	2.18326	---	SPSIDTSSSESNSLHHVVPIK	[6] Phospho (ST)	Q12316|YG13B_YEAST	Transposon Ty1-GR3 Gag-Pol polyprotein OS=Saccharomyces cerevisiae (strain ATCC 204508 / S288c) GN=TY1B-GR3 PE=3 SV=3	FALSE	1.75879	wt, log-phase	wt, rapamycin +30'	0.109555	39.1061	55286.9	94052.5	81731.1	70126.2	46625.9	42690	35712	46224.3	71878.1	86806.5	28270	73975.4	71521	65178.6	52378.2	63134.4	36364.5	111863	84184.7	40588.8	20684.4	34058.5	39994.6	29536.2	53037.4	104880	93866.7	85957.2	44148.2	65178.6	58814.8	65796.3	0	0	0	0	0	0	0	0	0	0	0	0	0	0	0	0
2648	49.451	4	714.8	2855.17	0.00676364	2.36891	33.89	HSDSYSDNETNHTNVPISSTGGTNNK	[6] Phospho (ST)	Q12316|YG13B_YEAST	Transposon Ty1-GR3 Gag-Pol polyprotein OS=Saccharomyces cerevisiae (strain ATCC 204508 / S288c) GN=TY1B-GR3 PE=3 SV=3	FALSE	1.30647	wt, log-phase	Δpib2, log-phase	0.58783	48.111	1.21692e+06	1.15903e+06	992765	950286	1.1165e+06	858224	600506	823612	1.21073e+06	996235	280793	818102	1.46532e+06	779357	707632	674493	800421	1.37851e+06	1.02257e+06	550022	495306	684699	672519	526267	893371	1.20365e+06	932335	950611	904504	779357	794590	702930	0	0	0	0	0	0	0	0	1	0	0	0	0	0	0	0
3143	49.451	3	952.73	2855.17	0.00652511	2.28537	52.83	HSDSYSDNETNHTNVPISSTGGTNNK	[6] Phospho (ST)	Q12316|YG13B_YEAST	Transposon Ty1-GR3 Gag-Pol polyprotein OS=Saccharomyces cerevisiae (strain ATCC 204508 / S288c) GN=TY1B-GR3 PE=3 SV=3	FALSE	1.74771	wt, log-phase	wt, rapamycin +30'	0.363511	64.675	1.76591e+06	1.35759e+06	1.26212e+06	1.444e+06	74480.1	1.18201e+06	827263	1.25182e+06	1.24847e+06	1.24974e+06	380840	1.02942e+06	1.55229e+06	1.0116e+06	958021	795453	1.16151e+06	1.61468e+06	1.30001e+06	835780	33041.2	943017	926469	799883	921224	1.50993e+06	1.26453e+06	1.19615e+06	958191	1.0116e+06	1.07575e+06	828990	0	0	0	0	0	0	0	0	0	0	1	0	0	0	1	0
2648	49.451	4	714.8	2855.17	0.00676364	2.36891	---	HSDSYSDNETNHTNVPISSTGGTNNK	[4] Phospho (ST)	Q12316|YG13B_YEAST	Transposon Ty1-GR3 Gag-Pol polyprotein OS=Saccharomyces cerevisiae (strain ATCC 204508 / S288c) GN=TY1B-GR3 PE=3 SV=3	FALSE	1.30647	wt, log-phase	Δpib2, log-phase	0.58783	48.111	1.21692e+06	1.15903e+06	992765	950286	1.1165e+06	858224	600506	823612	1.21073e+06	996235	280793	818102	1.46532e+06	779357	707632	674493	800421	1.37851e+06	1.02257e+06	550022	495306	684699	672519	526267	893371	1.20365e+06	932335	950611	904504	779357	794590	702930	0	0	0	0	0	0	0	0	0	0	0	0	0	0	0	0
3143	49.451	3	952.73	2855.17	0.00652511	2.28537	51.05	HSDSYSDNETNHTNVPISSTGGTNNK	[4] Phospho (ST)	Q12316|YG13B_YEAST	Transposon Ty1-GR3 Gag-Pol polyprotein OS=Saccharomyces cerevisiae (strain ATCC 204508 / S288c) GN=TY1B-GR3 PE=3 SV=3	FALSE	1.74771	wt, log-phase	wt, rapamycin +30'	0.363511	64.675	1.76591e+06	1.35759e+06	1.26212e+06	1.444e+06	74480.1	1.18201e+06	827263	1.25182e+06	1.24847e+06	1.24974e+06	380840	1.02942e+06	1.55229e+06	1.0116e+06	958021	795453	1.16151e+06	1.61468e+06	1.30001e+06	835780	33041.2	943017	926469	799883	921224	1.50993e+06	1.26453e+06	1.19615e+06	958191	1.0116e+06	1.07575e+06	828990	0	1	0	0	0	0	0	0	0	0	0	0	0	0	0	0
4320	45.4228	2	415.741	829.467	0.000884871	1.0668	31.44	VTNIIDR		Q12316|YG13B_YEAST	Transposon Ty1-GR3 Gag-Pol polyprotein OS=Saccharomyces cerevisiae (strain ATCC 204508 / S288c) GN=TY1B-GR3 PE=3 SV=3	FALSE	5.77003	Δpib2, log-phase	wt, rapamycin +30'	0.370117	161.149	136027	10968.1	30015.8	58755.6	3417.79	24186.4	41395.7	13139.8	11732.8	20596.3	404462	37157.1	53550.9	44276	33778	145224	89470.8	13045.1	30916.9	34007.6	1516.22	19296.1	46359.9	8395.97	8657.38	24884.5	1.34296e+06	43175.4	33055.6	44276	37928.9	151347	2	0	0	0	0	0	0	0	0	0	0	0	0	1	0	0
4581	78.2009	4	774.609	3094.41	0.00653818	2.11291	32.38	LTESTVNHTNHSDDELPGHLLLDSGASR	[12] Phospho (ST)	Q12316|YG13B_YEAST	Transposon Ty1-GR3 Gag-Pol polyprotein OS=Saccharomyces cerevisiae (strain ATCC 204508 / S288c) GN=TY1B-GR3 PE=3 SV=3	FALSE	1.94667	wt, rapamycin +30'	Δpib2, log-phase	0.126437	47.7803	406004	823782	596772	659794	542379	839251	573222	1.16033e+06	455328	583269	131555	430115	393012	454423	675635	339156	267046	979781	614688	381887	240613	669561	641963	741423	335978	704706	436809	499781	242596	454423	758662	353455	0	0	0	0	1	0	0	0	1	0	1	0	0	0	0	0
80042	78.2319	3	1032.48	3094.41	0.00924651	2.98814	27.85	LTESTVNHTNHSDDELPGHLLLDSGASR	[12] Phospho (ST)	Q12316|YG13B_YEAST	Transposon Ty1-GR3 Gag-Pol polyprotein OS=Saccharomyces cerevisiae (strain ATCC 204508 / S288c) GN=TY1B-GR3 PE=3 SV=3	FALSE	1.66315	wt, rapamycin +30'	Δgtr1Δgtr2, log-phase	0.389883	68.2472	11151.5	41340.4	34381.8	20413.1	13842.1	38811.9	24862.5	34185.2	9822.29	30362.2	5115.68	23473.9	9450.46	20604.4	25377.6	11730.3	7334.83	49168.9	35414	11815	6140.69	30964.5	27844	21843.5	7247.67	36683.7	16985.9	27276	5833.54	20604.4	28496.1	12224.9	0	0	1	0	0	0	0	0	0	0	0	0	0	0	1	0
4581	78.2009	4	774.609	3094.41	0.00653818	2.11291	33.16	LTESTVNHTNHSDDELPGHLLLDSGASR	[2] Phospho (ST)	Q12316|YG13B_YEAST	Transposon Ty1-GR3 Gag-Pol polyprotein OS=Saccharomyces cerevisiae (strain ATCC 204508 / S288c) GN=TY1B-GR3 PE=3 SV=3	FALSE	1.94667	wt, rapamycin +30'	Δpib2, log-phase	0.126437	47.7803	406004	823782	596772	659794	542379	839251	573222	1.16033e+06	455328	583269	131555	430115	393012	454423	675635	339156	267046	979781	614688	381887	240613	669561	641963	741423	335978	704706	436809	499781	242596	454423	758662	353455	1	0	0	0	0	0	0	0	0	0	0	0	0	0	0	0
80042	78.2319	3	1032.48	3094.41	0.00924651	2.98814	28.84	LTESTVNHTNHSDDELPGHLLLDSGASR	[2] Phospho (ST)	Q12316|YG13B_YEAST	Transposon Ty1-GR3 Gag-Pol polyprotein OS=Saccharomyces cerevisiae (strain ATCC 204508 / S288c) GN=TY1B-GR3 PE=3 SV=3	FALSE	1.66315	wt, rapamycin +30'	Δgtr1Δgtr2, log-phase	0.389883	68.2472	11151.5	41340.4	34381.8	20413.1	13842.1	38811.9	24862.5	34185.2	9822.29	30362.2	5115.68	23473.9	9450.46	20604.4	25377.6	11730.3	7334.83	49168.9	35414	11815	6140.69	30964.5	27844	21843.5	7247.67	36683.7	16985.9	27276	5833.54	20604.4	28496.1	12224.9	0	0	1	0	0	0	0	0	0	0	0	0	0	0	0	0
4581	78.2009	4	774.609	3094.41	0.00653818	2.11291	31.21	LTESTVNHTNHSDDELPGHLLLDSGASR	[5] Phospho (ST)	Q12316|YG13B_YEAST	Transposon Ty1-GR3 Gag-Pol polyprotein OS=Saccharomyces cerevisiae (strain ATCC 204508 / S288c) GN=TY1B-GR3 PE=3 SV=3	FALSE	1.94667	wt, rapamycin +30'	Δpib2, log-phase	0.126437	47.7803	406004	823782	596772	659794	542379	839251	573222	1.16033e+06	455328	583269	131555	430115	393012	454423	675635	339156	267046	979781	614688	381887	240613	669561	641963	741423	335978	704706	436809	499781	242596	454423	758662	353455	0	1	0	0	0	0	0	1	0	0	0	0	0	0	0	0
5027	99.4205	2	861.405	1720.8	0.00420693	2.44476	43.54	EVDPNISESNILPSK	[9] Phospho (ST)	Q12316|YG13B_YEAST	Transposon Ty1-GR3 Gag-Pol polyprotein OS=Saccharomyces cerevisiae (strain ATCC 204508 / S288c) GN=TY1B-GR3 PE=3 SV=3	FALSE	2.7734	wt, rapamycin +30'	Δpib2, log-phase	0.0155524	55.561	672774	516888	567451	690993	1.15522e+06	652204	633441	882520	451824	368246	64986.4	313248	372052	363161	379452	270153	442511	614770	584486	399945	512483	520334	709403	563908	333392	444915	215778	363985	229658	363161	426082	281543	0	0	0	0	0	0	0	0	0	0	1	0	1	0	1	1
29234	99.43	3	574.606	1720.8	0.00380254	2.20976	27.65	EVDPNISESNILPSK	[9] Phospho (ST)	Q12316|YG13B_YEAST	Transposon Ty1-GR3 Gag-Pol polyprotein OS=Saccharomyces cerevisiae (strain ATCC 204508 / S288c) GN=TY1B-GR3 PE=3 SV=3	FALSE	1.92285	wt, rapamycin +30'	Δgtr1Δgtr2, log-phase	0.068857	79.0838	43247.7	37320.4	36065.6	33801.5	46231.6	42841.3	39988.3	44605.9	47288.5	23375.6	4700.16	15857.3	32616.9	19951.9	18811.1	18937.6	28445.8	44387.7	37148.3	19564.2	20509.5	34179.2	44783.7	28502.1	34893.2	28242.4	15606.2	18425.7	20133.6	19951.9	21122.8	19736	0	1	0	0	0	0	0	1	0	0	0	0	0	0	0	0
5027	99.4205	2	861.405	1720.8	0.00420693	2.44476	61.66	EVDPNISESNILPSK	[7] Phospho (ST)	Q12316|YG13B_YEAST	Transposon Ty1-GR3 Gag-Pol polyprotein OS=Saccharomyces cerevisiae (strain ATCC 204508 / S288c) GN=TY1B-GR3 PE=3 SV=3	FALSE	2.7734	wt, rapamycin +30'	Δpib2, log-phase	0.0155524	55.561	672774	516888	567451	690993	1.15522e+06	652204	633441	882520	451824	368246	64986.4	313248	372052	363161	379452	270153	442511	614770	584486	399945	512483	520334	709403	563908	333392	444915	215778	363985	229658	363161	426082	281543	0	1	0	0	0	0	0	0	0	0	0	1	0	0	0	0
29234	99.43	3	574.606	1720.8	0.00380254	2.20976	25.27	EVDPNISESNILPSK	[7] Phospho (ST)	Q12316|YG13B_YEAST	Transposon Ty1-GR3 Gag-Pol polyprotein OS=Saccharomyces cerevisiae (strain ATCC 204508 / S288c) GN=TY1B-GR3 PE=3 SV=3	FALSE	1.92285	wt, rapamycin +30'	Δgtr1Δgtr2, log-phase	0.068857	79.0838	43247.7	37320.4	36065.6	33801.5	46231.6	42841.3	39988.3	44605.9	47288.5	23375.6	4700.16	15857.3	32616.9	19951.9	18811.1	18937.6	28445.8	44387.7	37148.3	19564.2	20509.5	34179.2	44783.7	28502.1	34893.2	28242.4	15606.2	18425.7	20133.6	19951.9	21122.8	19736	0	0	0	0	1	0	0	0	0	0	0	0	0	0	0	1
6193	64.8262	3	666.627	1996.86	0.00426106	2.13388	64.88	SSTPQISNIESTGSGGMHK	[3] Phospho (ST)	Q12316|YG13B_YEAST	Transposon Ty1-GR3 Gag-Pol polyprotein OS=Saccharomyces cerevisiae (strain ATCC 204508 / S288c) GN=TY1B-GR3 PE=3 SV=3	FALSE	2.80656	wt, rapamycin +30'	Δpib2, log-phase	0.00516713	49.6313	299189	209956	202870	290604	913479	421331	536235	495295	143389	340027	110310	249421	312879	346018	197180	303887	196789	249716	208960	168200	405242	336141	600540	316481	105804	410821	366270	289819	193133	346018	221411	316699	1	0	0	0	1	1	0	1	1	0	1	1	1	0	0	0
6771	34.9024	3	417.559	1249.65	0.00116189	0.929769	---	LNNNGIHINNK		Q12316|YG13B_YEAST	Transposon Ty1-GR3 Gag-Pol polyprotein OS=Saccharomyces cerevisiae (strain ATCC 204508 / S288c) GN=TY1B-GR3 PE=3 SV=3	FALSE	1.82644	wt, log-phase	wt, rapamycin +30'	0.448009	121.924	144013	92543.9	55183.6	71930.7	125247	380.759	72627.2	860.386	50078.3	58492.2	91324.9	2082.08	904.116	67835.2	55959.2	94946.6	94723.3	110069	56840.2	41633.2	55562.7	303.773	81336.7	549.765	36951.7	70670.4	303232	2419.32	558.088	67835.2	62835.8	98949.6	0	0	0	0	0	0	0	0	0	0	0	0	0	0	0	0
31580	34.9024	2	625.835	1249.65	0.00205336	1.64314	35.7	LNNNGIHINNK		Q12316|YG13B_YEAST	Transposon Ty1-GR3 Gag-Pol polyprotein OS=Saccharomyces cerevisiae (strain ATCC 204508 / S288c) GN=TY1B-GR3 PE=3 SV=3	FALSE	1.98944	wt, log-phase	Δpib2, log-phase	0.498795	95.7039	50940.2	28945	17785.4	25702.5	43894.5	0	25048.6	10559.8	15744.8	19938.3	22168	4162.89	3836.34	23501.5	21318	28721.8	33505.5	34426.3	18319.3	14876.5	19472.7	0	28052.4	6747.44	11617.8	24089.5	73605.8	4837.15	2368.08	23501.5	23937.6	29932.8	0	1	0	0	0	0	0	0	0	1	1	0	0	0	0	0
6919	44.6399	4	571.271	2281.06	0.003789	1.66107	28.61	KRSSTPQISNIESTGSGGMHK	[3] Phospho (ST)	Q12316|YG13B_YEAST	Transposon Ty1-GR3 Gag-Pol polyprotein OS=Saccharomyces cerevisiae (strain ATCC 204508 / S288c) GN=TY1B-GR3 PE=3 SV=3	FALSE	1.5106	Δpib2, log-phase	wt, rapamycin +30'	0.701865	87.1769	564755	4341.49	271402	218987	4302.85	198669	243626	313677	274925	393531	124490	355529	391937	215491	191523	166662	371462	5163.64	279550	126749	1908.85	158500	272842	200432	202862	475464	413352	413114	241933	215491	215058	173688	0	0	0	0	0	0	0	0	0	0	0	0	0	0	0	1
31911	44.6468	3	761.36	2281.06	0.00571661	2.50613	34.93	KRSSTPQISNIESTGSGGMHK	[3] Phospho (ST)	Q12316|YG13B_YEAST	Transposon Ty1-GR3 Gag-Pol polyprotein OS=Saccharomyces cerevisiae (strain ATCC 204508 / S288c) GN=TY1B-GR3 PE=3 SV=3	FALSE	1.50951	wt, log-phase	wt, rapamycin +30'	0.727597	83.9546	151467	175.177	78400.5	65494.4	397.808	51991.8	70254.6	73138.8	65824	103929	28632.8	94318.4	78285.4	61634.9	52135.2	37633.7	99625.9	208.35	80754.1	37907.9	176.477	41479.5	78679.5	46733.9	48570.2	125567	95071.3	109595	48323.7	61634.9	58541.9	39220.4	0	0	0	0	0	0	0	1	1	0	0	1	0	0	0	0
7889	61.334	3	573.925	1718.75	0.00282538	1.64386	33.29	EVHTNQDPLDVSASK	[12] Phospho (ST)	Q12316|YG13B_YEAST	Transposon Ty1-GR3 Gag-Pol polyprotein OS=Saccharomyces cerevisiae (strain ATCC 204508 / S288c) GN=TY1B-GR3 PE=3 SV=3	FALSE	1.67757	wt, rapamycin +30'	Δpib2, log-phase	0.125755	44.0466	118203	195951	200713	205636	217293	274574	275750	214231	154090	204265	54794.9	172129	180714	169450	105723	144175	77747	233058	206739	119022	96396.5	219057	308818	136888	113700	246793	181939	200009	111550	169450	118715	150253	0	0	0	0	0	0	0	0	0	0	1	0	0	0	0	0
24482	61.356	2	860.385	1718.76	0.00392544	2.28389	30.32	EVHTNQDPLDVSASK	[12] Phospho (ST)	Q12316|YG13B_YEAST	Transposon Ty1-GR3 Gag-Pol polyprotein OS=Saccharomyces cerevisiae (strain ATCC 204508 / S288c) GN=TY1B-GR3 PE=3 SV=3	FALSE	1.90126	wt, rapamycin +30'	Δpib2, log-phase	0.504756	67.6601	497.133	92432.9	100064	118007	87616.4	146881	150749	127023	63432.7	102232	20727.7	83044.7	75133.4	84230.2	56880.1	65683.7	326.985	109937	103068	68302.2	38868.8	117183	168827	81164.4	46805.7	123516	68823.5	96495.6	46378	84230.2	63869.9	68453	0	0	0	0	0	0	1	0	0	0	0	0	1	0	1	0
7904	123.227	3	1130.19	3387.55	0.00722829	2.13379	49.21	MQSDTQEANDIVTLANLQYNGSTPADAFETK	[1] Oxidation (M)	Q12316|YG13B_YEAST	Transposon Ty1-GR3 Gag-Pol polyprotein OS=Saccharomyces cerevisiae (strain ATCC 204508 / S288c) GN=TY1B-GR3 PE=3 SV=3	FALSE	1.33275	wt, log-phase	Δpib2, log-phase	0.9089	57.9111	352149	824939	1.3386e+06	723458	804136	1.1605e+06	138876	1.01379e+06	995085	565401	342031	527906	737334	577747	1.11062e+06	603352	231623	981157	1.37878e+06	418735	356735	925858	155530	647787	734253	683118	1.13567e+06	613412	455138	577747	1.2471e+06	628790	1	0	1	0	0	0	0	0	1	1	1	1	0	0	0	0
34694	123.234	4	847.894	3387.55	0.00694018	2.04874	45.19	MQSDTQEANDIVTLANLQYNGSTPADAFETK	[1] Oxidation (M)	Q12316|YG13B_YEAST	Transposon Ty1-GR3 Gag-Pol polyprotein OS=Saccharomyces cerevisiae (strain ATCC 204508 / S288c) GN=TY1B-GR3 PE=3 SV=3	FALSE	1.32289	wt, log-phase	wt, rapamycin +30'	0.90597	64.9136	31521.2	127217	187393	71666.3	59852.8	132804	32695.9	90469	144935	73953.8	40933.6	71118.8	96541.1	74232.9	106601	86719.8	20732.8	151308	193019	41480.2	26552.2	105952	36616.9	57807.4	106945	89351	135914	82638	59592.4	74232.9	119701	90376.1	0	1	1	0	0	0	0	0	0	0	0	1	0	1	0	0
8231	57.8363	3	671.959	2012.86	0.00408561	2.02976	61.8	SSTPQISNIESTGSGGMHK	[3] Phospho (ST)|[17] Oxidation (M)	Q12316|YG13B_YEAST	Transposon Ty1-GR3 Gag-Pol polyprotein OS=Saccharomyces cerevisiae (strain ATCC 204508 / S288c) GN=TY1B-GR3 PE=3 SV=3	FALSE	2.45543	wt, rapamycin +30'	Δpib2, log-phase	0.102062	66.5777	220427	282426	464630	266172	244886	769152	434659	496762	366776	202714	45569.2	177250	333700	263204	250513	166844	144984	335909	478579	154060	108638	613636	486783	317419	270637	244920	151306	205959	205985	263204	281297	173878	1	1	0	1	0	1	1	0	0	1	1	0	1	1	0	1
52357	57.1226	3	671.959	2012.86	0.0048597	2.41434	56.77	SSTPQISNIESTGSGGMHK	[3] Phospho (ST)|[17] Oxidation (M)	Q12316|YG13B_YEAST	Transposon Ty1-GR3 Gag-Pol polyprotein OS=Saccharomyces cerevisiae (strain ATCC 204508 / S288c) GN=TY1B-GR3 PE=3 SV=3	FALSE	99.6741	wt, rapamycin +30'	Δgtr1Δgtr2, log-phase	0.481323	197.775	613.459	1661.24	2295.49	1993.71	457846	1914.31	767.687	1171.51	2352.72	1586.91	452.454	1093.34	1655.76	1308.57	884.954	782.797	403.497	1975.82	2364.4	1153.95	203112	1527.26	859.748	748.569	1736.02	1917.31	1502.31	1270.42	1022.06	1308.57	993.703	815.8	0	0	0	0	1	0	0	0	0	0	0	0	0	0	0	0
107427	57.8248	2	1007.44	2012.86	0.00563803	2.80102	48.13	SSTPQISNIESTGSGGMHK	[3] Phospho (ST)|[17] Oxidation (M)	Q12316|YG13B_YEAST	Transposon Ty1-GR3 Gag-Pol polyprotein OS=Saccharomyces cerevisiae (strain ATCC 204508 / S288c) GN=TY1B-GR3 PE=3 SV=3	FALSE	2.67409	wt, rapamycin +30'	wt, log-phase	0.520136	111.488	1732.38	7314.61	17161.6	6804.06	2100.44	44902	17194.7	24081.6	21859.7	6158.68	949.093	4323.7	9336.61	9672.27	14864.8	6166.47	1139.46	8699.77	17676.7	3938.17	931.807	35823.2	19256.7	15387.5	16129.8	7440.93	3151.33	5024.02	5763.26	9672.27	16691.4	6426.46	0	0	0	0	0	1	0	0	0	0	0	0	0	0	0	0
8354	51.3415	2	622.829	1243.64	0.00233582	1.87821	34.88	STTEPIQLNNK		Q12316|YG13B_YEAST	Transposon Ty1-GR3 Gag-Pol polyprotein OS=Saccharomyces cerevisiae (strain ATCC 204508 / S288c) GN=TY1B-GR3 PE=3 SV=3	FALSE	1.53784	wt, log-phase	wt, rapamycin +30'	0.457496	66.9113	245506	213423	136375	209712	219.572	184750	175743	162758	88699.6	145653	268026	114380	237162	123992	120637	187686	161479	253838	140470	121381	97.4076	147395	196819	103998	65449.6	175978	889944	132906	146394	123992	135462	195599	1	0	0	0	0	0	1	0	0	1	0	1	0	0	0	0
8636	31.7343	2	631.788	1261.56	0.0019061	1.51091	27.34	IQEYDKASTK	[9] Phospho (ST)	Q12316|YG13B_YEAST	Transposon Ty1-GR3 Gag-Pol polyprotein OS=Saccharomyces cerevisiae (strain ATCC 204508 / S288c) GN=TY1B-GR3 PE=3 SV=3	FALSE	1.19496	Δpib2, log-phase	Δgtr1Δgtr2, log-phase	0.889611	67.0134	160427	129211	119319	121148	211316	154721	219885	5696.28	261582	158277	35239.9	149046	176580	126238	112392	90365.6	105519	153680	122901	70119.9	93744.9	123437	246254	3639.78	193016	191230	117009	173187	108999	126238	126204	94175.5	0	0	0	0	0	1	0	0	0	0	0	0	0	1	0	1
8636	31.7343	2	631.788	1261.56	0.0019061	1.51091	41.35	IQEYDKASTK	[8] Phospho (ST)	Q12316|YG13B_YEAST	Transposon Ty1-GR3 Gag-Pol polyprotein OS=Saccharomyces cerevisiae (strain ATCC 204508 / S288c) GN=TY1B-GR3 PE=3 SV=3	FALSE	1.19496	Δpib2, log-phase	Δgtr1Δgtr2, log-phase	0.889611	67.0134	160427	129211	119319	121148	211316	154721	219885	5696.28	261582	158277	35239.9	149046	176580	126238	112392	90365.6	105519	153680	122901	70119.9	93744.9	123437	246254	3639.78	193016	191230	117009	173187	108999	126238	126204	94175.5	0	0	0	0	0	1	0	0	1	0	0	0	1	0	1	0
13982	31.7486	3	421.527	1261.56	0.000987716	0.782933	38.21	IQEYDKASTK	[8] Phospho (ST)	Q12316|YG13B_YEAST	Transposon Ty1-GR3 Gag-Pol polyprotein OS=Saccharomyces cerevisiae (strain ATCC 204508 / S288c) GN=TY1B-GR3 PE=3 SV=3	FALSE	1.37462	Δpib2, log-phase	wt, rapamycin +30'	0.813876	64.8626	50738.3	47582.4	40468	32397.5	58083.7	48201.8	33123.6	6629.17	91045.2	52637.5	11713.1	45352	69678.4	38065.9	36412.3	30364.8	33372.6	56593.1	41682.8	18751.6	25767.4	38455.9	37095.7	4235.87	67180.4	63596.7	38891.8	52697.7	43010.8	38065.9	40886.9	31645	0	0	0	0	0	0	0	0	0	0	0	0	1	0	0	0
8787	26.6568	2	560.258	1118.5	0.00117586	1.05128	49.82	SYTNTTKPK	[3] Phospho (ST)	Q12316|YG13B_YEAST	Transposon Ty1-GR3 Gag-Pol polyprotein OS=Saccharomyces cerevisiae (strain ATCC 204508 / S288c) GN=TY1B-GR3 PE=3 SV=3	FALSE	2.65603	wt, rapamycin +30'	Δpib2, log-phase	0.456951	118.704	99102.2	101421	96278.8	84371.9	374546	22715.7	176160	4695.06	118481	77289.4	21436.6	454.811	121790	79971.2	79562.2	66634.3	65183.6	120628	99169.2	48834.1	166158	18122.8	197285	3000.03	87424.9	93381.1	71177.2	528.477	75178	79971.2	89339.3	69443.7	0	0	0	0	1	0	0	0	0	0	0	0	1	1	0	0
28423	26.6635	3	373.841	1118.5	0.000248187	0.221893	---	SYTNTTKPK	[3] Phospho (ST)	Q12316|YG13B_YEAST	Transposon Ty1-GR3 Gag-Pol polyprotein OS=Saccharomyces cerevisiae (strain ATCC 204508 / S288c) GN=TY1B-GR3 PE=3 SV=3	FALSE	2.57765	wt, rapamycin +30'	Δpib2, log-phase	0.409129	100.339	14631.9	14609.6	14015.1	10489.2	45693.4	17466.7	23134.8	1656.02	19452.2	11037.6	3232.76	397.972	27409.1	11150.8	11545.5	8600.07	9623.99	17376.2	14435.8	6071.09	20270.7	13935.1	25909.1	1058.16	14353.4	13335.7	10733.9	462.431	16919	11150.8	12964.3	8962.66	0	0	0	0	0	0	0	0	0	0	0	0	0	0	0	0
47578	26.0085	2	560.258	1118.5	0.00034788	0.311024	36.1	SYTNTTKPK	[3] Phospho (ST)	Q12316|YG13B_YEAST	Transposon Ty1-GR3 Gag-Pol polyprotein OS=Saccharomyces cerevisiae (strain ATCC 204508 / S288c) GN=TY1B-GR3 PE=3 SV=3	FALSE	24.6694	Δpib2, log-phase	Δgtr1Δgtr2, log-phase	0.208248	186.322	1366.43	306.196	572.53	988.551	5932.31	1344.03	2245.19	1481.25	1534.04	529.131	1981.14	74658.4	1286.69	1100.3	479.835	323.473	898.759	364.18	589.718	572.17	2631.72	1072.28	2514.44	946.48	1131.94	639.296	6578.09	86750.9	794.24	1100.3	538.8	337.111	0	0	0	0	0	0	0	0	0	0	0	1	0	0	0	0
9754	38.953	4	575.27	2297.05	0.00373373	1.62545	46.29	KRSSTPQISNIESTGSGGMHK	[3] Phospho (ST)|[19] Oxidation (M)	Q12316|YG13B_YEAST	Transposon Ty1-GR3 Gag-Pol polyprotein OS=Saccharomyces cerevisiae (strain ATCC 204508 / S288c) GN=TY1B-GR3 PE=3 SV=3	FALSE	1.42504	wt, log-phase	wt, rapamycin +30'	0.854693	92.4534	326980	186018	569167	187903	80580.1	326242	176597	307835	655283	178958	49928.6	246925	360843	187998	263429	150202	215068	221244	586254	108758	35747.3	260279	197774	196699	483520	216217	165781	286920	222739	187998	295801	156535	2	0	0	0	0	0	1	0	1	1	0	1	0	1	1	1
33340	38.987	3	766.691	2297.05	0.00407324	1.77325	28.98	KRSSTPQISNIESTGSGGMHK	[3] Phospho (ST)|[19] Oxidation (M)	Q12316|YG13B_YEAST	Transposon Ty1-GR3 Gag-Pol polyprotein OS=Saccharomyces cerevisiae (strain ATCC 204508 / S288c) GN=TY1B-GR3 PE=3 SV=3	FALSE	1.6144	wt, log-phase	Δgtr1Δgtr2, log-phase	0.694208	95.8418	90254.6	66542.8	231144	53941	89282.4	122799	61843.2	79950	197499	54115.8	11903.7	70065.9	78866.6	56874.7	92700.9	45270.6	59364.1	79143.9	238083	31220.9	39607.9	97970	69259.4	51086.1	145730	65382.8	39524.7	81414.5	48682.4	56874.7	104093	47179.2	0	0	0	1	0	0	0	0	1	0	0	0	0	0	0	0
65638	38.3323	4	575.27	2297.05	0.00501556	2.18348	34.32	KRSSTPQISNIESTGSGGMHK	[3] Phospho (ST)|[19] Oxidation (M)	Q12316|YG13B_YEAST	Transposon Ty1-GR3 Gag-Pol polyprotein OS=Saccharomyces cerevisiae (strain ATCC 204508 / S288c) GN=TY1B-GR3 PE=3 SV=3	FALSE	59.9875	wt, rapamycin +30'	wt, log-phase	0.510508	195.713	2742.23	1275.29	1661.36	990.115	393614	1229.95	792.918	4419.05	1419.13	1709.83	1873.1	2927.27	3074.87	1921.82	2141.51	575.004	1803.68	1516.79	1711.24	573.075	174617	981.261	888.005	2823.66	1047.14	2065.82	6219.38	3401.4	1898.04	1921.82	2404.67	599.247	0	0	0	0	1	0	0	0	0	0	0	0	0	0	0	0
164497	38.3477	3	766.691	2297.05	0.00337141	1.46771	---	KRSSTPQISNIESTGSGGMHK	[3] Phospho (ST)|[19] Oxidation (M)	Q12316|YG13B_YEAST	Transposon Ty1-GR3 Gag-Pol polyprotein OS=Saccharomyces cerevisiae (strain ATCC 204508 / S288c) GN=TY1B-GR3 PE=3 SV=3	FALSE	581.291	wt, rapamycin +30'	Δgtr1Δgtr2, log-phase	0.6805	199.503	1.38209	0	398.978	0	90116.5	0	0	168.423	420.888	194.53	0	211.882	126.337	28.9815	0	0	0.909058	0	410.955	0	39977.9	0	0	107.618	310.565	235.031	0	246.201	77.9845	28.9815	0	0	0	0	0	0	0	0	0	0	0	0	0	0	0	0	0	0
10305	59.893	2	495.766	989.517	0.00166395	1.68158	40.62	VACQLIMR	[3] Carbamidomethyl (C)	Q12316|YG13B_YEAST	Transposon Ty1-GR3 Gag-Pol polyprotein OS=Saccharomyces cerevisiae (strain ATCC 204508 / S288c) GN=TY1B-GR3 PE=3 SV=3	FALSE	16.4673	Δpib2, log-phase	wt, rapamycin +30'	0.306075	184.406	57915.6	17397.3	3506.91	18538	1599.58	2225.06	12785.4	814.621	938.391	4401.76	270047	11549.5	11674.5	13369.6	7068.19	39396.8	38093.4	20691.8	3612.19	10729.7	709.615	1775.17	14318.6	520.522	692.419	5318.21	896653	13420.1	7206.37	13369.6	7936.77	41057.8	1	0	0	1	0	0	2	0	0	0	1	1	0	1	0	1
10530	38.9158	3	718.971	2153.89	0.00425447	1.97525	33.93	AHNVSTSNNSPSTDNDSISK	[5] Phospho (ST)	Q12316|YG13B_YEAST	Transposon Ty1-GR3 Gag-Pol polyprotein OS=Saccharomyces cerevisiae (strain ATCC 204508 / S288c) GN=TY1B-GR3 PE=3 SV=3	FALSE	1.20947	wt, log-phase	wt, rapamycin +30'	0.765065	67.3203	383782	296879	304787	283206	209296	302519	239926	297190	526982	265720	64407.4	269168	332653	323667	252548	214970	252429	353099	313937	163918	92848.8	241352	268698	189897	388849	321043	213856	312766	205339	323667	283583	224034	0	0	0	0	0	0	0	0	0	0	0	1	0	0	0	0
196580	38.8973	2	1077.95	2153.89	0.00384099	1.78328	28.14	AHNVSTSNNSPSTDNDSISK	[5] Phospho (ST)	Q12316|YG13B_YEAST	Transposon Ty1-GR3 Gag-Pol polyprotein OS=Saccharomyces cerevisiae (strain ATCC 204508 / S288c) GN=TY1B-GR3 PE=3 SV=3	FALSE	3.75426	wt, log-phase	Δgtr1Δgtr2, log-phase	0.142274	110.262	30478.9	12515.3	17907	16256.4	1680.67	20185.9	12080.9	167.78	17049.6	11875.2	7353.88	14441.5	352.491	9296.6	10328.5	574.394	20047.2	14885.3	18444.6	9409.15	745.586	16104.5	13529.6	107.207	12580.5	14347.7	24417.5	16780.6	217.584	9296.6	11597.8	598.611	0	1	0	0	0	0	1	0	0	2	1	0	0	0	0	0
10530	38.9158	3	718.971	2153.89	0.00425447	1.97525	39.49	AHNVSTSNNSPSTDNDSISK	[7] Phospho (ST)	Q12316|YG13B_YEAST	Transposon Ty1-GR3 Gag-Pol polyprotein OS=Saccharomyces cerevisiae (strain ATCC 204508 / S288c) GN=TY1B-GR3 PE=3 SV=3	FALSE	1.20947	wt, log-phase	wt, rapamycin +30'	0.765065	67.3203	383782	296879	304787	283206	209296	302519	239926	297190	526982	265720	64407.4	269168	332653	323667	252548	214970	252429	353099	313937	163918	92848.8	241352	268698	189897	388849	321043	213856	312766	205339	323667	283583	224034	0	0	0	0	0	0	0	0	0	0	0	1	0	0	0	0
196580	38.8973	2	1077.95	2153.89	0.00384099	1.78328	32.06	AHNVSTSNNSPSTDNDSISK	[7] Phospho (ST)	Q12316|YG13B_YEAST	Transposon Ty1-GR3 Gag-Pol polyprotein OS=Saccharomyces cerevisiae (strain ATCC 204508 / S288c) GN=TY1B-GR3 PE=3 SV=3	FALSE	3.75426	wt, log-phase	Δgtr1Δgtr2, log-phase	0.142274	110.262	30478.9	12515.3	17907	16256.4	1680.67	20185.9	12080.9	167.78	17049.6	11875.2	7353.88	14441.5	352.491	9296.6	10328.5	574.394	20047.2	14885.3	18444.6	9409.15	745.586	16104.5	13529.6	107.207	12580.5	14347.7	24417.5	16780.6	217.584	9296.6	11597.8	598.611	0	1	0	0	0	0	0	0	0	0	0	1	0	1	0	0
248329	39.0884	2	1077.95	2153.89	0.0041649	1.93367	32	AHNVSTSNNSPSTDNDSISK	[7] Phospho (ST)	Q12316|YG13B_YEAST	Transposon Ty1-GR3 Gag-Pol polyprotein OS=Saccharomyces cerevisiae (strain ATCC 204508 / S288c) GN=TY1B-GR3 PE=3 SV=3	FALSE	85.4802	Δgtr1Δgtr2, log-phase	Δpib2, log-phase	0.303014	200	0	0	0	404.779	0	0	142.779	17567.6	0	0	332.606	0	19212.7	444.741	0	8773.83	0	0	0	234.285	0	0	159.901	11225.2	0	0	1104.37	0	11859.5	444.741	0	9143.74	0	0	0	0	0	0	0	0	0	0	0	0	1	0	0	0
10530	38.9158	3	718.971	2153.89	0.00425447	1.97525	54.83	AHNVSTSNNSPSTDNDSISK	[6] Phospho (ST)	Q12316|YG13B_YEAST	Transposon Ty1-GR3 Gag-Pol polyprotein OS=Saccharomyces cerevisiae (strain ATCC 204508 / S288c) GN=TY1B-GR3 PE=3 SV=3	FALSE	1.20947	wt, log-phase	wt, rapamycin +30'	0.765065	67.3203	383782	296879	304787	283206	209296	302519	239926	297190	526982	265720	64407.4	269168	332653	323667	252548	214970	252429	353099	313937	163918	92848.8	241352	268698	189897	388849	321043	213856	312766	205339	323667	283583	224034	0	0	0	0	1	0	0	1	0	0	1	0	0	0	0	0
11606	125.113	3	1124.86	3371.55	0.00545242	1.61719	57.86	MQSDTQEANDIVTLANLQYNGSTPADAFETK		Q12316|YG13B_YEAST	Transposon Ty1-GR3 Gag-Pol polyprotein OS=Saccharomyces cerevisiae (strain ATCC 204508 / S288c) GN=TY1B-GR3 PE=3 SV=3	FALSE	1.13323	Δgtr1Δgtr2, log-phase	wt, rapamycin +30'	0.777629	62.0981	405002	392280	283556	478885	494787	275351	80266.3	562184	175635	525597	460020	405855	414883	381994	456431	347482	266386	466566	292069	277177	219500	219678	89891.8	359221	129597	635027	1.52743e+06	471592	256097	381994	512520	362132	0	1	1	1	1	0	1	0	0	1	0	1	1	1	1	0
58059	125.104	4	843.895	3371.55	0.00569173	1.68817	41.67	MQSDTQEANDIVTLANLQYNGSTPADAFETK		Q12316|YG13B_YEAST	Transposon Ty1-GR3 Gag-Pol polyprotein OS=Saccharomyces cerevisiae (strain ATCC 204508 / S288c) GN=TY1B-GR3 PE=3 SV=3	FALSE	1.81112	Δpib2, log-phase	wt, rapamycin +30'	0.14949	57.2324	31008.7	48065.4	32913	37026.9	25044.4	24850.5	6585.5	40526.5	22974.4	56181	50116	46420.1	47739.2	39757.6	33145.9	36381	20395.7	57167.5	33901	21431.1	11110.3	19825.9	7375.24	25895.4	16952.4	67877.9	166403	53938.8	29468.2	39757.6	37219.1	37914.8	0	0	0	0	0	0	0	0	0	0	1	0	0	0	0	0
12334	49.9293	2	503.763	1005.51	0.00172424	1.71479	26.1	VACQLIMR	[3] Carbamidomethyl (C)|[7] Oxidation (M)	Q12316|YG13B_YEAST	Transposon Ty1-GR3 Gag-Pol polyprotein OS=Saccharomyces cerevisiae (strain ATCC 204508 / S288c) GN=TY1B-GR3 PE=3 SV=3	FALSE	1.55722	Δpib2, log-phase	wt, log-phase	0.814073	162.766	95156.4	77430.7	31670	43097.6	7966.34	26816.7	274676	10266.1	24363.4	8378.5	315222	37222.8	51012.9	36007.3	37608.7	129963	62588.3	92093.6	32620.7	24944.7	3534.07	21394.6	307616	6559.79	17977.2	10122.9	1.04665e+06	43251.8	31489	36007.3	42230.3	135442	1	0	0	0	0	0	0	0	0	0	0	0	0	0	0	0
14289	25.1121	3	531.243	1590.71	0.00343986	2.16248	63.92	NDSRSYTNTTKPK	[5] Phospho (ST)	Q12316|YG13B_YEAST	Transposon Ty1-GR3 Gag-Pol polyprotein OS=Saccharomyces cerevisiae (strain ATCC 204508 / S288c) GN=TY1B-GR3 PE=3 SV=3	FALSE	216.101	wt, rapamycin +30'	wt, log-phase	0.990288	199.499	177.483	422.165	18.5417	33.4541	40.0905	0	224.807	140556	1716.91	19.4332	78.2224	170.427	48.3111	29.1244	60.589	4000.61	116.738	502.11	19.0983	19.3631	17.7852	0	251.766	89811.9	1266.87	23.4793	259.726	198.031	29.8212	29.1244	68.0345	4169.28	0	0	0	0	0	0	0	1	0	0	0	0	0	0	0	0
17332	25.9871	3	531.243	1590.71	0.00189062	1.18854	30.74	NDSRSYTNTTKPK	[5] Phospho (ST)	Q12316|YG13B_YEAST	Transposon Ty1-GR3 Gag-Pol polyprotein OS=Saccharomyces cerevisiae (strain ATCC 204508 / S288c) GN=TY1B-GR3 PE=3 SV=3	FALSE	1.71426	wt, log-phase	Δpib2, log-phase	0.586995	90.5794	235011	167884	155718	144383	270563	133620	166833	2119	211390	147705	32953.1	18039	206631	123415	121300	105129	154576	199675	160393	83568.2	120029	106603	186840	1353.99	155980	178457	109416	20960.7	127548	123415	136206	109562	0	0	0	0	1	0	0	0	0	0	0	0	0	0	0	0
14519	103.206	2	714.852	1427.69	0.00350082	2.45209	41.08	DILSVDYTDIMK	[11] Oxidation (M)	Q12316|YG13B_YEAST	Transposon Ty1-GR3 Gag-Pol polyprotein OS=Saccharomyces cerevisiae (strain ATCC 204508 / S288c) GN=TY1B-GR3 PE=3 SV=3	FALSE	1.82198	Δpib2, log-phase	wt, rapamycin +30'	0.617911	117.546	74781.7	89834.3	60941.2	75007.2	31211.6	55764.1	62291.6	31546.6	35298.4	22329.3	226912	44900.1	49007.8	37147.8	73086.9	126595	49187	106846	62770.6	43413.9	13846.2	44489.1	69761.7	20157.5	26046	26978.3	753429	52172.6	30251.3	37147.8	82068.3	131932	0	0	1	0	0	1	1	0	1	0	1	0	1	0	0	1
267715	121.459	2	714.852	1427.69	0.00332047	2.32577	28.06	DILSVDYTDIMK	[11] Oxidation (M)	Q12316|YG13B_YEAST	Transposon Ty1-GR3 Gag-Pol polyprotein OS=Saccharomyces cerevisiae (strain ATCC 204508 / S288c) GN=TY1B-GR3 PE=3 SV=3	FALSE	7.27236	Δpib2, log-phase	wt, rapamycin +30'	0.0727921	139.817	1858.55	1447.06	2050.68	1205.76	389.432	52.1778	964.392	539.03	1259.55	725.52	10943.7	1216.18	647.373	1271.92	1190.42	2874.47	1222.44	1721.08	2112.24	697.891	172.762	41.6279	1080.04	344.426	929.398	876.574	36337.1	1413.16	399.607	1271.92	1336.71	2995.66	0	0	0	0	0	0	0	0	0	0	1	0	0	0	0	0
17332	25.9871	3	531.243	1590.71	0.00189062	1.18854	26.72	NDSRSYTNTTKPK	[6] Phospho (Y)	Q12316|YG13B_YEAST	Transposon Ty1-GR3 Gag-Pol polyprotein OS=Saccharomyces cerevisiae (strain ATCC 204508 / S288c) GN=TY1B-GR3 PE=3 SV=3	FALSE	1.71426	wt, log-phase	Δpib2, log-phase	0.586995	90.5794	235011	167884	155718	144383	270563	133620	166833	2119	211390	147705	32953.1	18039	206631	123415	121300	105129	154576	199675	160393	83568.2	120029	106603	186840	1353.99	155980	178457	109416	20960.7	127548	123415	136206	109562	0	0	0	0	0	0	0	0	0	0	1	0	0	0	0	0
17906	121.497	2	706.854	1411.69	0.00293042	2.07582	33.8	DILSVDYTDIMK		Q12316|YG13B_YEAST	Transposon Ty1-GR3 Gag-Pol polyprotein OS=Saccharomyces cerevisiae (strain ATCC 204508 / S288c) GN=TY1B-GR3 PE=3 SV=3	FALSE	4.63038	Δpib2, log-phase	wt, rapamycin +30'	0.719862	162.798	56499.4	37089.1	7242.72	32673.2	5284.64	6300.64	44721	8233.48	1250.31	14765.7	256504	26323.1	18777.5	25386.2	17616.8	65155.5	37161.9	44112.6	7460.15	18911.1	2344.4	5026.71	50084	5260.98	922.579	17840	851688	30586.7	11590.9	25386.2	19781.7	67902.5	0	1	0	0	0	0	0	0	0	0	0	0	0	1	0	1
563938	121.468	3	471.571	1411.69	0.00189522	1.34252	---	DILSVDYTDIMK		Q12316|YG13B_YEAST	Transposon Ty1-GR3 Gag-Pol polyprotein OS=Saccharomyces cerevisiae (strain ATCC 204508 / S288c) GN=TY1B-GR3 PE=3 SV=3	FALSE	31.2217	Δpib2, log-phase	wt, rapamycin +30'	0.490463	200	0	16.274	0	0	0	0	0	13.776	0	0	430.112	0	29.8556	10.1182	0	149.228	0	19.3558	0	0	0	0	0	8.80254	0	0	1428.13	0	18.4291	10.1182	0	155.52	0	0	0	0	0	0	0	0	0	0	0	0	0	0	0	0
19044	53.9865	3	718.661	2152.96	0.00470185	2.1839	38.33	RSSTPQISNIESTGSGGMHK	[4] Phospho (ST)	Q12316|YG13B_YEAST	Transposon Ty1-GR3 Gag-Pol polyprotein OS=Saccharomyces cerevisiae (strain ATCC 204508 / S288c) GN=TY1B-GR3 PE=3 SV=3	FALSE	1.82907	wt, log-phase	Δpib2, log-phase	0.240855	58.6282	178894	157528	73599.4	159376	216182	107241	126000	89197.7	70848.9	129503	28139.1	82813.9	183722	95363.5	49600.1	72071.8	117666	187358	75808.9	92246.3	95903.9	85557.7	141110	56995.1	52277.9	156465	93432.1	96227.4	113407	95363.5	55695.3	75110.4	1	0	0	1	0	1	0	0	0	0	0	1	0	0	0	0
35798	52.1995	4	539.247	2152.96	0.00140467	0.652436	25.16	RSSTPQISNIESTGSGGMHK	[4] Phospho (ST)	Q12316|YG13B_YEAST	Transposon Ty1-GR3 Gag-Pol polyprotein OS=Saccharomyces cerevisiae (strain ATCC 204508 / S288c) GN=TY1B-GR3 PE=3 SV=3	FALSE	2.08552	wt, rapamycin +30'	Δpib2, log-phase	0.215576	45.0056	41275.5	33727.1	19731.6	31358.8	21324.5	62090.6	71179.8	64848.7	28536	38176	11867.2	26643.2	53884.5	34201.5	22230.3	22301.9	27148.6	40114	20324	18150.4	9460.08	49536.4	79715.7	41436.7	21056.1	46124.3	39403.3	30958.6	33261.5	34201.5	24962.1	23242.2	0	0	0	0	0	0	0	0	0	0	1	0	0	0	0	0
36313	52.215	3	718.662	2152.96	0.00723251	3.35934	53.55	RSSTPQISNIESTGSGGMHK	[4] Phospho (ST)	Q12316|YG13B_YEAST	Transposon Ty1-GR3 Gag-Pol polyprotein OS=Saccharomyces cerevisiae (strain ATCC 204508 / S288c) GN=TY1B-GR3 PE=3 SV=3	FALSE	2.18851	wt, rapamycin +30'	Δpib2, log-phase	0.94275	67.8762	67608.1	47328.5	27515.3	56076.4	2507.09	86365.9	127414	114060	30456.8	65840.2	13044.4	41604.3	83170.3	56236.8	35077.1	33836.9	44468.6	56291.1	28341.3	32456.8	1112.21	68903.5	142693	72881.2	22473.4	79548.2	43312.1	48343	51339	56236.8	39387.6	35263.5	1	0	0	0	0	0	1	1	0	0	0	0	0	1	0	0
109627	51.5875	3	718.662	2152.96	0.00659035	3.06107	38.19	RSSTPQISNIESTGSGGMHK	[4] Phospho (ST)	Q12316|YG13B_YEAST	Transposon Ty1-GR3 Gag-Pol polyprotein OS=Saccharomyces cerevisiae (strain ATCC 204508 / S288c) GN=TY1B-GR3 PE=3 SV=3	FALSE	288.64	wt, rapamycin +30'	Δgtr1Δgtr2, log-phase	0.189142	198.211	347.617	1509.76	457.68	323.206	200607	165.682	425.567	764.263	588.072	205.737	10.6984	144.932	401.717	161.056	69.8761	67.0547	228.642	1795.66	471.42	187.071	88994.3	132.182	476.601	488.345	433.926	248.571	35.5226	168.407	247.97	161.056	78.463	69.8818	0	0	0	0	1	0	0	0	0	0	0	0	0	0	0	0
132586	51.6219	4	539.247	2152.96	0.00278916	1.2955	---	RSSTPQISNIESTGSGGMHK	[4] Phospho (ST)	Q12316|YG13B_YEAST	Transposon Ty1-GR3 Gag-Pol polyprotein OS=Saccharomyces cerevisiae (strain ATCC 204508 / S288c) GN=TY1B-GR3 PE=3 SV=3	FALSE	43.8469	wt, rapamycin +30'	Δgtr1Δgtr2, log-phase	0.68018	196.76	1838.31	882.245	362.745	341.222	92937	345.15	495.076	302.854	1598	424.538	949.792	383.622	1371.54	289.536	302.628	181.953	1209.13	1049.31	373.635	197.498	41229.2	275.364	554.446	193.516	1179.13	512.927	3153.65	445.758	846.616	289.536	339.816	189.624	0	0	0	0	0	0	0	0	0	0	0	0	0	0	0	0
19044	53.9865	3	718.661	2152.96	0.00470185	2.1839	70.46	RSSTPQISNIESTGSGGMHK	[3] Phospho (ST)	Q12316|YG13B_YEAST	Transposon Ty1-GR3 Gag-Pol polyprotein OS=Saccharomyces cerevisiae (strain ATCC 204508 / S288c) GN=TY1B-GR3 PE=3 SV=3	FALSE	1.82907	wt, log-phase	Δpib2, log-phase	0.240855	58.6282	178894	157528	73599.4	159376	216182	107241	126000	89197.7	70848.9	129503	28139.1	82813.9	183722	95363.5	49600.1	72071.8	117666	187358	75808.9	92246.3	95903.9	85557.7	141110	56995.1	52277.9	156465	93432.1	96227.4	113407	95363.5	55695.3	75110.4	0	0	0	0	0	0	0	0	0	0	1	0	0	0	0	1
36313	52.215	3	718.662	2152.96	0.00723251	3.35934	46.75	RSSTPQISNIESTGSGGMHK	[3] Phospho (ST)	Q12316|YG13B_YEAST	Transposon Ty1-GR3 Gag-Pol polyprotein OS=Saccharomyces cerevisiae (strain ATCC 204508 / S288c) GN=TY1B-GR3 PE=3 SV=3	FALSE	2.18851	wt, rapamycin +30'	Δpib2, log-phase	0.94275	67.8762	67608.1	47328.5	27515.3	56076.4	2507.09	86365.9	127414	114060	30456.8	65840.2	13044.4	41604.3	83170.3	56236.8	35077.1	33836.9	44468.6	56291.1	28341.3	32456.8	1112.21	68903.5	142693	72881.2	22473.4	79548.2	43312.1	48343	51339	56236.8	39387.6	35263.5	0	1	0	0	0	1	0	0	0	0	0	0	0	0	0	0
109627	51.5875	3	718.662	2152.96	0.00659035	3.06107	---	RSSTPQISNIESTGSGGMHK	[3] Phospho (ST)	Q12316|YG13B_YEAST	Transposon Ty1-GR3 Gag-Pol polyprotein OS=Saccharomyces cerevisiae (strain ATCC 204508 / S288c) GN=TY1B-GR3 PE=3 SV=3	FALSE	288.64	wt, rapamycin +30'	Δgtr1Δgtr2, log-phase	0.189142	198.211	347.617	1509.76	457.68	323.206	200607	165.682	425.567	764.263	588.072	205.737	10.6984	144.932	401.717	161.056	69.8761	67.0547	228.642	1795.66	471.42	187.071	88994.3	132.182	476.601	488.345	433.926	248.571	35.5226	168.407	247.97	161.056	78.463	69.8818	0	0	0	0	0	0	0	0	0	0	0	0	0	0	0	0
132586	51.6219	4	539.247	2152.96	0.00278916	1.2955	32.73	RSSTPQISNIESTGSGGMHK	[3] Phospho (ST)	Q12316|YG13B_YEAST	Transposon Ty1-GR3 Gag-Pol polyprotein OS=Saccharomyces cerevisiae (strain ATCC 204508 / S288c) GN=TY1B-GR3 PE=3 SV=3	FALSE	43.8469	wt, rapamycin +30'	Δgtr1Δgtr2, log-phase	0.68018	196.76	1838.31	882.245	362.745	341.222	92937	345.15	495.076	302.854	1598	424.538	949.792	383.622	1371.54	289.536	302.628	181.953	1209.13	1049.31	373.635	197.498	41229.2	275.364	554.446	193.516	1179.13	512.927	3153.65	445.758	846.616	289.536	339.816	189.624	0	0	0	0	1	0	0	0	0	0	0	0	0	0	0	0
19077	43.9001	3	745.627	2233.86	0.00588374	2.6339	42.88	AHNVSTSNNSPSTDNDSISK	[7] Phospho (ST)|[10] Phospho (ST)	Q12316|YG13B_YEAST	Transposon Ty1-GR3 Gag-Pol polyprotein OS=Saccharomyces cerevisiae (strain ATCC 204508 / S288c) GN=TY1B-GR3 PE=3 SV=3	FALSE	2.77322	wt, rapamycin +30'	wt, log-phase	0.251285	66.0136	118363	1086.16	125513	127047	259579	284901	243933	243251	253371	168538	37115	113086	169976	110946	122156	79287.3	77852.4	1291.85	129281	73534.4	115156	227296	273186	155431	186957	203628	123235	131403	104922	110946	137167	82630.1	0	0	1	0	0	0	1	0	0	0	1	0	0	1	1	0
134752	43.9001	2	1117.94	2233.86	0.0042303	1.89373	---	AHNVSTSNNSPSTDNDSISK	[7] Phospho (ST)|[10] Phospho (ST)	Q12316|YG13B_YEAST	Transposon Ty1-GR3 Gag-Pol polyprotein OS=Saccharomyces cerevisiae (strain ATCC 204508 / S288c) GN=TY1B-GR3 PE=3 SV=3	FALSE	2.17916	wt, rapamycin +30'	wt, log-phase	0.706236	114.964	15647.6	208.63	8578.02	7064.18	878.042	27055	14177	26530	22586.3	1348.24	2731.27	7216.65	15248.5	10255.8	12255.1	5295.91	10292.1	248.138	8835.54	4088.72	389.521	21584.7	15877.2	16952	16666	1628.94	9068.81	8385.53	9412.54	10255.8	13761.1	5519.19	0	0	0	0	0	0	0	0	0	0	0	0	0	0	0	0
20632	62.3621	3	573.925	1718.75	0.00254735	1.48209	30.3	EVHTNQDPLDVSASK	[14] Phospho (ST)	Q12316|YG13B_YEAST	Transposon Ty1-GR3 Gag-Pol polyprotein OS=Saccharomyces cerevisiae (strain ATCC 204508 / S288c) GN=TY1B-GR3 PE=3 SV=3	FALSE	2.51002	wt, rapamycin +30'	Δpib2, log-phase	0.972821	71.7247	45277.4	47127.5	46893.1	66791.9	2110.53	178975	140528	102193	44012.2	63589.6	16024.3	45219.8	70676.8	57783.3	36479.4	51215.2	29780.8	56052	48300.9	38658.9	936.282	142788	157381	65298.7	32475.7	76829	53206.4	52544.1	43627.1	57783.3	40962.2	53374.5	0	1	0	0	0	0	0	1	0	0	0	0	0	0	0	0
63448	62.3621	2	860.385	1718.76	0.00399075	2.32189	53.82	EVHTNQDPLDVSASK	[14] Phospho (ST)	Q12316|YG13B_YEAST	Transposon Ty1-GR3 Gag-Pol polyprotein OS=Saccharomyces cerevisiae (strain ATCC 204508 / S288c) GN=TY1B-GR3 PE=3 SV=3	FALSE	3.59799	wt, rapamycin +30'	Δpib2, log-phase	0.834773	70.7621	13129.2	12558.8	13709	21811.6	1069.99	73523.2	66554.6	43595.9	9925.04	23242.6	4601.7	13577	20475.3	22932.3	11593.3	16943	8635.63	14937	14120.6	12624.5	474.675	58657.4	74535.8	27856.7	7323.49	28081.7	15279.3	15776	12638.9	22932.3	13018	17657.3	0	1	1	0	0	0	1	1	0	1	0	0	1	0	0	0
21569	47.9781	3	672.934	2015.78	0.00536736	2.66268	25.11	AVSPTDSTPPSTHTEDSK	[3] Phospho (ST)|[7] Phospho (ST)	Q12316|YG13B_YEAST	Transposon Ty1-GR3 Gag-Pol polyprotein OS=Saccharomyces cerevisiae (strain ATCC 204508 / S288c) GN=TY1B-GR3 PE=3 SV=3	FALSE	1.81179	wt, rapamycin +30'	Δpib2, log-phase	0.132595	56.3107	262416	270730	245879	227528	215125	328454	310529	393752	270649	200228	39219	178649	234248	177574	169025	132319	172602	321998	253260	131692	95434.7	262043	347768	251598	199707	241915	130221	207585	144596	177574	189796	137898	0	0	0	0	0	0	0	0	0	0	0	1	0	0	0	0
24901	92.039	3	708.737	2123.19	0.00525567	2.47537	41.93	FLQNSNLGGIIPTVNGKPVR		Q12316|YG13B_YEAST	Transposon Ty1-GR3 Gag-Pol polyprotein OS=Saccharomyces cerevisiae (strain ATCC 204508 / S288c) GN=TY1B-GR3 PE=3 SV=3	FALSE	4.96264	Δpib2, log-phase	wt, rapamycin +30'	0.933572	165.873	11104.2	28495.1	2877.29	7134.21	1378.58	8755.48	11452.4	5560.4	2308.02	5782.09	117371	9259.15	142.306	15143.1	18153.2	56290.3	7303.67	33891.2	2963.67	4129.26	611.571	6985.2	12825.8	3552.96	1703.04	6985.93	389714	10758.9	87.8421	15143.1	20384	58663.5	0	1	0	0	0	0	0	0	0	0	1	0	0	0	1	0
25550	83.867	3	832.717	2495.13	0.00618758	2.47987	73.16	EVHTNQDPLDVSASKIQEYDK	[14] Phospho (ST)	Q12316|YG13B_YEAST	Transposon Ty1-GR3 Gag-Pol polyprotein OS=Saccharomyces cerevisiae (strain ATCC 204508 / S288c) GN=TY1B-GR3 PE=3 SV=3	FALSE	4.65171	wt, rapamycin +30'	wt, log-phase	0.0598723	77.3383	42185.3	23983.8	55157.4	30511.8	188611	77763.6	74582.5	365350	129913	69802.7	16596.9	92775	30022.2	48994.2	85177.1	27795.4	27747	28525.6	56813.2	17660.1	83672.5	62040.5	83526.5	233450	95859.9	84335.7	55107.6	107802	18532	48994.2	95644.2	28967.2	0	1	1	0	0	1	1	1	1	0	1	0	0	0	0	0
31166	47.1315	3	723.993	2168.96	0.00456775	2.10597	34.58	RSSTPQISNIESTGSGGMHK	[3] Phospho (ST)|[18] Oxidation (M)	Q12316|YG13B_YEAST	Transposon Ty1-GR3 Gag-Pol polyprotein OS=Saccharomyces cerevisiae (strain ATCC 204508 / S288c) GN=TY1B-GR3 PE=3 SV=3	FALSE	1.60009	wt, log-phase	Δpib2, log-phase	0.720444	68.682	79501.3	5519.36	136505	99786.4	74563.7	116826	69360.7	57608.2	91061.4	59592.9	11468.9	38685.1	112070	65451.4	53977.7	51132	52291.2	6564.55	140603	57756	33078.3	93204.6	77678.5	36810.2	67192.4	72000.2	38080.8	44950.9	69177.9	65451.4	60610.8	53287.8	0	0	0	0	0	1	0	0	0	0	0	0	0	0	0	0
31789	45.1536	3	723.993	2168.96	0.0042507	1.95979	39.23	RSSTPQISNIESTGSGGMHK	[3] Phospho (ST)|[18] Oxidation (M)	Q12316|YG13B_YEAST	Transposon Ty1-GR3 Gag-Pol polyprotein OS=Saccharomyces cerevisiae (strain ATCC 204508 / S288c) GN=TY1B-GR3 PE=3 SV=3	FALSE	2.69296	wt, rapamycin +30'	Δpib2, log-phase	0.411595	88.3538	28830.7	444.68	80972.9	48490.2	15364.8	184782	107021	109889	86656.5	35601.7	6350.92	26260.6	63100.5	58624.1	65825.5	35148.6	18963.2	528.888	83403.8	28066	6816.19	147421	119855	70216.5	63942.1	43014	21087.4	30514	38950.4	58624.1	73914.6	36630.6	0	0	0	0	0	0	1	1	1	0	0	0	0	0	0	1
45474	45.1978	4	543.246	2168.96	0.00352924	1.62716	---	RSSTPQISNIESTGSGGMHK	[3] Phospho (ST)|[18] Oxidation (M)	Q12316|YG13B_YEAST	Transposon Ty1-GR3 Gag-Pol polyprotein OS=Saccharomyces cerevisiae (strain ATCC 204508 / S288c) GN=TY1B-GR3 PE=3 SV=3	FALSE	2.64694	wt, rapamycin +30'	wt, log-phase	0.646563	87.3703	11763.4	583.281	32831.8	19227.6	1863.19	84762.7	41977.2	41875.5	44948.4	16982.8	3549.2	15001.1	34739.5	23488.7	24825.5	17365.4	7737.26	693.736	33817.4	11128.8	826.556	67624.4	47011.1	26757.4	33166.5	20518.6	11784.6	17430.8	21443.8	23488.7	27876.3	18097.5	0	0	0	0	0	0	0	0	0	0	0	0	0	0	0	0
31789	45.1536	3	723.993	2168.96	0.0042507	1.95979	34.99	RSSTPQISNIESTGSGGMHK	[4] Phospho (ST)|[18] Oxidation (M)	Q12316|YG13B_YEAST	Transposon Ty1-GR3 Gag-Pol polyprotein OS=Saccharomyces cerevisiae (strain ATCC 204508 / S288c) GN=TY1B-GR3 PE=3 SV=3	FALSE	2.69296	wt, rapamycin +30'	Δpib2, log-phase	0.411595	88.3538	28830.7	444.68	80972.9	48490.2	15364.8	184782	107021	109889	86656.5	35601.7	6350.92	26260.6	63100.5	58624.1	65825.5	35148.6	18963.2	528.888	83403.8	28066	6816.19	147421	119855	70216.5	63942.1	43014	21087.4	30514	38950.4	58624.1	73914.6	36630.6	0	0	1	0	0	0	0	0	0	0	0	0	0	1	1	0
45474	45.1978	4	543.246	2168.96	0.00352924	1.62716	45.67	RSSTPQISNIESTGSGGMHK	[4] Phospho (ST)|[18] Oxidation (M)	Q12316|YG13B_YEAST	Transposon Ty1-GR3 Gag-Pol polyprotein OS=Saccharomyces cerevisiae (strain ATCC 204508 / S288c) GN=TY1B-GR3 PE=3 SV=3	FALSE	2.64694	wt, rapamycin +30'	wt, log-phase	0.646563	87.3703	11763.4	583.281	32831.8	19227.6	1863.19	84762.7	41977.2	41875.5	44948.4	16982.8	3549.2	15001.1	34739.5	23488.7	24825.5	17365.4	7737.26	693.736	33817.4	11128.8	826.556	67624.4	47011.1	26757.4	33166.5	20518.6	11784.6	17430.8	21443.8	23488.7	27876.3	18097.5	0	0	0	0	0	1	0	0	0	0	0	0	0	1	0	0
115839	46.0496	3	723.993	2168.96	0.00577052	2.66051	27.01	RSSTPQISNIESTGSGGMHK	[4] Phospho (ST)|[18] Oxidation (M)	Q12316|YG13B_YEAST	Transposon Ty1-GR3 Gag-Pol polyprotein OS=Saccharomyces cerevisiae (strain ATCC 204508 / S288c) GN=TY1B-GR3 PE=3 SV=3	FALSE	36.7927	wt, rapamycin +30'	Δpib2, log-phase	0.179891	185.475	1008.61	56257.7	1054.97	1177.37	80855.4	1776.06	1744.08	2076.25	423.599	1113.84	163.845	648.413	2940.83	1138.68	354.162	1063.29	663.403	66911.2	1086.64	681.456	35869.5	1416.96	1953.23	1326.67	312.565	1345.74	544.025	753.437	1815.3	1138.68	397.684	1108.12	0	1	0	0	0	0	0	0	0	0	0	0	0	0	0	0
31911	44.6468	3	761.36	2281.06	0.00571661	2.50613	30.82	KRSSTPQISNIESTGSGGMHK	[4] Phospho (ST)	Q12316|YG13B_YEAST	Transposon Ty1-GR3 Gag-Pol polyprotein OS=Saccharomyces cerevisiae (strain ATCC 204508 / S288c) GN=TY1B-GR3 PE=3 SV=3	FALSE	1.50951	wt, log-phase	wt, rapamycin +30'	0.727597	83.9546	151467	175.177	78400.5	65494.4	397.808	51991.8	70254.6	73138.8	65824	103929	28632.8	94318.4	78285.4	61634.9	52135.2	37633.7	99625.9	208.35	80754.1	37907.9	176.477	41479.5	78679.5	46733.9	48570.2	125567	95071.3	109595	48323.7	61634.9	58541.9	39220.4	0	0	0	0	0	0	0	0	0	0	0	0	0	1	0	0
56874	45.5446	4	571.271	2281.06	0.00466175	2.04368	---	KRSSTPQISNIESTGSGGMHK	[4] Phospho (ST)	Q12316|YG13B_YEAST	Transposon Ty1-GR3 Gag-Pol polyprotein OS=Saccharomyces cerevisiae (strain ATCC 204508 / S288c) GN=TY1B-GR3 PE=3 SV=3	FALSE	144.136	wt, log-phase	Δgtr1Δgtr2, log-phase	0.436546	198.025	699.218	189241	431.569	281.518	1811.65	218.019	408.462	868.05	469.426	552.415	334.592	508.219	435.117	315.661	338.858	233.099	459.904	225077	444.525	162.942	803.692	173.938	457.445	554.662	346.38	667.428	1110.97	590.536	268.587	315.661	380.5	242.926	0	0	0	0	0	0	0	0	0	0	0	0	0	0	0	0
162686	45.5509	3	761.36	2281.06	0.00606585	2.65923	51.34	KRSSTPQISNIESTGSGGMHK	[4] Phospho (ST)	Q12316|YG13B_YEAST	Transposon Ty1-GR3 Gag-Pol polyprotein OS=Saccharomyces cerevisiae (strain ATCC 204508 / S288c) GN=TY1B-GR3 PE=3 SV=3	FALSE	Infinity	wt, log-phase	Δgtr1Δgtr2, log-phase	0.55727	200	0	26248.2	0	0	4030.83	0	116.638	0	0	0	0	91.1827	0	0	0	0	0	31218.8	0	0	1788.18	0	130.625	0	0	0	0	105.952	0	0	0	0	0	1	0	0	0	0	0	0	0	0	0	0	0	0	0	0
31911	44.6468	3	761.36	2281.06	0.00571661	2.50613	32.67	KRSSTPQISNIESTGSGGMHK	[5] Phospho (ST)	Q12316|YG13B_YEAST	Transposon Ty1-GR3 Gag-Pol polyprotein OS=Saccharomyces cerevisiae (strain ATCC 204508 / S288c) GN=TY1B-GR3 PE=3 SV=3	FALSE	1.50951	wt, log-phase	wt, rapamycin +30'	0.727597	83.9546	151467	175.177	78400.5	65494.4	397.808	51991.8	70254.6	73138.8	65824	103929	28632.8	94318.4	78285.4	61634.9	52135.2	37633.7	99625.9	208.35	80754.1	37907.9	176.477	41479.5	78679.5	46733.9	48570.2	125567	95071.3	109595	48323.7	61634.9	58541.9	39220.4	0	0	0	0	0	0	1	0	0	0	0	0	1	0	1	0
52020	43.9074	4	571.271	2281.06	0.00343549	1.5061	---	KRSSTPQISNIESTGSGGMHK	[5] Phospho (ST)	Q12316|YG13B_YEAST	Transposon Ty1-GR3 Gag-Pol polyprotein OS=Saccharomyces cerevisiae (strain ATCC 204508 / S288c) GN=TY1B-GR3 PE=3 SV=3	FALSE	48.1792	wt, rapamycin +30'	Δgtr1Δgtr2, log-phase	0.253991	191.989	4513.95	19253.3	3428.2	2327.63	468422	5147.05	5509.28	3853.95	3774.78	3797.61	4951.11	2545.69	2928.95	3021.19	2187.65	1885.88	2969.01	22899.2	3531.11	1347.22	207804	4106.37	6169.96	2462.58	2785.34	4588.28	16439.5	2958.01	1807.97	3021.19	2456.48	1965.39	0	0	0	0	0	0	0	0	0	0	0	0	0	0	0	0
174491	43.9142	3	761.36	2281.06	0.00499879	2.19144	29.73	KRSSTPQISNIESTGSGGMHK	[5] Phospho (ST)	Q12316|YG13B_YEAST	Transposon Ty1-GR3 Gag-Pol polyprotein OS=Saccharomyces cerevisiae (strain ATCC 204508 / S288c) GN=TY1B-GR3 PE=3 SV=3	FALSE	183.798	wt, rapamycin +30'	Δgtr1Δgtr2, log-phase	0.29849	197.33	137.091	1627.25	274.567	124.033	121787	119.374	499.285	613.787	420.857	316.785	116.321	249.476	97.5405	115.49	315.352	140.935	90.1701	1935.4	282.809	71.7901	54027.7	95.2376	559.16	392.195	310.542	382.741	386.228	289.884	60.2093	115.49	354.105	146.876	0	0	0	0	1	0	0	0	0	0	0	0	0	0	0	0
34848	97.787	3	814.762	2441.26	0.00876158	3.58897	41.05	YLLPSNISVPTINNVHTSESTR		Q12316|YG13B_YEAST	Transposon Ty1-GR3 Gag-Pol polyprotein OS=Saccharomyces cerevisiae (strain ATCC 204508 / S288c) GN=TY1B-GR3 PE=3 SV=3	FALSE	14.0919	Δpib2, log-phase	wt, rapamycin +30'	0.177137	186.427	2240.92	8838.2	1773.32	5666.55	660.947	1253.97	282.064	0	314.371	945.432	29379.2	320.545	417.029	1862.29	471.743	255.416	1473.94	10511.9	1826.56	3279.78	293.213	1000.43	315.889	0	231.968	1142.27	97549.6	372.464	257.422	1862.29	529.714	266.185	0	0	0	0	0	0	0	0	0	0	1	0	0	0	0	0
35798	52.1995	4	539.247	2152.96	0.00140467	0.652436	31.91	RSSTPQISNIESTGSGGMHK	[2] Phospho (ST)	Q12316|YG13B_YEAST	Transposon Ty1-GR3 Gag-Pol polyprotein OS=Saccharomyces cerevisiae (strain ATCC 204508 / S288c) GN=TY1B-GR3 PE=3 SV=3	FALSE	2.08552	wt, rapamycin +30'	Δpib2, log-phase	0.215576	45.0056	41275.5	33727.1	19731.6	31358.8	21324.5	62090.6	71179.8	64848.7	28536	38176	11867.2	26643.2	53884.5	34201.5	22230.3	22301.9	27148.6	40114	20324	18150.4	9460.08	49536.4	79715.7	41436.7	21056.1	46124.3	39403.3	30958.6	33261.5	34201.5	24962.1	23242.2	0	0	1	0	0	0	0	0	0	0	0	1	1	0	0	0
36313	52.215	3	718.662	2152.96	0.00723251	3.35934	29.16	RSSTPQISNIESTGSGGMHK	[2] Phospho (ST)	Q12316|YG13B_YEAST	Transposon Ty1-GR3 Gag-Pol polyprotein OS=Saccharomyces cerevisiae (strain ATCC 204508 / S288c) GN=TY1B-GR3 PE=3 SV=3	FALSE	2.18851	wt, rapamycin +30'	Δpib2, log-phase	0.94275	67.8762	67608.1	47328.5	27515.3	56076.4	2507.09	86365.9	127414	114060	30456.8	65840.2	13044.4	41604.3	83170.3	56236.8	35077.1	33836.9	44468.6	56291.1	28341.3	32456.8	1112.21	68903.5	142693	72881.2	22473.4	79548.2	43312.1	48343	51339	56236.8	39387.6	35263.5	0	0	0	0	0	0	0	0	0	1	0	0	0	0	0	0
37885	75.4718	2	550.323	1098.63	0.00201741	1.8363	34.08	SDGTVLAPIVK		Q12316|YG13B_YEAST	Transposon Ty1-GR3 Gag-Pol polyprotein OS=Saccharomyces cerevisiae (strain ATCC 204508 / S288c) GN=TY1B-GR3 PE=3 SV=3	FALSE	13.9245	Δpib2, log-phase	wt, rapamycin +30'	0.173127	171.648	18592.4	10772.5	4125.56	9734.35	357.569	1050.29	2421.45	360.537	84.7998	933.616	51979	5343.94	3003.97	4222.89	1940.27	15051.6	12229	12812.5	4249.41	5634.21	158.626	837.928	2711.83	230.374	62.5721	1128	172589	6209.5	1854.28	4222.89	2178.7	15686.1	1	0	0	0	0	0	0	0	0	0	1	0	0	0	0	0
47431	50.5213	4	591.263	2361.02	0.00431505	1.82762	25.94	KRSSTPQISNIESTGSGGMHK	[4] Phospho (ST)|[5] Phospho (ST)	Q12316|YG13B_YEAST	Transposon Ty1-GR3 Gag-Pol polyprotein OS=Saccharomyces cerevisiae (strain ATCC 204508 / S288c) GN=TY1B-GR3 PE=3 SV=3	FALSE	1.99051	Δpib2, log-phase	wt, log-phase	0.237019	62.8441	40576.8	10116.7	19076.3	15369.6	10495.5	30222.4	38878.2	42876.7	28503.1	56001.4	30854.3	54112	49010.2	25644.6	27084.5	22450.3	26689	12032.5	19649	8895.89	4656.07	24111.7	43540.5	27397.1	21031.9	67660.9	102447	62876.5	30252.8	25644.6	30412.8	23396.8	0	0	0	0	0	0	0	0	0	0	0	1	1	0	0	0
92033	50.5454	3	788.015	2361.02	0.00472474	2.00115	29.14	KRSSTPQISNIESTGSGGMHK	[4] Phospho (ST)|[5] Phospho (ST)	Q12316|YG13B_YEAST	Transposon Ty1-GR3 Gag-Pol polyprotein OS=Saccharomyces cerevisiae (strain ATCC 204508 / S288c) GN=TY1B-GR3 PE=3 SV=3	FALSE	2.54181	wt, rapamycin +30'	wt, log-phase	0.162682	69.6095	17926.9	2342.22	8389.57	8364.2	23542.7	17117.6	23594.8	29850.1	17379.7	25135.1	3522.64	23337.7	21466.2	15463.5	13278.5	9653.4	11791.3	2785.76	8641.42	4841.17	10444.1	13656.6	26424.3	19073.5	12824.1	30368.3	11696.5	27117.8	13250.5	15463.5	14910.3	10060.4	1	0	0	0	0	1	0	0	0	0	0	0	0	0	0	0
47431	50.5213	4	591.263	2361.02	0.00431505	1.82762	30.22	KRSSTPQISNIESTGSGGMHK	[3] Phospho (ST)|[5] Phospho (ST)	Q12316|YG13B_YEAST	Transposon Ty1-GR3 Gag-Pol polyprotein OS=Saccharomyces cerevisiae (strain ATCC 204508 / S288c) GN=TY1B-GR3 PE=3 SV=3	FALSE	1.99051	Δpib2, log-phase	wt, log-phase	0.237019	62.8441	40576.8	10116.7	19076.3	15369.6	10495.5	30222.4	38878.2	42876.7	28503.1	56001.4	30854.3	54112	49010.2	25644.6	27084.5	22450.3	26689	12032.5	19649	8895.89	4656.07	24111.7	43540.5	27397.1	21031.9	67660.9	102447	62876.5	30252.8	25644.6	30412.8	23396.8	0	0	0	0	0	0	1	0	0	0	0	0	0	1	0	0
92033	50.5454	3	788.015	2361.02	0.00472474	2.00115	---	KRSSTPQISNIESTGSGGMHK	[3] Phospho (ST)|[5] Phospho (ST)	Q12316|YG13B_YEAST	Transposon Ty1-GR3 Gag-Pol polyprotein OS=Saccharomyces cerevisiae (strain ATCC 204508 / S288c) GN=TY1B-GR3 PE=3 SV=3	FALSE	2.54181	wt, rapamycin +30'	wt, log-phase	0.162682	69.6095	17926.9	2342.22	8389.57	8364.2	23542.7	17117.6	23594.8	29850.1	17379.7	25135.1	3522.64	23337.7	21466.2	15463.5	13278.5	9653.4	11791.3	2785.76	8641.42	4841.17	10444.1	13656.6	26424.3	19073.5	12824.1	30368.3	11696.5	27117.8	13250.5	15463.5	14910.3	10060.4	0	0	0	0	0	0	0	0	0	0	0	0	0	0	0	0
59684	91.6916	4	597.316	2385.23	0.00357926	1.50059	31.09	KYVRPPPMLTSPNDFPNWVK		Q12316|YG13B_YEAST	Transposon Ty1-GR3 Gag-Pol polyprotein OS=Saccharomyces cerevisiae (strain ATCC 204508 / S288c) GN=TY1B-GR3 PE=3 SV=3	FALSE	18.4694	Δpib2, log-phase	wt, rapamycin +30'	0.211723	194.196	872.901	994.424	274.709	207.141	0	4.05637	1593.56	219.226	236.945	380.455	32825.2	113.451	226.37	715.818	1129.41	570.61	574.143	1182.74	282.956	119.892	0	3.23621	1784.66	140.08	174.837	459.666	108991	131.827	139.733	715.818	1268.19	594.668	0	0	0	0	0	0	0	0	0	0	1	0	0	0	0	0
143106	91.6916	3	796.085	2385.23	0.00350773	1.47061	31.4	KYVRPPPMLTSPNDFPNWVK		Q12316|YG13B_YEAST	Transposon Ty1-GR3 Gag-Pol polyprotein OS=Saccharomyces cerevisiae (strain ATCC 204508 / S288c) GN=TY1B-GR3 PE=3 SV=3	FALSE	31.9214	Δpib2, log-phase	wt, log-phase	0.76347	158.475	99.4779	159.163	160.186	63.6601	39.543	470.692	409.138	581.585	2348.56	190.27	12862.8	0	2.34868	356.535	55.9153	93.4237	65.4307	189.303	164.995	36.8463	17.5423	375.523	458.201	371.618	1732.95	229.885	42709.3	0	1.44978	356.535	62.7865	97.3626	0	0	0	0	0	0	0	0	0	0	1	0	0	0	0	0
67430	37.1703	3	409.22	1224.64	-0.00210448	-1.71845	40.77	MLAHANAQTIR		Q12316|YG13B_YEAST	Transposon Ty1-GR3 Gag-Pol polyprotein OS=Saccharomyces cerevisiae (strain ATCC 204508 / S288c) GN=TY1B-GR3 PE=3 SV=3	FALSE	2.79923	Δpib2, log-phase	Δgtr1Δgtr2, log-phase	0.730459	129.349	7382.92	1357.39	1856.42	4236.31	2921.75	5553.87	4148.01	1360.84	949.172	3546.89	14433.1	946.654	2242.3	1156.44	1368.7	2333.01	4856.05	1614.44	1912.15	2451.96	1296.16	4430.93	4645.44	869.544	700.375	4285.36	47923.1	1099.98	1384.12	1156.44	1536.9	2431.37	0	0	0	0	0	0	0	0	0	0	1	0	0	0	0	0
287648	37.1489	2	613.328	1224.64	0.00211546	1.72742	---	MLAHANAQTIR		Q12316|YG13B_YEAST	Transposon Ty1-GR3 Gag-Pol polyprotein OS=Saccharomyces cerevisiae (strain ATCC 204508 / S288c) GN=TY1B-GR3 PE=3 SV=3	FALSE	212.114	Δpib2, log-phase	wt, rapamycin +30'	0.638837	200	224.212	0	0	0	14.0446	0	0	0	75.9038	0	2903.15	0	0	0	0	73.5757	147.473	0	0	0	6.23053	0	0	0	56.0079	0	9639.5	0	0	0	0	76.6777	0	0	0	0	0	0	0	0	0	0	0	0	0	0	0	0
72276	51.4244	2	820.402	1638.79	0.00452443	2.76085	32.24	EVHTNQDPLDVSASK		Q12316|YG13B_YEAST	Transposon Ty1-GR3 Gag-Pol polyprotein OS=Saccharomyces cerevisiae (strain ATCC 204508 / S288c) GN=TY1B-GR3 PE=3 SV=3	FALSE	2.44638	Δpib2, log-phase	wt, rapamycin +30'	0.448145	131.062	24063.3	13373.4	5928.62	10934.7	248.885	11140.5	12324.1	5074.61	5648.87	5521.28	52204.7	7051.92	22921.9	7044.67	5142.48	18972.7	15827.4	15905.9	6106.6	6328.97	110.411	8888.03	13802.1	3242.55	4168.19	6670.82	173339	8194.12	14149.1	7044.67	5774.42	19772.7	0	1	0	1	0	0	1	0	0	0	0	1	0	0	0	1
74306	109.462	4	727.61	2906.41	0.00760598	2.61697	34.15	YQNSYEPFQYLHTDIFGPVHNLPK		Q12316|YG13B_YEAST	Transposon Ty1-GR3 Gag-Pol polyprotein OS=Saccharomyces cerevisiae (strain ATCC 204508 / S288c) GN=TY1B-GR3 PE=3 SV=3	FALSE	2.21384	Δpib2, log-phase	Δgtr1Δgtr2, log-phase	0.936342	128.719	3561.18	14819.4	9500.79	8396.91	3431.87	11190.7	14565.2	9275.7	2989.34	10257.5	57820.4	8224.56	3756.7	9259.6	14242.5	8557.66	2342.33	17625.8	9786.01	4860.11	1522.46	8928.01	16311.9	5926.94	2205.77	12393.1	191985	9556.7	2318.92	9259.6	15992.7	8918.46	0	0	0	0	0	0	0	0	0	0	1	0	0	0	0	0
324445	109.462	3	969.813	2906.42	0.0151025	5.19628	---	YQNSYEPFQYLHTDIFGPVHNLPK		Q12316|YG13B_YEAST	Transposon Ty1-GR3 Gag-Pol polyprotein OS=Saccharomyces cerevisiae (strain ATCC 204508 / S288c) GN=TY1B-GR3 PE=3 SV=3	FALSE	13.9533	wt, rapamycin +30'	wt, log-phase	0.0669974	139.972	192.992	1087.37	134.412	294.239	3507.32	905.77	18351.3	1082.11	710.137	1304.86	5655.57	686.803	2920.67	416.222	1113.41	533.492	126.939	1293.29	138.447	170.305	1555.93	722.631	20551.9	691.44	523.996	1576.53	18778.5	798.044	1802.86	416.222	1250.24	555.985	0	0	0	0	0	0	0	0	0	0	0	0	0	0	0	0
77270	56.4899	2	561.278	1120.54	-0.00133882	-1.1948	26.45	LGMENSLTEK		Q12316|YG13B_YEAST	Transposon Ty1-GR3 Gag-Pol polyprotein OS=Saccharomyces cerevisiae (strain ATCC 204508 / S288c) GN=TY1B-GR3 PE=3 SV=3	FALSE	1.83991	wt, rapamycin +30'	Δgtr1Δgtr2, log-phase	0.95189	110.774	8415.54	2824.46	3953.51	3589.69	833.483	8304.39	6114.98	16030.5	3354.71	2550.05	20434.7	4451.27	2951.27	3895.18	2776.98	7379.24	5535.25	3359.33	4072.2	2077.7	369.754	6625.32	6848.29	10243.1	2475.37	3080.98	67850.7	5172.24	1821.74	3895.18	3118.23	7690.36	0	0	0	0	0	0	0	0	0	0	1	0	0	0	0	0
81178	95.7544	3	758.719	2273.14	0.00566009	2.49	25.2	YVRPPPMLTSPNDFPNWVK	[7] Oxidation (M)	Q12316|YG13B_YEAST	Transposon Ty1-GR3 Gag-Pol polyprotein OS=Saccharomyces cerevisiae (strain ATCC 204508 / S288c) GN=TY1B-GR3 PE=3 SV=3	FALSE	2.87463	Δpib2, log-phase	wt, rapamycin +30'	0.502502	168.038	14437.6	16822.7	4177.42	8542.07	1868.35	4144.97	13436.1	1363.19	2087.62	1474.51	52633.2	3633.39	6913.2	4973.03	8020.31	17424.4	9496.21	20008.4	4302.82	4944.12	828.848	3306.89	15047.4	871.045	1540.41	1781.51	174761	4221.9	4267.35	4973.03	9005.9	18159.1	0	0	0	0	0	0	0	0	0	0	2	0	0	0	0	0
84211	52.4788	3	389.881	1166.62	0.00156726	1.34342	25.08	GIPGYALHPSR		Q12316|YG13B_YEAST	Transposon Ty1-GR3 Gag-Pol polyprotein OS=Saccharomyces cerevisiae (strain ATCC 204508 / S288c) GN=TY1B-GR3 PE=3 SV=3	FALSE	33.7944	Δpib2, log-phase	wt, rapamycin +30'	0.118484	184.633	1189.94	200.856	73.9698	422.192	0	100.505	334.752	38.2891	66.3271	246.895	15075.7	614.251	1030.19	277.289	716.777	1960.73	782.669	238.892	76.1904	244.363	0	80.184	374.895	24.4658	48.9414	298.299	50056.8	713.742	635.909	277.289	804.859	2043.4	0	0	0	0	0	0	0	0	0	0	1	0	0	0	0	0
94678	97.4273	3	553.645	1657.91	0.00494787	2.98441	29.74	NSYGYIIYLPSLKK		Q12316|YG13B_YEAST	Transposon Ty1-GR3 Gag-Pol polyprotein OS=Saccharomyces cerevisiae (strain ATCC 204508 / S288c) GN=TY1B-GR3 PE=3 SV=3	FALSE	19.8749	Δpib2, log-phase	wt, rapamycin +30'	0.389616	174.658	544.977	864.506	443.083	866.972	159.641	429.78	68.9591	136.107	1283.22	64.0304	14257	186.079	143.522	635.013	474.21	406.635	358.454	1028.22	456.385	501.8	70.8206	342.883	77.2287	86.9692	946.863	77.3616	47338.5	216.218	88.5927	635.013	532.484	423.78	0	0	0	0	0	0	0	0	0	0	1	0	0	0	0	0
322141	97.4368	2	829.964	1657.91	0.00588645	3.55053	---	NSYGYIIYLPSLKK		Q12316|YG13B_YEAST	Transposon Ty1-GR3 Gag-Pol polyprotein OS=Saccharomyces cerevisiae (strain ATCC 204508 / S288c) GN=TY1B-GR3 PE=3 SV=3	FALSE	65.9441	Δpib2, log-phase	wt, log-phase	0.455236	200	0	47.1076	0	0	0	95.0863	0	0	0	6.9431	3058.83	40.6921	70.6686	0	0	0	0	56.0283	0	0	0	75.8607	0	0	0	8.38866	10156.4	47.283	43.622	0	0	0	0	0	0	0	0	0	0	0	0	0	0	0	0	0	0	0
110807	113.885	4	1197.27	4785.07	0.0125221	2.61692	33.87	LTASYHSFIASNEIQESNDLNIESDHDFQSDIELHPEQPR	[24] Phospho (ST)|[30] Phospho (ST)	Q12316|YG13B_YEAST	Transposon Ty1-GR3 Gag-Pol polyprotein OS=Saccharomyces cerevisiae (strain ATCC 204508 / S288c) GN=TY1B-GR3 PE=3 SV=3	FALSE	2.86281	wt, rapamycin +30'	Δgtr1Δgtr2, log-phase	0.944533	125.663	27601.8	75406.3	85678.6	2291.95	2932.04	56722	136991	4113.69	9813.65	61365.7	6650.38	23389.7	10155.2	12609	40149.1	7213.19	18154.8	89685.9	88250.7	1326.57	1300.73	45253.3	153419	2628.54	7241.3	74142.2	22081.7	27178.1	6268.55	12609	45082.9	7517.31	0	0	0	0	0	0	1	0	0	0	0	0	0	0	0	0
164979	111.276	3	821.049	2460.13	0.00611768	2.48674	29.26	ESRLDQFNYDALTFDEDLNR		Q12316|YG13B_YEAST	Transposon Ty1-GR3 Gag-Pol polyprotein OS=Saccharomyces cerevisiae (strain ATCC 204508 / S288c) GN=TY1B-GR3 PE=3 SV=3	FALSE	1.95929	Δpib2, log-phase	wt, log-phase	0.406538	71.6387	3418.77	3486.65	2598.26	1696.7	2110.9	3261.58	3672.26	6519.66	3483.08	3444.2	11380.2	3637.28	3995.72	3743.17	3715.61	1350.84	2248.67	4146.91	2676.26	982.042	936.45	2602.11	4112.63	4165.9	2570.09	4161.29	37786.5	4226.42	2466.46	3743.17	4172.21	1407.79	0	0	0	0	0	0	0	0	0	0	1	0	0	0	0	0
175702	90.2571	2	582.774	1163.53	0.00541145	4.65089	39.36	YGDFYWVSK		Q12316|YG13B_YEAST	Transposon Ty1-GR3 Gag-Pol polyprotein OS=Saccharomyces cerevisiae (strain ATCC 204508 / S288c) GN=TY1B-GR3 PE=3 SV=3	FALSE	16.4569	wt, log-phase	wt, rapamycin +30'	0.000873648	127.854	4582.44	1041.89	1176.42	2387.04	198.117	171.687	60.9586	127.531	818.506	619.555	5969.87	779.038	1164.75	457.773	751.846	1032.41	3014.06	1239.19	1211.74	1381.61	87.8896	136.973	68.2688	81.4889	603.959	748.547	19822.1	905.22	718.974	457.773	844.237	1075.93	0	0	0	0	0	0	0	0	0	0	1	0	0	0	0	0
268861	120.067	3	696.99	2087.95	0.00543891	2.60491	---	LDQFNYDALTFDEDLNR		Q12316|YG13B_YEAST	Transposon Ty1-GR3 Gag-Pol polyprotein OS=Saccharomyces cerevisiae (strain ATCC 204508 / S288c) GN=TY1B-GR3 PE=3 SV=3	FALSE	1.45181	Δpib2, log-phase	wt, log-phase	0.90101	145.728	1533.97	2061.99	907.801	1427.47	2281.46	1568.56	931.796	1350.7	255.632	951.709	6839.08	564.591	677.983	1089.83	897.688	3459.22	1008.96	2452.46	935.054	826.213	1012.11	1251.41	1043.54	863.061	188.626	1149.86	22708.2	656.038	418.502	1089.83	1008	3605.06	0	0	0	0	0	0	0	0	0	0	0	0	0	0	0	0
350610	120.067	2	1044.98	2087.95	0.00517279	2.47745	29.47	LDQFNYDALTFDEDLNR		Q12316|YG13B_YEAST	Transposon Ty1-GR3 Gag-Pol polyprotein OS=Saccharomyces cerevisiae (strain ATCC 204508 / S288c) GN=TY1B-GR3 PE=3 SV=3	FALSE	1.73947	Δgtr1Δgtr2, log-phase	wt, log-phase	0.419976	169.276	1159.79	1473.08	1417.9	2046.55	5812.79	194.999	2521.47	1134.44	0	295.596	6865.64	614.677	840.976	963.459	1082.92	7718.78	762.843	1752.03	1460.46	1184.54	2578.7	155.572	2823.84	724.882	0	357.139	22796.4	714.236	519.114	963.459	1216	8044.21	0	0	0	0	0	0	0	0	0	0	1	0	0	0	0	0
28	99.1084	3	828.673	2483	0.00831973	3.35069	31.59	SVEDFMAAMQRVSTQHEKET	[13] Phospho (ST)|[14] Phospho (ST)	P05030|PMA1_YEAST	Plasma membrane ATPase 1 OS=Saccharomyces cerevisiae (strain ATCC 204508 / S288c) GN=PMA1 PE=1 SV=2	TRUE	3.44927	wt, rapamycin +30'	wt, log-phase	0.338018	82.5567	6.85616e+07	1.48948e+07	1.44772e+07	2.82393e+07	1.86663e+08	4.37043e+07	1.92838e+07	1.85554e+08	4.59969e+07	8.90762e+07	1.65892e+07	9.75332e+07	5.53166e+07	4.47306e+07	3.83758e+07	2.83592e+07	4.50957e+07	1.77154e+07	1.49118e+07	1.63448e+07	8.28082e+07	3.48677e+07	2.15963e+07	1.18564e+08	3.39402e+07	1.07622e+08	5.50821e+07	1.13331e+08	3.41456e+07	4.47306e+07	4.30917e+07	2.95549e+07	0	0	0	1	1	0	0	0	0	1	3	0	0	0	1	0
237	99.1084	4	621.756	2483	0.00568832	2.29091	---	SVEDFMAAMQRVSTQHEKET	[13] Phospho (ST)|[14] Phospho (ST)	P05030|PMA1_YEAST	Plasma membrane ATPase 1 OS=Saccharomyces cerevisiae (strain ATCC 204508 / S288c) GN=PMA1 PE=1 SV=2	TRUE	3.17553	wt, rapamycin +30'	wt, log-phase	0.307045	77.7666	7.58626e+06	1.97192e+06	1.83974e+06	2.67726e+06	1.90236e+07	5.55545e+06	2.00431e+06	1.81129e+07	8.23853e+06	1.07835e+07	2.26404e+06	1.10995e+07	8.76685e+06	5.03425e+06	4.0065e+06	3.95435e+06	4.98979e+06	2.34534e+06	1.89497e+06	1.54959e+06	8.43933e+06	4.43219e+06	2.24467e+06	1.15737e+07	6.07904e+06	1.30286e+07	7.51743e+06	1.28972e+07	5.41156e+06	5.03425e+06	4.49884e+06	4.12107e+06	0	0	0	0	0	0	0	0	0	0	0	0	0	0	0	0
1821	99.0987	2	1242.5	2482.99	0.00486091	1.95768	59.09	SVEDFMAAMQRVSTQHEKET	[13] Phospho (ST)|[14] Phospho (ST)	P05030|PMA1_YEAST	Plasma membrane ATPase 1 OS=Saccharomyces cerevisiae (strain ATCC 204508 / S288c) GN=PMA1 PE=1 SV=2	TRUE	5.3092	wt, rapamycin +30'	wt, log-phase	0.127643	93.1713	2.01502e+06	479613	413476	756084	6.22495e+06	1.91444e+06	667812	1.06467e+07	1.42214e+06	4.85932e+06	1.107e+06	5.4381e+06	1.4909e+06	1.78076e+06	1.67126e+06	949145	1.32536e+06	570437	425888	437619	2.76154e+06	1.52736e+06	747896	6.80299e+06	1.04937e+06	5.87104e+06	3.67564e+06	6.31891e+06	920294	1.78076e+06	1.87664e+06	989162	1	1	1	0	1	0	1	0	1	1	1	0	0	0	1	0
50	97.787	3	751.976	2252.91	0.00621575	2.759	36.07	SVEDFMAAMQRVSTQHEK	[13] Phospho (ST)|[14] Phospho (ST)	P05030|PMA1_YEAST	Plasma membrane ATPase 1 OS=Saccharomyces cerevisiae (strain ATCC 204508 / S288c) GN=PMA1 PE=1 SV=2	TRUE	2.72388	wt, rapamycin +30'	wt, log-phase	0.29566	99.1896	3.38454e+07	2.04658e+07	6.08159e+06	2.28936e+07	1.17236e+08	4.51795e+07	2.13179e+07	4.31293e+07	7.14913e+06	6.02586e+07	6.75265e+06	2.7316e+07	5.17309e+07	3.06536e+07	1.16576e+07	1.78532e+07	2.22615e+07	2.43414e+07	6.26417e+06	1.32507e+07	5.20086e+07	3.60446e+07	2.38743e+07	2.75585e+07	5.2752e+06	7.28044e+07	2.24212e+07	3.17404e+07	3.19322e+07	3.06536e+07	1.30902e+07	1.86059e+07	1	0	0	1	0	0	1	0	0	0	2	0	1	0	0	0
1389	97.7947	4	564.233	2252.9	0.00407445	1.80853	---	SVEDFMAAMQRVSTQHEK	[13] Phospho (ST)|[14] Phospho (ST)	P05030|PMA1_YEAST	Plasma membrane ATPase 1 OS=Saccharomyces cerevisiae (strain ATCC 204508 / S288c) GN=PMA1 PE=1 SV=2	TRUE	2.51982	wt, rapamycin +30'	wt, log-phase	0.443451	87.9027	1.20632e+06	835383	257111	649723	3.63874e+06	1.84582e+06	646914	1.29828e+06	473809	2.33415e+06	303445	1.07484e+06	2.83628e+06	1.0715e+06	401385	864275	793443	993579	264830	376057	1.61424e+06	1.47261e+06	724492	829571	349614	2.82012e+06	1.00755e+06	1.24893e+06	1.75076e+06	1.0715e+06	450710	900713	0	0	0	0	0	0	0	0	0	0	0	0	0	0	0	0
3374	97.787	2	1127.46	2252.9	0.00437783	1.9432	62.94	SVEDFMAAMQRVSTQHEK	[13] Phospho (ST)|[14] Phospho (ST)	P05030|PMA1_YEAST	Plasma membrane ATPase 1 OS=Saccharomyces cerevisiae (strain ATCC 204508 / S288c) GN=PMA1 PE=1 SV=2	TRUE	3.16637	wt, rapamycin +30'	wt, log-phase	0.252192	105.337	978176	777155	165923	691460	3.69018e+06	2.11736e+06	750121	1.71515e+06	168481	2.64791e+06	385313	1.05593e+06	1.48933e+06	1.02876e+06	433411	591181	643386	924324	170904	400215	1.63705e+06	1.68925e+06	840075	1.09594e+06	124319	3.1992e+06	1.27938e+06	1.22696e+06	919325	1.02876e+06	486671	616106	0	0	1	0	0	0	0	1	0	0	1	0	0	1	1	0
107	76.0052	3	834.005	2498.99	0.00728922	2.91687	34.75	SVEDFMAAMQRVSTQHEKET	[6] Oxidation (M)|[13] Phospho (ST)|[14] Phospho (ST)	P05030|PMA1_YEAST	Plasma membrane ATPase 1 OS=Saccharomyces cerevisiae (strain ATCC 204508 / S288c) GN=PMA1 PE=1 SV=2	TRUE	3.33408	wt, rapamycin +30'	wt, log-phase	0.0761834	61.1958	1.1508e+07	1.29929e+07	3.13727e+07	1.25816e+07	8.63892e+07	4.8883e+07	2.15743e+07	7.13883e+07	6.59225e+07	3.45454e+07	9.33785e+06	4.28669e+07	1.57723e+07	2.33982e+07	3.14615e+07	1.55592e+07	7.56925e+06	1.54533e+07	3.23146e+07	7.28219e+06	3.83244e+07	3.89993e+07	2.41615e+07	4.56153e+07	4.86429e+07	4.17378e+07	3.1005e+07	4.98101e+07	9.73585e+06	2.33982e+07	3.53277e+07	1.62152e+07	1	0	1	0	1	1	1	1	0	0	0	0	0	1	0	0
491	76.2149	4	625.755	2498.99	0.00513246	2.05382	---	SVEDFMAAMQRVSTQHEKET	[6] Oxidation (M)|[13] Phospho (ST)|[14] Phospho (ST)	P05030|PMA1_YEAST	Plasma membrane ATPase 1 OS=Saccharomyces cerevisiae (strain ATCC 204508 / S288c) GN=PMA1 PE=1 SV=2	TRUE	2.44961	wt, rapamycin +30'	wt, log-phase	0.241379	75.1333	2.80603e+06	3.7357e+06	7.28117e+06	2.42979e+06	1.42911e+07	9.80115e+06	3.90074e+06	1.18198e+07	1.99402e+07	8.41439e+06	1.91903e+06	9.43816e+06	5.6432e+06	5.05438e+06	5.96103e+06	4.14049e+06	1.84564e+06	4.44312e+06	7.49976e+06	1.40636e+06	6.33989e+06	7.81944e+06	4.36851e+06	7.55254e+06	1.47135e+07	1.01663e+07	6.37187e+06	1.09669e+07	3.48341e+06	5.05438e+06	6.69356e+06	4.31506e+06	0	0	0	0	0	0	0	0	0	0	0	0	0	0	0	0
10280	76.0052	2	1250.5	2498.99	0.00413719	1.65555	---	SVEDFMAAMQRVSTQHEKET	[6] Oxidation (M)|[13] Phospho (ST)|[14] Phospho (ST)	P05030|PMA1_YEAST	Plasma membrane ATPase 1 OS=Saccharomyces cerevisiae (strain ATCC 204508 / S288c) GN=PMA1 PE=1 SV=2	TRUE	3.13781	wt, rapamycin +30'	wt, log-phase	0.0277628	62.3844	308848	512896	986824	282327	2.28106e+06	1.55486e+06	679566	2.04534e+06	2.31999e+06	1.42394e+06	535741	1.47217e+06	467718	770848	1.00356e+06	460188	203142	610023	1.01645e+06	163410	1.01194e+06	1.24048e+06	761060	1.30692e+06	1.71187e+06	1.72041e+06	1.77885e+06	1.71062e+06	288711	770848	1.12689e+06	479590	0	0	0	0	0	0	0	0	0	0	0	0	0	0	0	0
13529	76.6631	2	1250.5	2498.99	0.00453196	1.81352	44.8	SVEDFMAAMQRVSTQHEKET	[6] Oxidation (M)|[13] Phospho (ST)|[14] Phospho (ST)	P05030|PMA1_YEAST	Plasma membrane ATPase 1 OS=Saccharomyces cerevisiae (strain ATCC 204508 / S288c) GN=PMA1 PE=1 SV=2	TRUE	3.50645	wt, rapamycin +30'	wt, log-phase	0.039082	60.8945	116435	164919	312060	78655.7	962175	453908	201078	739418	776401	495837	175209	541614	195724	300839	337988	152873	76584.4	196150	321428	45525.7	426845	362132	225192	472470	572890	599071	581756	629339	120815	300839	379522	159318	0	1	0	0	1	0	0	0	0	0	1	0	1	1	1	1
107	76.0052	3	834.005	2498.99	0.00728922	2.91687	26.24	SVEDFMAAMQRVSTQHEKET	[6] Oxidation (M)|[14] Phospho (ST)|[20] Phospho (ST)	P05030|PMA1_YEAST	Plasma membrane ATPase 1 OS=Saccharomyces cerevisiae (strain ATCC 204508 / S288c) GN=PMA1 PE=1 SV=2	TRUE	3.33408	wt, rapamycin +30'	wt, log-phase	0.0761834	61.1958	1.1508e+07	1.29929e+07	3.13727e+07	1.25816e+07	8.63892e+07	4.8883e+07	2.15743e+07	7.13883e+07	6.59225e+07	3.45454e+07	9.33785e+06	4.28669e+07	1.57723e+07	2.33982e+07	3.14615e+07	1.55592e+07	7.56925e+06	1.54533e+07	3.23146e+07	7.28219e+06	3.83244e+07	3.89993e+07	2.41615e+07	4.56153e+07	4.86429e+07	4.17378e+07	3.1005e+07	4.98101e+07	9.73585e+06	2.33982e+07	3.53277e+07	1.62152e+07	0	1	0	0	0	0	0	0	0	1	0	1	0	0	0	0
491	76.2149	4	625.755	2498.99	0.00513246	2.05382	---	SVEDFMAAMQRVSTQHEKET	[6] Oxidation (M)|[14] Phospho (ST)|[20] Phospho (ST)	P05030|PMA1_YEAST	Plasma membrane ATPase 1 OS=Saccharomyces cerevisiae (strain ATCC 204508 / S288c) GN=PMA1 PE=1 SV=2	TRUE	2.44961	wt, rapamycin +30'	wt, log-phase	0.241379	75.1333	2.80603e+06	3.7357e+06	7.28117e+06	2.42979e+06	1.42911e+07	9.80115e+06	3.90074e+06	1.18198e+07	1.99402e+07	8.41439e+06	1.91903e+06	9.43816e+06	5.6432e+06	5.05438e+06	5.96103e+06	4.14049e+06	1.84564e+06	4.44312e+06	7.49976e+06	1.40636e+06	6.33989e+06	7.81944e+06	4.36851e+06	7.55254e+06	1.47135e+07	1.01663e+07	6.37187e+06	1.09669e+07	3.48341e+06	5.05438e+06	6.69356e+06	4.31506e+06	0	0	0	0	0	0	0	0	0	0	0	0	0	0	0	0
10280	76.0052	2	1250.5	2498.99	0.00413719	1.65555	---	SVEDFMAAMQRVSTQHEKET	[6] Oxidation (M)|[14] Phospho (ST)|[20] Phospho (ST)	P05030|PMA1_YEAST	Plasma membrane ATPase 1 OS=Saccharomyces cerevisiae (strain ATCC 204508 / S288c) GN=PMA1 PE=1 SV=2	TRUE	3.13781	wt, rapamycin +30'	wt, log-phase	0.0277628	62.3844	308848	512896	986824	282327	2.28106e+06	1.55486e+06	679566	2.04534e+06	2.31999e+06	1.42394e+06	535741	1.47217e+06	467718	770848	1.00356e+06	460188	203142	610023	1.01645e+06	163410	1.01194e+06	1.24048e+06	761060	1.30692e+06	1.71187e+06	1.72041e+06	1.77885e+06	1.71062e+06	288711	770848	1.12689e+06	479590	0	0	0	0	0	0	0	0	0	0	0	0	0	0	0	0
17697	92.8699	3	834.004	2498.99	0.00578343	2.31431	25.38	SVEDFMAAMQRVSTQHEKET	[6] Oxidation (M)|[14] Phospho (ST)|[20] Phospho (ST)	P05030|PMA1_YEAST	Plasma membrane ATPase 1 OS=Saccharomyces cerevisiae (strain ATCC 204508 / S288c) GN=PMA1 PE=1 SV=2	TRUE	2.80867	wt, rapamycin +30'	Δgtr1Δgtr2, log-phase	0.622854	85.8537	881198	247295	488675	616316	2.26072e+06	460237	233985	2.39132e+06	717699	902616	261241	1.19932e+06	464623	600542	404823	433494	579600	294125	503345	356722	1.00291e+06	367181	262044	1.52799e+06	529576	1.09054e+06	867416	1.39357e+06	286801	600542	454570	451770	0	0	0	0	1	0	0	0	0	0	0	1	0	0	0	0
107	76.0052	3	834.005	2498.99	0.00728922	2.91687	---	SVEDFMAAMQRVSTQHEKET	[9] Oxidation (M)|[13] Phospho (ST)|[14] Phospho (ST)	P05030|PMA1_YEAST	Plasma membrane ATPase 1 OS=Saccharomyces cerevisiae (strain ATCC 204508 / S288c) GN=PMA1 PE=1 SV=2	TRUE	3.33408	wt, rapamycin +30'	wt, log-phase	0.0761834	61.1958	1.1508e+07	1.29929e+07	3.13727e+07	1.25816e+07	8.63892e+07	4.8883e+07	2.15743e+07	7.13883e+07	6.59225e+07	3.45454e+07	9.33785e+06	4.28669e+07	1.57723e+07	2.33982e+07	3.14615e+07	1.55592e+07	7.56925e+06	1.54533e+07	3.23146e+07	7.28219e+06	3.83244e+07	3.89993e+07	2.41615e+07	4.56153e+07	4.86429e+07	4.17378e+07	3.1005e+07	4.98101e+07	9.73585e+06	2.33982e+07	3.53277e+07	1.62152e+07	0	0	0	0	0	0	0	0	0	0	0	0	0	0	0	0
140	75.7773	3	834.005	2498.99	0.0076025	3.04223	30.02	SVEDFMAAMQRVSTQHEKET	[9] Oxidation (M)|[13] Phospho (ST)|[14] Phospho (ST)	P05030|PMA1_YEAST	Plasma membrane ATPase 1 OS=Saccharomyces cerevisiae (strain ATCC 204508 / S288c) GN=PMA1 PE=1 SV=2	TRUE	1.94852	Δpib2, log-phase	wt, log-phase	0.655999	59.6017	7.10819e+06	8.1069e+06	1.36033e+07	6.48669e+06	2.42749e+07	1.3361e+07	5.49471e+06	2.13026e+07	2.72836e+07	2.02958e+07	2.95799e+06	1.82552e+07	1.09493e+07	1.09981e+07	1.12904e+07	7.0867e+06	4.67534e+06	9.6421e+06	1.40117e+07	3.75448e+06	1.0769e+07	1.06595e+07	6.15364e+06	1.36118e+07	2.0132e+07	2.45214e+07	9.82159e+06	2.1212e+07	6.75875e+06	1.09981e+07	1.26779e+07	7.38549e+06	0	0	1	0	0	0	0	0	0	1	0	1	0	0	0	0
491	76.2149	4	625.755	2498.99	0.00513246	2.05382	---	SVEDFMAAMQRVSTQHEKET	[9] Oxidation (M)|[13] Phospho (ST)|[14] Phospho (ST)	P05030|PMA1_YEAST	Plasma membrane ATPase 1 OS=Saccharomyces cerevisiae (strain ATCC 204508 / S288c) GN=PMA1 PE=1 SV=2	TRUE	2.44961	wt, rapamycin +30'	wt, log-phase	0.241379	75.1333	2.80603e+06	3.7357e+06	7.28117e+06	2.42979e+06	1.42911e+07	9.80115e+06	3.90074e+06	1.18198e+07	1.99402e+07	8.41439e+06	1.91903e+06	9.43816e+06	5.6432e+06	5.05438e+06	5.96103e+06	4.14049e+06	1.84564e+06	4.44312e+06	7.49976e+06	1.40636e+06	6.33989e+06	7.81944e+06	4.36851e+06	7.55254e+06	1.47135e+07	1.01663e+07	6.37187e+06	1.09669e+07	3.48341e+06	5.05438e+06	6.69356e+06	4.31506e+06	0	0	0	0	0	0	0	0	0	0	0	0	0	0	0	0
10280	76.0052	2	1250.5	2498.99	0.00413719	1.65555	36.13	SVEDFMAAMQRVSTQHEKET	[9] Oxidation (M)|[13] Phospho (ST)|[14] Phospho (ST)	P05030|PMA1_YEAST	Plasma membrane ATPase 1 OS=Saccharomyces cerevisiae (strain ATCC 204508 / S288c) GN=PMA1 PE=1 SV=2	TRUE	3.13781	wt, rapamycin +30'	wt, log-phase	0.0277628	62.3844	308848	512896	986824	282327	2.28106e+06	1.55486e+06	679566	2.04534e+06	2.31999e+06	1.42394e+06	535741	1.47217e+06	467718	770848	1.00356e+06	460188	203142	610023	1.01645e+06	163410	1.01194e+06	1.24048e+06	761060	1.30692e+06	1.71187e+06	1.72041e+06	1.77885e+06	1.71062e+06	288711	770848	1.12689e+06	479590	1	0	0	0	0	0	0	0	0	0	1	0	0	0	0	0
116	74.1447	3	757.307	2268.9	0.00601874	2.65272	33.67	SVEDFMAAMQRVSTQHEK	[9] Oxidation (M)|[13] Phospho (ST)|[14] Phospho (ST)	P05030|PMA1_YEAST	Plasma membrane ATPase 1 OS=Saccharomyces cerevisiae (strain ATCC 204508 / S288c) GN=PMA1 PE=1 SV=2	TRUE	2.74688	wt, rapamycin +30'	Δpib2, log-phase	0.084371	63.211	1.17146e+07	2.45812e+07	1.93054e+07	2.04095e+07	7.56044e+07	6.28071e+07	3.35538e+07	1.9358e+07	1.46264e+07	3.19346e+07	5.38299e+06	1.77072e+07	3.07219e+07	2.69182e+07	1.32587e+07	1.88106e+07	7.70519e+06	2.92361e+07	1.98849e+07	1.18129e+07	3.354e+07	5.01081e+07	3.75776e+07	1.23693e+07	1.07926e+07	3.85834e+07	1.78735e+07	2.05752e+07	1.89639e+07	2.69182e+07	1.4888e+07	1.96037e+07	0	1	1	0	0	0	0	0	0	0	1	1	0	0	1	0
1608	74.1447	4	568.232	2268.9	0.00417174	1.83867	---	SVEDFMAAMQRVSTQHEK	[9] Oxidation (M)|[13] Phospho (ST)|[14] Phospho (ST)	P05030|PMA1_YEAST	Plasma membrane ATPase 1 OS=Saccharomyces cerevisiae (strain ATCC 204508 / S288c) GN=PMA1 PE=1 SV=2	TRUE	2.17288	wt, rapamycin +30'	Δpib2, log-phase	0.273564	56.1718	687407	1.75834e+06	1.26566e+06	1.0387e+06	3.62389e+06	3.86047e+06	1.83653e+06	978606	1.35496e+06	1.93792e+06	331383	1.11577e+06	2.5993e+06	1.54682e+06	764043	1.41133e+06	452136	2.09132e+06	1.30365e+06	601194	1.60765e+06	3.07992e+06	2.05676e+06	625305	999797	2.3414e+06	1.10031e+06	1.29649e+06	1.60448e+06	1.54682e+06	857934	1.47083e+06	0	0	0	0	0	0	0	0	0	0	0	0	0	0	0	0
10580	74.1636	2	1135.46	2268.9	0.00420832	1.85479	43.57	SVEDFMAAMQRVSTQHEK	[9] Oxidation (M)|[13] Phospho (ST)|[14] Phospho (ST)	P05030|PMA1_YEAST	Plasma membrane ATPase 1 OS=Saccharomyces cerevisiae (strain ATCC 204508 / S288c) GN=PMA1 PE=1 SV=2	TRUE	2.90985	wt, rapamycin +30'	wt, log-phase	0.0473895	60.3711	315417	730049	528590	455139	2.18244e+06	1.94964e+06	1.22487e+06	547701	423406	1.0792e+06	286590	517645	834359	761079	405385	502382	207463	868297	544458	263433	968184	1.55544e+06	1.37176e+06	349967	312423	1.3039e+06	951584	601488	515029	761079	455202	523563	0	0	1	1	0	1	0	0	1	1	0	1	0	1	0	0
187	74.6519	3	757.307	2268.9	0.00483388	2.1305	41.9	SVEDFMAAMQRVSTQHEK	[6] Oxidation (M)|[13] Phospho (ST)|[14] Phospho (ST)	P05030|PMA1_YEAST	Plasma membrane ATPase 1 OS=Saccharomyces cerevisiae (strain ATCC 204508 / S288c) GN=PMA1 PE=1 SV=2	TRUE	2.27852	wt, rapamycin +30'	Δpib2, log-phase	0.131937	62.7377	5.13577e+06	1.21985e+07	9.13853e+06	9.37946e+06	3.04454e+07	2.33454e+07	1.22469e+07	1.01838e+07	7.1134e+06	1.51329e+07	2.44407e+06	8.7618e+06	1.33005e+07	1.13336e+07	6.83172e+06	9.17093e+06	3.37801e+06	1.45085e+07	9.41287e+06	5.4288e+06	1.35063e+07	1.86252e+07	1.37156e+07	6.5072e+06	5.24883e+06	1.82836e+07	8.11521e+06	1.0181e+07	8.21005e+06	1.13336e+07	7.67125e+06	9.55759e+06	0	0	1	0	0	1	1	1	1	1	1	1	0	0	1	1
2873	74.6392	4	568.232	2268.9	0.00533941	2.35331	---	SVEDFMAAMQRVSTQHEK	[6] Oxidation (M)|[13] Phospho (ST)|[14] Phospho (ST)	P05030|PMA1_YEAST	Plasma membrane ATPase 1 OS=Saccharomyces cerevisiae (strain ATCC 204508 / S288c) GN=PMA1 PE=1 SV=2	TRUE	1.90373	wt, rapamycin +30'	wt, log-phase	0.391729	57.0692	234756	728192	494769	392450	1.30057e+06	1.2284e+06	568272	424971	572261	779704	120807	458560	1.01726e+06	546983	320404	576481	154409	866089	509622	227149	576965	980029	636419	271546	422260	942040	401123	532833	627930	546983	359778	600786	0	0	0	0	0	0	0	0	0	0	0	0	0	0	0	0
17135	74.6594	2	1135.46	2268.9	0.00366483	1.61525	58.59	SVEDFMAAMQRVSTQHEK	[6] Oxidation (M)|[13] Phospho (ST)|[14] Phospho (ST)	P05030|PMA1_YEAST	Plasma membrane ATPase 1 OS=Saccharomyces cerevisiae (strain ATCC 204508 / S288c) GN=PMA1 PE=1 SV=2	TRUE	2.36872	wt, rapamycin +30'	wt, log-phase	0.123363	69.8202	79554.9	292840	162115	131146	625337	471751	306491	173173	101922	373605	92568	179156	208333	215259	111370	164700	52326.5	348295	166981	75906.7	277415	376367	343246	110653	75206.4	451390	307359	208174	128599	215259	125056	171644	0	0	0	0	2	1	0	1	1	0	1	0	0	0	0	1
577	76.6361	4	625.755	2498.99	0.0050451	2.01886	---	SVEDFMAAMQRVSTQHEKET	[6] Oxidation (M)|[13] Phospho (ST)|[20] Phospho (ST)	P05030|PMA1_YEAST	Plasma membrane ATPase 1 OS=Saccharomyces cerevisiae (strain ATCC 204508 / S288c) GN=PMA1 PE=1 SV=2	TRUE	2.55375	wt, rapamycin +30'	wt, log-phase	0.293439	69.6282	1.15343e+06	1.59696e+06	2.87381e+06	1.09384e+06	6.88241e+06	3.81714e+06	1.28819e+06	5.16845e+06	7.64131e+06	3.49873e+06	870676	4.00035e+06	2.74313e+06	2.46446e+06	2.68394e+06	2.13641e+06	758660	1.89938e+06	2.96009e+06	633109	3.05321e+06	3.04535e+06	1.44267e+06	3.30251e+06	5.63837e+06	4.22717e+06	2.89096e+06	4.64829e+06	1.69327e+06	2.46446e+06	3.01376e+06	2.22649e+06	0	0	0	0	0	0	0	0	0	0	0	0	0	0	0	0
13529	76.6631	2	1250.5	2498.99	0.00453196	1.81352	36.88	SVEDFMAAMQRVSTQHEKET	[6] Oxidation (M)|[13] Phospho (ST)|[20] Phospho (ST)	P05030|PMA1_YEAST	Plasma membrane ATPase 1 OS=Saccharomyces cerevisiae (strain ATCC 204508 / S288c) GN=PMA1 PE=1 SV=2	TRUE	3.50645	wt, rapamycin +30'	wt, log-phase	0.039082	60.8945	116435	164919	312060	78655.7	962175	453908	201078	739418	776401	495837	175209	541614	195724	300839	337988	152873	76584.4	196150	321428	45525.7	426845	362132	225192	472470	572890	599071	581756	629339	120815	300839	379522	159318	0	0	0	0	0	0	0	0	1	0	0	0	0	0	0	0
1478	88.6071	3	725.32	2172.94	0.00524003	2.4115	38.04	SVEDFMAAMQRVSTQHEK	[14] Phospho (ST)	P05030|PMA1_YEAST	Plasma membrane ATPase 1 OS=Saccharomyces cerevisiae (strain ATCC 204508 / S288c) GN=PMA1 PE=1 SV=2	TRUE	1.61018	wt, rapamycin +30'	Δgtr1Δgtr2, log-phase	0.616744	63.4005	1.87383e+06	924467	604664	1.20996e+06	2.79082e+06	914901	1.0035e+06	2.17994e+06	602345	2.16238e+06	598590	1.32741e+06	1.3392e+06	1.34092e+06	881439	716950	1.2325e+06	1.09953e+06	622816	700322	1.23808e+06	729916	1.12384e+06	1.39292e+06	444458	2.61259e+06	1.98754e+06	1.54241e+06	826656	1.34092e+06	989756	747178	0	1	0	1	0	1	0	1	0	0	0	0	0	0	1	0
8838	88.546	4	544.242	2172.94	0.0041922	1.92928	---	SVEDFMAAMQRVSTQHEK	[14] Phospho (ST)	P05030|PMA1_YEAST	Plasma membrane ATPase 1 OS=Saccharomyces cerevisiae (strain ATCC 204508 / S288c) GN=PMA1 PE=1 SV=2	TRUE	1.33382	wt, rapamycin +30'	wt, log-phase	0.889348	54.5282	205046	117644	72639.1	113350	273988	109010	89079.9	206408	94301.9	240406	67941.7	165501	205024	144674	91209.6	103308	134867	139922	74819.8	65606.6	121548	86969.1	99762.4	131889	69583.4	290459	225591	192307	126556	144674	102418	107664	0	0	0	0	0	0	0	0	0	0	0	0	0	0	0	0
1478	88.6071	3	725.32	2172.94	0.00524003	2.4115	---	SVEDFMAAMQRVSTQHEK	[13] Phospho (ST)	P05030|PMA1_YEAST	Plasma membrane ATPase 1 OS=Saccharomyces cerevisiae (strain ATCC 204508 / S288c) GN=PMA1 PE=1 SV=2	TRUE	1.61018	wt, rapamycin +30'	Δgtr1Δgtr2, log-phase	0.616744	63.4005	1.87383e+06	924467	604664	1.20996e+06	2.79082e+06	914901	1.0035e+06	2.17994e+06	602345	2.16238e+06	598590	1.32741e+06	1.3392e+06	1.34092e+06	881439	716950	1.2325e+06	1.09953e+06	622816	700322	1.23808e+06	729916	1.12384e+06	1.39292e+06	444458	2.61259e+06	1.98754e+06	1.54241e+06	826656	1.34092e+06	989756	747178	0	0	0	0	0	0	0	0	0	0	0	0	0	0	0	0
8838	88.546	4	544.242	2172.94	0.0041922	1.92928	---	SVEDFMAAMQRVSTQHEK	[13] Phospho (ST)	P05030|PMA1_YEAST	Plasma membrane ATPase 1 OS=Saccharomyces cerevisiae (strain ATCC 204508 / S288c) GN=PMA1 PE=1 SV=2	TRUE	1.33382	wt, rapamycin +30'	wt, log-phase	0.889348	54.5282	205046	117644	72639.1	113350	273988	109010	89079.9	206408	94301.9	240406	67941.7	165501	205024	144674	91209.6	103308	134867	139922	74819.8	65606.6	121548	86969.1	99762.4	131889	69583.4	290459	225591	192307	126556	144674	102418	107664	0	0	0	0	0	0	0	0	0	0	0	0	0	0	0	0
125471	88.653	2	1087.48	2172.94	0.00491316	2.26107	25.96	SVEDFMAAMQRVSTQHEK	[13] Phospho (ST)	P05030|PMA1_YEAST	Plasma membrane ATPase 1 OS=Saccharomyces cerevisiae (strain ATCC 204508 / S288c) GN=PMA1 PE=1 SV=2	TRUE	2.14901	wt, rapamycin +30'	Δgtr1Δgtr2, log-phase	0.256763	89.8712	14441.4	10412.2	2404	4625.45	21691.6	11292.6	12689.1	22516.2	4953	31868.2	7729.19	10222.7	6449.37	14344.4	8976.75	1960.15	9498.7	12383.9	2476.16	2677.2	9622.92	9009.37	14210.7	14387.3	3654.72	38503.1	25663.7	11878.4	3981.04	14344.4	10079.9	2042.79	0	0	0	0	0	0	0	0	0	1	1	0	0	0	0	0
1826	33.3879	2	373.214	744.413	0.000308951	0.415026	29.91	VAELASR		P05030|PMA1_YEAST	Plasma membrane ATPase 1 OS=Saccharomyces cerevisiae (strain ATCC 204508 / S288c) GN=PMA1 PE=1 SV=2	TRUE	6.78948	Δpib2, log-phase	wt, rapamycin +30'	0.299372	162.096	191673	94050.4	33358.3	57528.1	24754.6	30472.7	47547.4	7952.84	20228.4	27723.8	644204	59626.2	75336.2	54446.4	46028.5	160876	126071	111861	34359.8	33297.1	10981.8	24311.4	53249.3	5081.67	14926.1	33496	2.13899e+06	69283.8	46503.2	54446.4	51684.8	167658	1	0	0	0	0	1	0	0	0	0	1	0	1	0	0	1
1862	86.9453	3	472.251	1413.73	0.00207562	1.46819	---	VLEFHPFDPVSK		P05030|PMA1_YEAST	Plasma membrane ATPase 1 OS=Saccharomyces cerevisiae (strain ATCC 204508 / S288c) GN=PMA1 PE=1 SV=2	TRUE	7.86823	Δpib2, log-phase	wt, rapamycin +30'	0.261221	163.571	338381	236413	79117.2	165206	31136.3	46436.8	99119.7	31792	23246.9	63608.9	1.4137e+06	139852	117723	135403	108753	501031	222567	281182	81492.4	95620.7	13812.8	37047.7	111006	20314.3	17153.4	76852.3	4.69398e+06	162504	72667.3	135403	122117	522155	0	0	0	0	0	0	0	0	0	0	0	0	0	0	0	0
23862	86.9453	2	707.874	1413.73	0.0034623	2.44906	48.02	VLEFHPFDPVSK		P05030|PMA1_YEAST	Plasma membrane ATPase 1 OS=Saccharomyces cerevisiae (strain ATCC 204508 / S288c) GN=PMA1 PE=1 SV=2	TRUE	8.38772	Δpib2, log-phase	wt, rapamycin +30'	0.472392	168.438	24539.9	26657.8	5359.49	16848	1855.07	5415.67	13015.8	5918.13	1930.44	8711.03	193530	15626.6	7187.76	15285.2	15192.5	58016.9	16140.9	31706	5520.39	9751.57	822.957	4320.67	14576.7	3781.53	1424.43	10524.7	642588	18157.7	4436.83	15285.2	17059.4	60463	0	1	0	0	0	0	0	0	0	0	1	0	0	1	0	0
2073	47.6455	3	515.935	1544.78	0.00339996	2.20094	61.77	KADTGIAVEGATDAAR		P05030|PMA1_YEAST	Plasma membrane ATPase 1 OS=Saccharomyces cerevisiae (strain ATCC 204508 / S288c) GN=PMA1 PE=1 SV=2	TRUE	6.29949	Δpib2, log-phase	wt, rapamycin +30'	0.192491	154.075	457179	270382	100948	164505	8604.65	77115	188572	61626.1	96151.9	93615.2	1.75033e+06	176016	198763	158497	128136	405288	300705	321584	103979	95215.2	3817.24	61523.1	211185	39377.5	70948.5	113106	5.81172e+06	204525	122691	158497	143882	422376	0	0	1	0	0	1	0	1	1	1	0	1	0	1	1	1
14125	47.7058	2	773.399	1544.78	0.00340893	2.20674	71.71	KADTGIAVEGATDAAR		P05030|PMA1_YEAST	Plasma membrane ATPase 1 OS=Saccharomyces cerevisiae (strain ATCC 204508 / S288c) GN=PMA1 PE=1 SV=2	TRUE	7.07216	Δpib2, log-phase	wt, rapamycin +30'	0.234539	167.324	94693.8	29837.8	18525.4	29758	158.39	13931.3	52115.3	8074.11	16408.7	15547.3	460732	32624.9	37141.9	30223.1	24973	76161.5	62283.9	35488.2	19081.6	17223.8	70.2656	11114.5	58364.9	5159.15	12107.6	18784.3	1.5298e+06	37909.2	22926.8	30223.1	28041.9	79372.6	1	1	1	1	0	1	1	1	1	0	0	0	1	0	1	0
489079	46.5175	2	773.399	1544.78	0.00382417	2.47554	48.88	KADTGIAVEGATDAAR		P05030|PMA1_YEAST	Plasma membrane ATPase 1 OS=Saccharomyces cerevisiae (strain ATCC 204508 / S288c) GN=PMA1 PE=1 SV=2	TRUE	Infinity	wt, rapamycin +30'	Δpib2, log-phase	0.514635	200	0	10.1491	0	0	5802.9	0	0	0	0	0	0	0	0	0	0	0	0	12.071	0	0	2574.31	0	0	0	0	0	0	0	0	0	0	0	0	0	0	0	1	0	0	0	0	0	0	0	0	0	0	0
2328	78.6334	2	724.88	1447.75	0.00379364	2.62038	49.72	QLGLGTNIYNAER		P05030|PMA1_YEAST	Plasma membrane ATPase 1 OS=Saccharomyces cerevisiae (strain ATCC 204508 / S288c) GN=PMA1 PE=1 SV=2	TRUE	3.47939	Δpib2, log-phase	wt, rapamycin +30'	0.36463	135.465	445389	349718	172135	309420	94987	90806.7	208006	118457	73729	122335	1.34481e+06	241467	181115	213486	171912	448746	292950	415944	177303	179091	42138.6	72446.4	232950	75690.9	54403.1	147805	4.46526e+06	280578	111798	213486	193038	467666	0	0	1	0	2	1	1	1	2	1	0	0	0	0	1	0
93561	78.6334	3	483.589	1447.74	0.00251242	1.73541	35.21	QLGLGTNIYNAER		P05030|PMA1_YEAST	Plasma membrane ATPase 1 OS=Saccharomyces cerevisiae (strain ATCC 204508 / S288c) GN=PMA1 PE=1 SV=2	TRUE	23.1136	Δpib2, log-phase	wt, rapamycin +30'	0.0162755	163.976	887.194	1162.18	274.688	582.304	183.043	110.296	147.471	73.0258	387.705	451.776	10267.9	769.194	1591.22	738.019	503.474	1451.47	583.544	1382.26	282.935	337.036	81.2023	87.9951	165.155	46.6617	286.08	545.837	34093.2	893.781	982.221	738.019	565.345	1512.67	0	0	0	0	0	0	0	0	0	0	1	0	0	0	0	0
2470	65.3248	3	430.583	1288.73	0.00148323	1.15093	40.46	YRVVEILQNR		P05030|PMA1_YEAST	Plasma membrane ATPase 1 OS=Saccharomyces cerevisiae (strain ATCC 204508 / S288c) GN=PMA1 PE=1 SV=2	TRUE	3.49418	Δpib2, log-phase	wt, rapamycin +30'	0.612417	138.769	295807	103828	69463.1	98232.3	97725.2	87896.8	68097.6	116043	96385.5	80968	994922	119740	127502	124858	102571	153313	194565	123490	71548.4	56856.5	43353.3	70124.8	76263.9	74148.7	71120.9	97825.7	3.3035e+06	139134	78704	124858	115175	159777	0	0	0	1	1	0	0	1	0	1	0	1	1	0	0	1
8970	65.2593	2	645.371	1288.73	0.00272837	2.11711	30.4	YRVVEILQNR		P05030|PMA1_YEAST	Plasma membrane ATPase 1 OS=Saccharomyces cerevisiae (strain ATCC 204508 / S288c) GN=PMA1 PE=1 SV=2	TRUE	4.06215	Δpib2, log-phase	Δgtr1Δgtr2, log-phase	0.628322	149.29	102767	154.891	15896.8	8889.01	30258.8	29693.1	19757.2	28063.3	30986.9	3221.02	260009	29215.8	41734	15755.9	20002.2	2128.98	67594	184.223	16374	5144.93	13423.6	23689.4	22126.5	17931.8	22864.6	3891.64	863325	33947.9	25761.4	15755.9	22460.2	2218.74	1	0	0	0	0	0	0	0	0	0	1	0	0	0	0	0
2717	40.0486	3	467.585	1399.73	0.00146361	1.04564	47.89	KVTAVVESPEGER		P05030|PMA1_YEAST	Plasma membrane ATPase 1 OS=Saccharomyces cerevisiae (strain ATCC 204508 / S288c) GN=PMA1 PE=1 SV=2	TRUE	5.57205	Δpib2, log-phase	wt, rapamycin +30'	0.162714	146.199	443861	182379	78263.4	128013	3211.99	66569.5	101976	54464.4	61874.4	70187.3	1.00499e+06	123469	174165	124405	101046	284571	291945	216915	80612.9	74093.4	1424.92	53109.8	114206	34801.4	45655.9	84800.4	3.33694e+06	143467	107508	124405	113464	296569	1	0	1	1	0	1	0	0	0	1	1	0	1	1	1	0
13043	40.0777	2	700.874	1399.73	0.00243257	1.73788	92.31	KVTAVVESPEGER		P05030|PMA1_YEAST	Plasma membrane ATPase 1 OS=Saccharomyces cerevisiae (strain ATCC 204508 / S288c) GN=PMA1 PE=1 SV=2	TRUE	6.37633	Δpib2, log-phase	wt, rapamycin +30'	0.245199	158.47	171601	71342.5	27709.5	47631.4	0	21151.5	38811.1	14989	17567	20910.9	403225	36212.7	50349.5	41834.9	37253.8	100286	112869	84852.5	28541.3	27568.9	0	16874.8	43465.3	9577.61	12962.3	25264.6	1.33885e+06	42078.1	31079.5	41834.9	41831.8	104514	1	1	0	1	0	1	1	0	0	1	0	1	0	1	1	1
2929	65.5052	2	538.295	1074.58	0.00177176	1.6488	43.27	MLTGDAVGIAK		P05030|PMA1_YEAST	Plasma membrane ATPase 1 OS=Saccharomyces cerevisiae (strain ATCC 204508 / S288c) GN=PMA1 PE=1 SV=2	TRUE	15.8954	Δpib2, log-phase	wt, rapamycin +30'	0.346271	177.502	146665	59647.3	17346.7	63824.9	10071.9	10758.5	44306.5	5539.87	4735.71	24744.3	1.02767e+06	66292.4	37442.5	54868.6	36811.1	116082	96467.3	70942.6	17867.4	36941.6	4468.14	8583.25	49619.7	3539.84	3494.38	29896.1	3.41222e+06	77029.8	23112.3	54868.6	41334.7	120976	0	1	0	0	0	0	1	0	0	0	0	1	1	0	1	1
3052	29.7279	2	343.714	685.413	0.000562481	0.820646	36.05	AAALVNK		P05030|PMA1_YEAST	Plasma membrane ATPase 1 OS=Saccharomyces cerevisiae (strain ATCC 204508 / S288c) GN=PMA1 PE=1 SV=2	TRUE	10.0191	Δpib2, log-phase	wt, rapamycin +30'	0.552905	186.73	63218.9	49062.4	16246.5	23400.6	7131.64	478.798	21167	2555.69	6119.37	9583.48	298227	0	60.2092	19278	16017.2	352.682	41581.6	58353.2	16734.3	13544.2	3163.77	381.99	23705.3	1633.02	4515.36	11578.8	990222	0	37.1657	19278	17985.5	367.551	0	1	0	0	1	0	1	0	0	1	1	0	0	0	1	0
26803	29.373	2	343.714	685.412	0.000250639	0.365676	39.87	AAALVNK		P05030|PMA1_YEAST	Plasma membrane ATPase 1 OS=Saccharomyces cerevisiae (strain ATCC 204508 / S288c) GN=PMA1 PE=1 SV=2	TRUE	91.9489	Δgtr1Δgtr2, log-phase	wt, log-phase	0.6503	196.721	125.055	473.226	80.1282	103.089	309.958	333.748	194.908	40.7046	162.362	3.81368	445.022	29044.6	498.866	211.956	173.095	70974	82.254	562.84	82.5337	59.6676	137.505	266.267	218.281	26.0092	119.803	4.6077	1477.63	33748.9	307.938	211.956	194.366	73966.3	0	0	0	0	0	0	0	0	0	0	0	1	0	0	0	1
62267	29.1164	2	343.713	685.412	5.77765e-05	0.0842946	33.21	AAALVNK		P05030|PMA1_YEAST	Plasma membrane ATPase 1 OS=Saccharomyces cerevisiae (strain ATCC 204508 / S288c) GN=PMA1 PE=1 SV=2	TRUE	69.3279	Δgtr1Δgtr2, log-phase	wt, rapamycin +30'	0.763789	196.95	189.331	142.298	237.888	71.3656	223.352	120.11	124.929	89.3406	37.5711	32.8297	1590.95	353.279	38223.4	85.4577	40.0089	317.431	124.531	169.245	245.03	41.3061	99.0844	95.8249	139.91	57.0864	27.7229	39.6649	5282.54	410.5	23594.4	85.4577	44.9255	330.814	0	0	0	0	0	0	0	0	0	0	0	0	1	0	0	0
3638	25.3296	2	569.743	1137.47	0.00170241	1.49666	25.49	VSTQHEKET	[3] Phospho (ST)	P05030|PMA1_YEAST	Plasma membrane ATPase 1 OS=Saccharomyces cerevisiae (strain ATCC 204508 / S288c) GN=PMA1 PE=1 SV=2	TRUE	6.10619	wt, log-phase	wt, rapamycin +30'	0.648999	198.957	0	73.3902	230174	7453.96	0	38362.7	0.155317	565.12	190.286	56967	0	33.6404	14200.1	18812.7	70115.3	10.6625	0	87.288	237084	4314.33	0	30606.1	0.173942	361.098	140.408	68827.6	0	39.0891	8765.37	18812.7	78731.6	11.112	0	0	1	0	0	0	0	0	0	0	0	0	0	0	1	0
8336	25.3296	3	380.164	1137.47	0.00135541	1.1916	---	VSTQHEKET	[3] Phospho (ST)	P05030|PMA1_YEAST	Plasma membrane ATPase 1 OS=Saccharomyces cerevisiae (strain ATCC 204508 / S288c) GN=PMA1 PE=1 SV=2	TRUE	8.33815	wt, log-phase	wt, rapamycin +30'	0.932521	198.71	0.203443	13.4366	43354.5	197.392	3.48489	5029.08	18.8199	173.466	7.33369	6581.53	196.07	0	806.973	2772.08	7285.94	0.011206	0.133813	15.981	44656.1	114.25	1.54599	4012.24	21.0768	110.841	5.41138	7951.81	651.023	0	498.124	2772.08	8181.28	0.0116785	0	0	0	0	0	0	0	0	0	0	0	0	0	0	0	0
3727	58.5616	2	485.788	969.562	0.0014351	1.48016	45.5	VVEILQNR		P05030|PMA1_YEAST	Plasma membrane ATPase 1 OS=Saccharomyces cerevisiae (strain ATCC 204508 / S288c) GN=PMA1 PE=1 SV=2	TRUE	5.28948	Δpib2, log-phase	wt, rapamycin +30'	0.26917	158.687	182410	117311	48391.4	101672	47.9835	51974.6	77457.4	26906.8	18070.9	44554.2	698155	66424.1	98269.3	86702.1	53974.4	128304	119978	139526	49844.1	58847.6	21.2867	41465.8	86746.1	17192.8	13334.2	53830.4	2.31813e+06	77182.8	60659.3	86702.1	60607.1	133714	1	0	1	1	0	1	1	1	0	0	0	1	1	1	0	1
3772	42.854	3	486.229	1455.66	0.00150294	1.03248	27.88	HYGDQTFSSSTVK		P05030|PMA1_YEAST	Plasma membrane ATPase 1 OS=Saccharomyces cerevisiae (strain ATCC 204508 / S288c) GN=PMA1 PE=1 SV=2	TRUE	4.51356	Δpib2, log-phase	wt, rapamycin +30'	0.366754	133.898	262772	6987.16	66446.6	95977	22850	65434.6	98265.8	61935	79906.4	77452.5	842724	121471	158057	98669.4	88165.8	243207	172836	8310.31	68441.4	55551.2	10136.8	52204.3	110050	39574.9	58961.4	93578.2	2.79815e+06	141146	97564.5	98669.4	99000.2	253461	0	0	1	0	0	0	0	0	0	0	0	0	0	0	0	1
12106	42.854	2	728.84	1455.67	0.00261682	1.79768	31.06	HYGDQTFSSSTVK		P05030|PMA1_YEAST	Plasma membrane ATPase 1 OS=Saccharomyces cerevisiae (strain ATCC 204508 / S288c) GN=PMA1 PE=1 SV=2	TRUE	5.52768	Δpib2, log-phase	wt, rapamycin +30'	0.324122	142.927	156027	3124.59	29994.7	53717.6	912.435	29353.4	48745.3	28997.5	43764.8	33897.8	469097	50277.2	81355.6	47815.1	43929.7	113667	102626	3716.29	30895.2	31091.5	404.779	23418.4	54590.8	18528.7	32293.2	40955.3	1.55757e+06	58420.7	50218.8	47815.1	49328.1	118460	0	0	0	0	0	0	0	0	0	0	0	1	0	1	0	0
49506	43.6332	3	486.23	1455.67	0.00401388	2.75742	---	HYGDQTFSSSTVK		P05030|PMA1_YEAST	Plasma membrane ATPase 1 OS=Saccharomyces cerevisiae (strain ATCC 204508 / S288c) GN=PMA1 PE=1 SV=2	TRUE	16.1815	wt, log-phase	Δgtr1Δgtr2, log-phase	0.680992	187.72	2399.01	132983	2780.14	1245.69	896.52	6976.61	7395.45	6177.52	3590.72	3947.82	4241.92	2221.15	3172.43	1418.7	2030.67	1993.45	1577.93	158165	2863.6	720.999	397.719	5566	8282.31	3947.28	2649.52	4769.76	14084.7	2580.91	1958.26	1418.7	2280.21	2077.49	0	0	0	0	0	0	0	0	0	0	0	0	0	0	0	0
140314	43.6199	2	728.84	1455.67	0.00313148	2.15124	60.92	HYGDQTFSSSTVK		P05030|PMA1_YEAST	Plasma membrane ATPase 1 OS=Saccharomyces cerevisiae (strain ATCC 204508 / S288c) GN=PMA1 PE=1 SV=2	TRUE	132.739	wt, log-phase	wt, rapamycin +30'	0.412321	197.467	299.488	46538.6	130.56	16.7363	46.578	9.24258	194.663	103.485	2276.86	76.7527	599.783	94.3755	165.417	100.332	63.9586	26.5966	196.985	55351.6	134.48	9.68692	20.6632	7.37381	218.007	66.1242	1680.05	92.7327	1991.5	109.662	102.108	100.332	71.8182	27.718	0	1	0	0	0	0	0	0	0	0	0	0	0	0	0	0
4515	65.1134	3	730.652	2188.93	0.00472295	2.15765	26.48	SVEDFMAAMQRVSTQHEK	[9] Oxidation (M)|[14] Phospho (ST)	P05030|PMA1_YEAST	Plasma membrane ATPase 1 OS=Saccharomyces cerevisiae (strain ATCC 204508 / S288c) GN=PMA1 PE=1 SV=2	TRUE	1.29968	wt, rapamycin +30'	wt, log-phase	0.812271	42.2833	374968	233817	639629	489928	856404	602166	307308	493413	552598	491408	173146	596272	603940	475590	524891	315796	246631	278094	658831	283569	379922	480414	344160	315279	407751	593720	574907	692850	372798	475590	589393	329110	1	0	0	0	0	0	0	0	0	0	0	1	0	0	0	0
16672	65.1134	4	548.24	2188.93	0.000761976	0.348105	---	SVEDFMAAMQRVSTQHEK	[9] Oxidation (M)|[14] Phospho (ST)	P05030|PMA1_YEAST	Plasma membrane ATPase 1 OS=Saccharomyces cerevisiae (strain ATCC 204508 / S288c) GN=PMA1 PE=1 SV=2	TRUE	1.24568	wt, rapamycin +30'	wt, log-phase	0.901055	51.3406	53987.6	37000.8	104517	64684.1	113910	100535	45555.4	64111.6	109952	81193.3	20240.6	93311.9	121847	67636.2	80007.4	49192.2	35509.8	44007.6	107654	37439	50533.5	80207.7	51018.5	40965.7	81131.5	98097.8	67206	108426	75213.3	67636.2	89839.3	51266.2	0	0	0	0	0	0	0	0	0	0	0	0	0	0	0	0
4707	124.652	3	884.776	2651.31	0.00582848	2.19835	54.54	IVTEDCFLQIDQSAITGESLAVDK	[6] Carbamidomethyl (C)	P05030|PMA1_YEAST	Plasma membrane ATPase 1 OS=Saccharomyces cerevisiae (strain ATCC 204508 / S288c) GN=PMA1 PE=1 SV=2	TRUE	2.00227	Δgtr1Δgtr2, log-phase	wt, rapamycin +30'	0.447277	113.459	344430	577391	511376	414298	543757	262410	458559	287297	165721	303568	1.83785e+06	430504	771326	721563	424968	1.18972e+06	226546	686731	526727	239794	241224	209353	513550	183576	122282	366771	6.10233e+06	500233	476121	721563	477191	1.23988e+06	0	1	1	0	0	1	0	0	0	1	0	1	0	0	1	0
48106	124.652	2	1326.66	2651.3	0.00490483	1.84997	---	IVTEDCFLQIDQSAITGESLAVDK	[6] Carbamidomethyl (C)	P05030|PMA1_YEAST	Plasma membrane ATPase 1 OS=Saccharomyces cerevisiae (strain ATCC 204508 / S288c) GN=PMA1 PE=1 SV=2	TRUE	2.44256	Δgtr1Δgtr2, log-phase	wt, log-phase	0.589371	151.555	20050.5	36585.9	32695.3	29584.8	29832.8	36832.7	23435.2	45590.5	2266.42	20244.9	223381	28115.5	48040.3	62321.8	30899.1	149199	13188	43514.1	33676.8	17123.6	13234.6	29385.4	26245.5	29131.2	1672.35	24459.9	741705	32669.4	29654.1	62321.8	34696.1	155490	0	0	0	0	0	0	0	0	0	0	0	0	0	0	0	0
5062	67.6567	3	730.651	2188.93	0.00413343	1.88834	29.16	SVEDFMAAMQRVSTQHEK	[6] Oxidation (M)|[14] Phospho (ST)	P05030|PMA1_YEAST	Plasma membrane ATPase 1 OS=Saccharomyces cerevisiae (strain ATCC 204508 / S288c) GN=PMA1 PE=1 SV=2	TRUE	1.76379	wt, rapamycin +30'	Δpib2, log-phase	0.454139	77.5911	334593	438739	477391	429883	1.41404e+06	449330	336370	420454	385893	487949	168621	443087	350031	428210	411539	324132	220076	521822	491723	248815	627305	358479	376708	268659	284743	589540	559882	514854	216065	428210	462111	337798	0	0	0	0	0	0	0	0	0	1	0	0	0	0	0	0
16340	67.6861	4	548.24	2188.93	0.00222655	1.01719	---	SVEDFMAAMQRVSTQHEK	[6] Oxidation (M)|[14] Phospho (ST)	P05030|PMA1_YEAST	Plasma membrane ATPase 1 OS=Saccharomyces cerevisiae (strain ATCC 204508 / S288c) GN=PMA1 PE=1 SV=2	TRUE	1.59193	wt, rapamycin +30'	Δpib2, log-phase	0.644167	73.3294	60141.9	89649.9	98655.5	75153.9	251974	90654.1	60831.3	78947.4	101564	94467.1	23772.6	83229.6	91655.5	72122.4	76892.3	70931.9	39557.8	106627	101617	43498.8	111782	72324.7	68126.2	50445.4	74941.7	114135	78933.6	96710.3	56576.7	72122.4	86341.3	73922.5	0	0	0	0	0	0	0	0	0	0	0	0	0	0	0	0
5062	67.6567	3	730.651	2188.93	0.00413343	1.88834	30.59	SVEDFMAAMQRVSTQHEK	[6] Oxidation (M)|[13] Phospho (ST)	P05030|PMA1_YEAST	Plasma membrane ATPase 1 OS=Saccharomyces cerevisiae (strain ATCC 204508 / S288c) GN=PMA1 PE=1 SV=2	TRUE	1.76379	wt, rapamycin +30'	Δpib2, log-phase	0.454139	77.5911	334593	438739	477391	429883	1.41404e+06	449330	336370	420454	385893	487949	168621	443087	350031	428210	411539	324132	220076	521822	491723	248815	627305	358479	376708	268659	284743	589540	559882	514854	216065	428210	462111	337798	0	0	0	0	0	0	0	0	0	0	1	0	0	0	0	0
16340	67.6861	4	548.24	2188.93	0.00222655	1.01719	---	SVEDFMAAMQRVSTQHEK	[6] Oxidation (M)|[13] Phospho (ST)	P05030|PMA1_YEAST	Plasma membrane ATPase 1 OS=Saccharomyces cerevisiae (strain ATCC 204508 / S288c) GN=PMA1 PE=1 SV=2	TRUE	1.59193	wt, rapamycin +30'	Δpib2, log-phase	0.644167	73.3294	60141.9	89649.9	98655.5	75153.9	251974	90654.1	60831.3	78947.4	101564	94467.1	23772.6	83229.6	91655.5	72122.4	76892.3	70931.9	39557.8	106627	101617	43498.8	111782	72324.7	68126.2	50445.4	74941.7	114135	78933.6	96710.3	56576.7	72122.4	86341.3	73922.5	0	0	0	0	0	0	0	0	0	0	0	0	0	0	0	0
5580	139.642	3	1093.18	3276.51	0.00738699	2.25454	56.74	LGLGGGGDMPGSELADFVENADGFAEVFPQHK	[9] Oxidation (M)	P05030|PMA1_YEAST	Plasma membrane ATPase 1 OS=Saccharomyces cerevisiae (strain ATCC 204508 / S288c) GN=PMA1 PE=1 SV=2	TRUE	3.80893	Δpib2, log-phase	wt, rapamycin +30'	0.099354	78.954	650238	1.08322e+06	848800	101979	59096.4	442506	455730	112032	646289	897147	1.95478e+06	574921	398973	557337	617542	1.02385e+06	427688	1.28835e+06	874282	59024.9	26216.6	353035	510381	71585.8	476884	1.08393e+06	6.49057e+06	668041	246276	557337	693430	1.06701e+06	0	0	0	0	0	0	0	0	0	1	0	1	0	1	0	0
19929	139.664	4	820.135	3276.51	0.00728798	2.22432	37.13	LGLGGGGDMPGSELADFVENADGFAEVFPQHK	[9] Oxidation (M)	P05030|PMA1_YEAST	Plasma membrane ATPase 1 OS=Saccharomyces cerevisiae (strain ATCC 204508 / S288c) GN=PMA1 PE=1 SV=2	TRUE	6.01275	Δpib2, log-phase	wt, rapamycin +30'	0.0405272	83.4858	80536.4	195543	149202	11344.9	7412.23	63207.6	33692.1	14854.2	126575	146323	340627	102992	67251.7	92119.9	81274.9	197288	52972.1	232572	153681	6566.39	3288.25	50427.6	37732.5	9491.47	93396.8	176787	1.131e+06	119674	41512.8	92119.9	91262.5	205606	0	0	0	0	0	0	0	0	0	0	0	0	0	1	0	0
77242	134.467	3	1093.18	3276.51	0.00570343	1.74071	34.48	LGLGGGGDMPGSELADFVENADGFAEVFPQHK	[9] Oxidation (M)	P05030|PMA1_YEAST	Plasma membrane ATPase 1 OS=Saccharomyces cerevisiae (strain ATCC 204508 / S288c) GN=PMA1 PE=1 SV=2	TRUE	1.52786	Δgtr1Δgtr2, log-phase	wt, rapamycin +30'	0.571079	63.7378	25417.9	58734.2	68606.6	13118.9	10165.3	50404.2	29541.4	42005.1	52865.5	43005.2	47661.5	41641.3	27157.6	44220.5	86361.9	44115.3	16718.4	69856.7	70666.2	7593.19	4509.57	40212.9	33084.1	26840.2	39008.3	51959	158253	48385.9	16763.7	44220.5	96974.6	45975.3	0	0	0	0	0	0	0	0	0	0	1	0	0	0	1	0
173084	134.495	4	820.135	3276.51	0.00675519	2.06171	---	LGLGGGGDMPGSELADFVENADGFAEVFPQHK	[9] Oxidation (M)	P05030|PMA1_YEAST	Plasma membrane ATPase 1 OS=Saccharomyces cerevisiae (strain ATCC 204508 / S288c) GN=PMA1 PE=1 SV=2	TRUE	1.95082	Δpib2, log-phase	wt, rapamycin +30'	0.363127	82.2841	2448.75	11946	12411.7	1662.87	1227.37	8168.53	3350.82	5660.81	12088.5	8524.49	7643.35	7653.48	4113.37	6549.01	13838.8	7892.78	1610.64	14208.2	12784.3	962.463	544.491	6516.92	3752.65	3617.12	8919.85	10299.3	25378.7	8893.12	2539.08	6549.01	15539.4	8225.55	0	0	0	0	0	0	0	0	0	0	0	0	0	0	0	0
6046	63.7775	2	529.323	1056.63	0.00175518	1.66112	71.91	TLANTAVVIR		P05030|PMA1_YEAST	Plasma membrane ATPase 1 OS=Saccharomyces cerevisiae (strain ATCC 204508 / S288c) GN=PMA1 PE=1 SV=2	TRUE	17.7015	Δpib2, log-phase	wt, rapamycin +30'	0.18745	181.746	93254.8	51229.3	16111.1	65406.9	1688.96	9109.55	20829.3	1061.55	753.355	10702.1	538664	28530.9	31481.1	37292.2	20600.6	193739	61337.5	60930.5	16594.7	37857.3	749.265	7267.68	23327.1	678.302	555.885	12930.3	1.78856e+06	33152.1	19432.5	37292.2	23132.1	201907	1	0	1	1	0	0	1	0	0	1	0	1	1	1	0	1
6112	96.04	2	904.45	1806.89	0.00420744	2.32856	94.98	GYLVAMTGDGVNDAPSLK		P05030|PMA1_YEAST	Plasma membrane ATPase 1 OS=Saccharomyces cerevisiae (strain ATCC 204508 / S288c) GN=PMA1 PE=1 SV=2	TRUE	2.64118	Δpib2, log-phase	wt, rapamycin +30'	0.847916	136.779	318479	203151	93457.4	291562	125894	97233.5	115404	211201	45601.7	146915	1.10395e+06	155479	112994	178597	103506	255422	209476	241621	96263	168755	55849.9	77573.7	129243	134952	33648.6	177502	3.66551e+06	180662	69748.3	178597	116226	266191	0	0	1	1	1	1	1	1	2	0	0	1	0	0	1	0
37452	96.04	3	603.302	1806.88	0.00267468	1.48028	74.79	GYLVAMTGDGVNDAPSLK		P05030|PMA1_YEAST	Plasma membrane ATPase 1 OS=Saccharomyces cerevisiae (strain ATCC 204508 / S288c) GN=PMA1 PE=1 SV=2	TRUE	4.9492	Δpib2, log-phase	wt, rapamycin +30'	0.4196	140.195	20210.2	12910.1	3809.42	7162.87	5419.28	4875.65	4572.87	6861.93	5157.93	7050.89	83255.9	12080.1	11737.9	7666.21	5592.96	21526.5	13293.1	15354.9	3923.78	4145.84	2404.13	3889.84	5121.26	4384.6	3805.93	8518.9	276440	14036.7	7245.52	7666.21	6280.25	22434	0	0	0	0	0	0	0	0	0	0	1	0	1	0	0	1
6272	119.856	2	902.974	1803.93	0.00431785	2.39358	67.53	LSAIESLAGVEILCSDK	[14] Carbamidomethyl (C)	P05030|PMA1_YEAST	Plasma membrane ATPase 1 OS=Saccharomyces cerevisiae (strain ATCC 204508 / S288c) GN=PMA1 PE=1 SV=2	TRUE	2.35286	Δgtr1Δgtr2, log-phase	wt, rapamycin +30'	0.58496	121.512	216166	195668	48454.5	410229	128852	262506	221773	188649	17210.3	57051.9	703383	257627	167943	206850	265616	1.24607e+06	142181	232721	49909.1	237439	57162	209430	248368	120542	12699.1	68930.1	2.33549e+06	299355	103667	206850	298256	1.2986e+06	0	1	0	2	0	1	1	0	0	2	1	0	0	2	0	0
20584	119.872	3	602.318	1803.93	0.00414622	2.29844	55.12	LSAIESLAGVEILCSDK	[14] Carbamidomethyl (C)	P05030|PMA1_YEAST	Plasma membrane ATPase 1 OS=Saccharomyces cerevisiae (strain ATCC 204508 / S288c) GN=PMA1 PE=1 SV=2	TRUE	2.91339	Δgtr1Δgtr2, log-phase	wt, rapamycin +30'	0.733857	142.17	27968.8	19957.9	8358.88	41970.9	19224.8	17355.2	27776.3	17920.5	1036.79	8402.73	149856	35051.2	18883.6	34757.5	20182.6	165881	18396.2	23737.3	8609.81	24292.6	8528.6	13846.2	31107.3	11450.8	765.03	10152.2	497576	40728.5	11656.4	34757.5	22662.8	172874	0	0	0	1	0	0	1	0	0	1	0	1	0	2	0	0
22631	122.064	2	902.974	1803.93	0.00377188	2.09092	43.05	LSAIESLAGVEILCSDK	[14] Carbamidomethyl (C)	P05030|PMA1_YEAST	Plasma membrane ATPase 1 OS=Saccharomyces cerevisiae (strain ATCC 204508 / S288c) GN=PMA1 PE=1 SV=2	TRUE	1.41334	Δgtr1Δgtr2, log-phase	wt, log-phase	0.807876	92.1555	25865.6	41610.5	29873	40999	29768.5	42227.4	34801.5	53266.1	9689.15	35600.8	113018	35763.8	35570.7	40893.1	52111	66957.5	17012.9	49490.2	30769.8	23730.1	13206	33689.4	38974.9	34035.7	7149.43	43012.9	375262	41556.4	21956.9	40893.1	58514.8	69780.5	1	1	0	1	1	0	0	1	0	1	0	0	0	1	1	0
54480	122.064	3	602.318	1803.93	0.00397638	2.20429	46.82	LSAIESLAGVEILCSDK	[14] Carbamidomethyl (C)	P05030|PMA1_YEAST	Plasma membrane ATPase 1 OS=Saccharomyces cerevisiae (strain ATCC 204508 / S288c) GN=PMA1 PE=1 SV=2	TRUE	1.779	Δpib2, log-phase	wt, rapamycin +30'	0.527365	81.7308	6262.3	16336.4	11351.4	11454.8	7701.13	9258.89	7353.36	11961.1	4312.55	11890.6	35000.9	13328.1	11773.2	14607.2	12737	24113.5	4118.97	19430.1	11692.1	6629.99	3416.42	7386.83	8235.18	7642.81	3182.14	14366.2	116216	15486.9	7267.32	14607.2	14302.2	25130.1	0	0	0	0	0	0	0	0	0	0	1	0	0	0	0	0
8081	60.7191	2	709.351	1416.69	0.002416	1.70539	58.84	ADTGIAVEGATDAAR		P05030|PMA1_YEAST	Plasma membrane ATPase 1 OS=Saccharomyces cerevisiae (strain ATCC 204508 / S288c) GN=PMA1 PE=1 SV=2	TRUE	1.71501	Δpib2, log-phase	Δgtr1Δgtr2, log-phase	0.942483	106.068	174594	89828.5	122436	75530.7	54447.5	113906	324213	86231.8	87513.7	51925.8	415036	88210.2	79206.1	67041.4	89702.8	138791	114838	106839	126112	43716.9	24154.3	90875.2	363092	55100	64574.6	62736.9	1.37807e+06	102498	48892	67041.4	100726	144643	1	0	1	1	0	0	0	1	0	0	0	0	1	1	0	0
112316	60.7191	3	473.236	1416.69	0.00164061	1.15807	30.59	ADTGIAVEGATDAAR		P05030|PMA1_YEAST	Plasma membrane ATPase 1 OS=Saccharomyces cerevisiae (strain ATCC 204508 / S288c) GN=PMA1 PE=1 SV=2	TRUE	5.82625	Δpib2, log-phase	wt, rapamycin +30'	0.203153	145.155	2940.73	1679.97	1212.49	597.288	84.8412	637.031	897.987	718.907	922.757	826.34	10822.4	1054.7	1121.29	1299.36	791.6	3096.21	1934.24	1998.11	1248.89	345.708	37.6377	508.229	1005.67	459.364	680.884	998.384	35934.4	1225.53	692.147	1299.36	888.877	3226.75	0	0	0	0	0	0	0	0	0	0	1	0	0	0	0	0
8356	56.8263	2	546.293	1090.57	0.00161979	1.48527	42.51	MLTGDAVGIAK	[1] Oxidation (M)	P05030|PMA1_YEAST	Plasma membrane ATPase 1 OS=Saccharomyces cerevisiae (strain ATCC 204508 / S288c) GN=PMA1 PE=1 SV=2	TRUE	4.22011	Δpib2, log-phase	wt, rapamycin +30'	0.223977	137.401	249811	164223	86008.7	119889	11127	81729.3	87903.3	63452.8	72803.9	57659.4	787535	112604	126756	104719	101148	301563	164311	195322	88590.7	69391.4	4936.24	65204.4	98444.7	40544.7	53720.5	69664.1	2.6149e+06	130842	78243.6	104719	113577	314277	1	1	1	0	0	1	1	0	0	0	0	1	1	1	0	0
44991	65.5052	2	546.293	1090.57	0.00232947	2.13601	68.16	MLTGDAVGIAK	[1] Oxidation (M)	P05030|PMA1_YEAST	Plasma membrane ATPase 1 OS=Saccharomyces cerevisiae (strain ATCC 204508 / S288c) GN=PMA1 PE=1 SV=2	TRUE	25.7101	Δpib2, log-phase	wt, rapamycin +30'	0.358799	178.716	6575.74	3009.06	697.466	4212.23	387.818	156.561	1891.41	304.825	77.8148	1020.93	64746.5	4616.4	997.43	2697.13	2190.96	9386.7	4325.13	3578.88	718.404	2438.02	172.046	124.905	2118.23	194.776	57.418	1233.49	214982	5364.12	615.689	2697.13	2460.19	9782.45	0	0	0	0	0	0	0	0	0	0	1	0	0	0	0	0
8666	120.452	3	829.422	2485.25	0.00663503	2.66978	47.02	LSAIESLAGVEILCSDKTGTLTK	[14] Carbamidomethyl (C)|[18] Phospho (ST)	P05030|PMA1_YEAST	Plasma membrane ATPase 1 OS=Saccharomyces cerevisiae (strain ATCC 204508 / S288c) GN=PMA1 PE=1 SV=2	TRUE	1.49389	wt, rapamycin +30'	Δpib2, log-phase	0.68026	52.2849	155512	330998	450362	393220	258373	583188	225887	596633	211299	433702	109725	359199	200895	307737	427555	311493	102287	393679	463882	227594	114621	465272	252975	381234	155913	523999	364326	417378	124008	307737	480095	324626	0	1	0	0	0	0	0	2	1	0	0	1	0	0	0	0
8812	59.8194	2	1258.5	2514.98	0.00488737	1.9433	25.68	SVEDFMAAMQRVSTQHEKET	[6] Oxidation (M)|[9] Oxidation (M)|[13] Phospho (ST)|[14] Phospho (ST)	P05030|PMA1_YEAST	Plasma membrane ATPase 1 OS=Saccharomyces cerevisiae (strain ATCC 204508 / S288c) GN=PMA1 PE=1 SV=2	TRUE	3.96258	Δpib2, log-phase	wt, log-phase	0.424056	163.3	181144	233282	1.34564e+06	153066	1.60802e+06	2.11264e+06	399288	1.09685e+06	6.53227e+06	414179	144022	490473	398931	430439	1.26851e+06	518541	119146	277459	1.38603e+06	88594.3	713358	1.68548e+06	447171	700862	4.82003e+06	500411	478203	569915	246250	430439	1.42439e+06	540403	0	0	0	0	0	0	0	0	0	0	1	0	0	0	0	0
9611	78.6334	3	677.332	2028.97	0.00471325	2.32298	79.43	RGEGFMVVTATGDNTFVGR	[6] Oxidation (M)	P05030|PMA1_YEAST	Plasma membrane ATPase 1 OS=Saccharomyces cerevisiae (strain ATCC 204508 / S288c) GN=PMA1 PE=1 SV=2	TRUE	1.27211	Δgtr1Δgtr2, log-phase	wt, log-phase	0.911315	74.1232	150501	121785	165500	127140	141408	87134.5	306414	64963.1	186242	51156.2	336201	100572	240082	160350	86182.7	232035	98990.5	144848	170468	73588.2	62732.2	69516.7	343159	41509.8	137424	61807	1.11631e+06	116862	148197	160350	96773.4	241818	1	0	1	1	0	0	1	0	1	0	1	0	1	1	1	1
248395	78.6049	2	1015.49	2028.98	0.00648249	3.19497	32.32	RGEGFMVVTATGDNTFVGR	[6] Oxidation (M)	P05030|PMA1_YEAST	Plasma membrane ATPase 1 OS=Saccharomyces cerevisiae (strain ATCC 204508 / S288c) GN=PMA1 PE=1 SV=2	TRUE	13.2835	Δpib2, log-phase	wt, log-phase	0.263276	187.175	0	190.115	455.666	0	190.334	116.309	6401.01	18.013	488.642	213.084	7866.6	9.88552	263.362	295.554	460.157	529.03	0	226.117	469.345	0	84.437	92.792	7168.62	11.5099	360.559	257.448	26120	11.4867	162.567	295.554	516.705	551.335	0	0	0	0	0	0	0	0	0	0	1	0	0	0	0	0
9813	42.3277	2	413.199	824.384	0.00437211	5.30351	28.74	VAELASR	[6] Phospho (ST)	P05030|PMA1_YEAST	Plasma membrane ATPase 1 OS=Saccharomyces cerevisiae (strain ATCC 204508 / S288c) GN=PMA1 PE=1 SV=2	TRUE	4.69979	Δpib2, log-phase	wt, rapamycin +30'	0.375556	146.832	69300.7	7803.74	14820	32681.9	4101.65	15903.6	24182.9	7202.89	11301.6	15591.3	193226	21408	29667.2	27691.3	17980.4	41275.1	45581.9	9281.53	15264.9	18916.2	1819.6	12688.1	27082.9	4602.47	8339.25	18837.4	641581	24875.5	18312.8	27691.3	20190	43015.3	0	0	0	0	0	0	0	0	0	1	0	0	0	0	0	0
13057	139.069	4	1075.33	4297.29	0.00876243	2.03906	39.84	TLANTAVVIRDGQLVEIPANEVVPGDILQLEDGTVIPTDGR		P05030|PMA1_YEAST	Plasma membrane ATPase 1 OS=Saccharomyces cerevisiae (strain ATCC 204508 / S288c) GN=PMA1 PE=1 SV=2	TRUE	2.4253	Δpib2, log-phase	wt, rapamycin +30'	0.211889	167.591	373237	458057	463003	151745	62586	68365.2	1.17009e+06	31331.8	141947	449076	1.81607e+06	824326	220133	305330	394447	1.08607e+06	245493	544799	476902	87829.7	27764.7	54542.3	1.31041e+06	20020.3	104740	542574	6.03001e+06	957842	135883	305330	442920	1.13186e+06	0	0	0	0	0	0	0	0	0	1	0	0	1	0	0	1
88498	139.061	3	1433.44	4297.29	0.00802664	1.86784	32.74	TLANTAVVIRDGQLVEIPANEVVPGDILQLEDGTVIPTDGR		P05030|PMA1_YEAST	Plasma membrane ATPase 1 OS=Saccharomyces cerevisiae (strain ATCC 204508 / S288c) GN=PMA1 PE=1 SV=2	TRUE	3.65339	Δpib2, log-phase	wt, log-phase	0.394569	194.337	22381.5	39064.2	31182.8	10010.8	1331.74	1272.5	176688	1229.28	1811.62	41409.9	264450	67309.5	4411.43	24451	32550.1	79688.5	14721.3	46461.8	32119	5794.2	590.791	1015.21	197877	785.477	1336.75	50031.5	878070	78211.6	2723.07	24451	36550.1	83048.2	0	1	0	0	0	0	0	0	0	0	1	0	0	0	0	0
14187	49.1876	2	636.826	1271.64	0.00245138	1.92774	41.69	VTAVVESPEGER		P05030|PMA1_YEAST	Plasma membrane ATPase 1 OS=Saccharomyces cerevisiae (strain ATCC 204508 / S288c) GN=PMA1 PE=1 SV=2	TRUE	6.6439	Δpib2, log-phase	wt, rapamycin +30'	0.193035	162.37	93752.4	60824	21602.1	39546.9	380.917	18301.5	29503.1	10971.9	9441.85	16327.4	337228	30038	44561.2	31678.5	24938.8	99704.4	61664.8	72342.2	22250.6	22889.6	168.984	14601.1	33041.1	7010.77	6966.95	19726.8	1.11972e+06	34903.3	27506.5	31678.5	28003.4	103908	0	0	0	0	0	1	1	0	0	1	0	1	0	0	1	0
15828	87.6697	3	672	2012.98	0.00431261	2.14241	38.26	RGEGFMVVTATGDNTFVGR		P05030|PMA1_YEAST	Plasma membrane ATPase 1 OS=Saccharomyces cerevisiae (strain ATCC 204508 / S288c) GN=PMA1 PE=1 SV=2	TRUE	1.6138	wt, rapamycin +30'	wt, log-phase	0.929308	120.775	148862	43353.3	40533.7	35685.7	93105.7	37629.9	268235	34227.8	45376.1	25673.2	270446	43999	136378	66956.2	36414.1	101911	97912.5	51563	41750.6	20654.8	41304	30021.5	300402	21870.7	33482.1	31018.4	897979	51125.6	84182.9	66956.2	40889	106207	1	0	1	0	2	0	0	1	0	0	0	0	0	0	0	0
490907	87.6452	2	1007.49	2012.96	-0.01578	-7.83913	28.08	RGEGFMVVTATGDNTFVGR		P05030|PMA1_YEAST	Plasma membrane ATPase 1 OS=Saccharomyces cerevisiae (strain ATCC 204508 / S288c) GN=PMA1 PE=1 SV=2	TRUE	3.7366	wt, rapamycin +30'	Δgtr1Δgtr2, log-phase	0.225673	110.736	106.519	673.946	2097.66	344.608	1415.4	1418.82	1691.28	400.826	470.928	602.288	1950.38	637.272	382.561	2.38216	351.742	581.713	70.0622	801.57	2160.63	199.458	627.905	1131.95	1894.09	256.118	347.488	727.685	6475.98	740.491	236.145	2.38216	394.966	606.239	0	0	0	0	0	0	0	0	0	0	1	0	0	0	0	0
17004	34.5285	2	430.248	858.482	0.000633806	0.738288	63.05	KGLDAIDK		P05030|PMA1_YEAST	Plasma membrane ATPase 1 OS=Saccharomyces cerevisiae (strain ATCC 204508 / S288c) GN=PMA1 PE=1 SV=2	TRUE	8.97556	Δpib2, log-phase	wt, rapamycin +30'	0.0597954	150.329	33343.8	13601.5	5850.83	8707.93	6690.15	720.55	6142.96	687.099	6561.51	5493.93	103889	11874.4	12845.2	9522.66	10970.3	28249.3	21931.6	16177.2	6026.48	5040.12	2967.92	574.861	6879.62	439.039	4841.61	6637.78	344949	13797.7	7929.01	9522.66	12318.4	29440.3	1	0	0	0	0	0	0	0	0	0	1	0	1	1	0	1
17531	53.7941	2	658.785	1315.56	0.00260769	1.9822	27.78	SVEDFMAAMQR	[6] Oxidation (M)|[9] Oxidation (M)	P05030|PMA1_YEAST	Plasma membrane ATPase 1 OS=Saccharomyces cerevisiae (strain ATCC 204508 / S288c) GN=PMA1 PE=1 SV=2	TRUE	3.52389	Δpib2, log-phase	wt, rapamycin +30'	0.0751875	103.796	43751.1	103035	105290	41252.9	4115.37	59481.7	17954.1	13091.8	133848	17167.3	139274	43221.6	55336.7	35104.9	82508.8	88015.9	28776.9	122547	108450	23877	1825.68	47455	20107.2	8365.32	98763.8	20741.5	462440	50222.2	34158	35104.9	92648	91726.8	0	1	1	0	0	0	0	0	0	0	1	0	0	0	0	0
18868	99.6099	2	642.791	1283.57	0.00305218	2.37789	38.32	SVEDFMAAMQR		P05030|PMA1_YEAST	Plasma membrane ATPase 1 OS=Saccharomyces cerevisiae (strain ATCC 204508 / S288c) GN=PMA1 PE=1 SV=2	TRUE	20.1601	Δpib2, log-phase	wt, rapamycin +30'	0.145046	161.946	86540.2	13074.8	2130.92	17884.5	1158.32	1578.03	3226.79	4455.41	1843.44	11877.5	179732	16586	13570.1	15366.5	7019.55	28296.7	56921	15550.8	2194.89	10351.5	513.858	1258.97	3613.75	2846.89	1360.23	14350.4	596776	19272.5	8376.49	15366.5	7882.15	29489.8	1	1	0	1	0	0	0	0	0	1	0	1	0	1	0	1
29178	67.7378	3	651.333	1950.98	0.0046725	2.39496	48.27	GYLVAMTGDGVNDAPSLKK	[6] Oxidation (M)	P05030|PMA1_YEAST	Plasma membrane ATPase 1 OS=Saccharomyces cerevisiae (strain ATCC 204508 / S288c) GN=PMA1 PE=1 SV=2	TRUE	7.33714	Δpib2, log-phase	wt, rapamycin +30'	0.0676093	134.397	18093.4	23553.3	20399	15280.4	433.784	10233.6	8111.09	6791.87	18034.9	9602.51	141253	18722.1	13715	15412.2	21098	42077.3	11900.8	28013.6	21011.4	8844.26	192.437	8164.44	9083.77	4339.84	13307.6	11601.8	469012	21754.5	8465.95	15412.2	23690.7	43851.4	0	0	2	0	0	0	0	0	1	0	0	0	1	0	0	1
29796	66.5718	2	698.769	1395.52	0.00295491	2.11743	41.27	SVEDFMAAMQR	[1] Phospho (ST)|[6] Oxidation (M)|[9] Oxidation (M)	P05030|PMA1_YEAST	Plasma membrane ATPase 1 OS=Saccharomyces cerevisiae (strain ATCC 204508 / S288c) GN=PMA1 PE=1 SV=2	TRUE	2.94734	wt, log-phase	wt, rapamycin +30'	0.464005	113.207	20878.8	93542.9	144075	41709.8	7590.34	62120.4	11154.2	20991.7	171886	41085	4411.96	42172.1	24346.8	25680.9	52844.7	27310.1	13732.9	111257	148400	24141.5	3367.26	49560.2	12491.8	13413.2	126832	49638.9	14649.3	49002.7	15028.7	25680.9	59338.7	28461.5	0	1	1	0	0	0	0	0	0	0	0	0	0	0	0	0
30129	74.1509	2	650.788	1299.56	0.0034792	2.67722	47.44	SVEDFMAAMQR	[9] Oxidation (M)	P05030|PMA1_YEAST	Plasma membrane ATPase 1 OS=Saccharomyces cerevisiae (strain ATCC 204508 / S288c) GN=PMA1 PE=1 SV=2	TRUE	1.75627	Δpib2, log-phase	wt, rapamycin +30'	0.955578	121.074	49625.1	35889.5	27423.5	30431.6	46067	10517	64441.2	16036.9	9677.54	25429.1	168130	37481	20513.4	28058.7	21305.5	80329.3	32640.4	42685.8	28246.7	17613.7	20436.5	8390.57	72169	10247.2	7140.87	30723.5	558252	43551.8	12662.4	28058.7	23923.7	83716.1	0	1	0	0	0	0	0	0	0	0	1	0	0	0	0	2
31910	145.665	3	1087.23	3258.67	0.0100304	3.07807	41.78	DGQLVEIPANEVVPGDILQLEDGTVIPTDGR		P05030|PMA1_YEAST	Plasma membrane ATPase 1 OS=Saccharomyces cerevisiae (strain ATCC 204508 / S288c) GN=PMA1 PE=1 SV=2	TRUE	61.3309	Δgtr1Δgtr2, log-phase	Δpib2, log-phase	0.813407	187.037	7588.98	579.392	9544.33	31242.9	5386.54	3113.42	12904.7	0	1269.2	2214.53	483.927	162.242	240901	3869.47	8519.88	0	4991.58	689.11	9830.86	18083.3	2389.61	2483.92	14452.3	0	936.516	2675.6	1606.81	188.521	148702	3869.47	9566.86	0	0	0	0	0	0	0	0	0	0	0	0	0	1	0	0	0
38978	145.113	3	1087.23	3258.67	0.00666484	2.04527	57.76	DGQLVEIPANEVVPGDILQLEDGTVIPTDGR		P05030|PMA1_YEAST	Plasma membrane ATPase 1 OS=Saccharomyces cerevisiae (strain ATCC 204508 / S288c) GN=PMA1 PE=1 SV=2	TRUE	196.629	wt, rapamycin +30'	Δgtr1Δgtr2, log-phase	0.0703855	192.446	222.842	315.661	269.15	1268.64	407.464	187.864	1289.83	64476.4	370.657	79.2513	201.27	0	176.181	0	161.316	0	146.573	375.437	277.23	734.282	180.761	149.88	1444.5	41198.8	273.501	95.7515	668.288	0	108.752	0	181.139	0	0	0	0	0	0	0	0	1	0	0	0	0	0	0	0	0
32595	114.441	2	682.774	1363.53	0.00294745	2.16163	37.97	SVEDFMAAMQR	[1] Phospho (ST)	P05030|PMA1_YEAST	Plasma membrane ATPase 1 OS=Saccharomyces cerevisiae (strain ATCC 204508 / S288c) GN=PMA1 PE=1 SV=2	TRUE	2.92963	wt, log-phase	Δgtr1Δgtr2, log-phase	0.341118	106.666	90576.3	53868.4	13842.1	43054.3	57564.2	12679.6	263.469	21844.3	28549.9	59032	13225.1	38907.2	30025	21106.2	7727.02	9867.54	59575.7	64069.4	14257.6	24919.7	25536.9	10115.9	295.064	13957.9	21066.4	71322.5	43912	45209	18533.7	21106.2	8676.57	10283.6	0	0	0	1	0	1	0	0	0	0	0	1	1	0	1	1
33012	104.648	4	773.139	3088.53	0.00768058	2.48682	26.85	LSLHEPYTVEGVSPDDLMLTACLAASRK	[18] Oxidation (M)|[22] Carbamidomethyl (C)	P05030|PMA1_YEAST	Plasma membrane ATPase 1 OS=Saccharomyces cerevisiae (strain ATCC 204508 / S288c) GN=PMA1 PE=1 SV=2	TRUE	5.59464	Δpib2, log-phase	wt, log-phase	0.540002	159.847	2450.2	18546.3	14175.9	5504.74	3280.32	7342.96	22480.4	9131.78	6410.35	10337.6	193126	17699.6	3308.66	10656.3	34869.5	13778	1611.59	22058.4	14601.5	3186.12	1455.23	5858.28	25176.3	5834.98	4730.07	12489.9	641249	20566.4	2042.35	10656.3	39154.5	14358.9	0	2	0	0	0	0	0	0	0	0	0	0	0	0	0	0
35565	38.6734	3	947.062	2838.16	0.00524152	1.8468	30.26	TDTSSSSSSSSASSVSAHQPTQEKPAK	[3] Phospho (ST)|[5] Phospho (ST)	P05030|PMA1_YEAST	Plasma membrane ATPase 1 OS=Saccharomyces cerevisiae (strain ATCC 204508 / S288c) GN=PMA1 PE=1 SV=2	TRUE	3.92754	Δpib2, log-phase	Δgtr1Δgtr2, log-phase	0.398753	100.555	91861.6	7809.28	149660	17028.9	85728.6	10093.7	5139.13	104673	315932	170482	24909.4	193559	27789	53799	97713.1	170.423	60421.1	9288.12	154153	9856.29	38031.3	8052.85	5755.42	66883.4	233120	205976	82708.3	224910	17153.4	53799	109721	177.608	0	0	0	0	0	0	0	0	0	1	0	0	0	0	0	0
36753	79.4217	3	646.001	1934.98	0.00273343	1.41264	33.53	GYLVAMTGDGVNDAPSLKK		P05030|PMA1_YEAST	Plasma membrane ATPase 1 OS=Saccharomyces cerevisiae (strain ATCC 204508 / S288c) GN=PMA1 PE=1 SV=2	TRUE	5.65239	Δpib2, log-phase	wt, rapamycin +30'	0.413362	146.846	31970.4	10437.5	6979.69	13886.7	8039.07	4145.85	6990.12	7433.68	4328.85	9969.32	120115	15989.9	8795.64	12280.1	10525.1	23603	21028.2	12414.1	7189.22	8037.57	3566.33	3307.59	7828.38	4749.94	3194.17	12044.9	398825	18579.8	5429.33	12280.1	11818.5	24598.1	0	1	0	0	0	0	1	0	0	0	0	1	0	1	0	0
388516	79.4285	2	968.499	1934.98	0.00659548	3.40856	42.82	GYLVAMTGDGVNDAPSLKK		P05030|PMA1_YEAST	Plasma membrane ATPase 1 OS=Saccharomyces cerevisiae (strain ATCC 204508 / S288c) GN=PMA1 PE=1 SV=2	TRUE	Infinity	Δpib2, log-phase	wt, rapamycin +30'	0.227208	198.657	556.067	200.175	0	289.566	0	0	0	0	0	37.7472	7446.2	0	0	41.0287	0	143.38	365.748	238.082	0	167.6	0	0	0	0	0	45.6062	24724.1	0	0	41.0287	0	149.425	0	0	0	0	0	0	0	0	0	0	2	0	0	0	0	0
40244	71.8529	2	650.788	1299.56	0.00260531	2.00476	32.42	SVEDFMAAMQR	[6] Oxidation (M)	P05030|PMA1_YEAST	Plasma membrane ATPase 1 OS=Saccharomyces cerevisiae (strain ATCC 204508 / S288c) GN=PMA1 PE=1 SV=2	TRUE	1.71916	Δpib2, log-phase	Δgtr1Δgtr2, log-phase	0.526869	71.6575	21873.7	36537.3	30950.3	24698.5	21893.1	34297.3	19183.5	24036.3	32904.5	16011.1	72709.8	21403.5	15666.2	21753.9	19910.1	25866.9	14387.2	43456.3	31879.5	14295.4	9712.35	27362.7	21484	15358.6	24279.5	19344.6	241423	24870.3	9670.33	21753.9	22356.8	26957.5	0	0	0	0	0	0	0	0	0	0	1	0	0	0	0	1
46047	112.988	4	769.141	3072.53	0.00740146	2.40892	49.41	LSLHEPYTVEGVSPDDLMLTACLAASRK	[22] Carbamidomethyl (C)	P05030|PMA1_YEAST	Plasma membrane ATPase 1 OS=Saccharomyces cerevisiae (strain ATCC 204508 / S288c) GN=PMA1 PE=1 SV=2	TRUE	53.1058	Δpib2, log-phase	wt, log-phase	0.382781	192.717	430.715	1389.04	623.824	299.009	418.064	1385.33	12282.9	508.15	2435.39	831.399	141663	717.544	1470.07	1172.29	6625.93	3493.21	283.299	1652.08	642.551	173.065	185.464	1105.23	13755.9	324.695	1797.03	1004.5	470373	833.765	907.44	1172.29	7440.16	3640.48	0	0	0	0	0	0	0	0	0	0	2	0	0	0	0	0
52638	144.742	3	1087.85	3260.51	0.00638577	1.95852	54.5	LGLGGGGDMPGSELADFVENADGFAEVFPQHK		P05030|PMA1_YEAST	Plasma membrane ATPase 1 OS=Saccharomyces cerevisiae (strain ATCC 204508 / S288c) GN=PMA1 PE=1 SV=2	TRUE	2.19658	Δpib2, log-phase	wt, rapamycin +30'	0.855401	97.4257	127276	73018	50238.6	2153.54	30340.7	54734.8	43731.4	18071.7	35847.7	41415.7	198330	47036.9	101788	52780.7	48292.4	6958.24	83714.4	86845.4	51746.8	1246.46	13459.9	43667.9	48975.7	11547.3	26451.3	50038.4	658527	54655.5	62831.2	52780.7	54226.9	7251.61	0	1	0	0	0	1	0	0	0	0	0	0	0	0	0	0
54016	88.7631	2	690.771	1379.53	0.00311076	2.25495	36.32	SVEDFMAAMQR	[1] Phospho (ST)|[9] Oxidation (M)	P05030|PMA1_YEAST	Plasma membrane ATPase 1 OS=Saccharomyces cerevisiae (strain ATCC 204508 / S288c) GN=PMA1 PE=1 SV=2	TRUE	2.41237	wt, log-phase	Δgtr1Δgtr2, log-phase	0.218232	77.2652	29378.5	32213.5	37156.6	36796.4	31937.6	18291.8	1466.69	13528.9	41583.8	28246.5	6734.72	35448	18776.4	11936.5	14181.5	11293.1	19323.4	38313.7	38272.1	21297.6	14168.3	14593.4	1642.58	8644.6	30683.9	34127.4	22361.7	41189.6	11590.2	11936.5	15924.2	11769.2	1	0	0	0	0	0	0	0	1	0	0	0	0	0	0	0
91093	86.443	2	690.771	1379.53	0.00281528	2.04076	31.54	SVEDFMAAMQR	[1] Phospho (ST)|[6] Oxidation (M)	P05030|PMA1_YEAST	Plasma membrane ATPase 1 OS=Saccharomyces cerevisiae (strain ATCC 204508 / S288c) GN=PMA1 PE=1 SV=2	TRUE	4.27787	wt, log-phase	Δgtr1Δgtr2, log-phase	0.7017	81.2951	30.2849	13402.3	11812.5	15489.8	6504.97	6282.33	1772.23	4650.33	10152.4	12478.4	836.949	12056.8	128.992	4656.45	3070.69	1666.12	19.9196	15940.3	12167.1	8965.42	2885.77	5012.1	1984.76	2971.44	7491.27	15076.4	2778.97	14009.7	79.6238	4656.45	3448.03	1736.36	0	1	1	0	0	0	0	0	0	1	0	0	0	0	0	0
94069	37.813	4	723.316	2889.24	0.0022947	0.794225	32.39	MTDTSSSSSSSSASSVSAHQPTQEKPAK	[15] Phospho (ST)	P05030|PMA1_YEAST	Plasma membrane ATPase 1 OS=Saccharomyces cerevisiae (strain ATCC 204508 / S288c) GN=PMA1 PE=1 SV=2	TRUE	13.2086	Δpib2, log-phase	Δgtr1Δgtr2, log-phase	0.350434	159.152	23374.6	690.931	3660.03	74.4057	36512.6	2318.44	15752	5092.72	61838.4	16688.5	2759.09	187.33	4566.79	569.043	510.504	521.847	15374.4	821.772	3769.9	43.0658	16197.9	1849.67	17641	3254.12	45629.3	20163.1	9161.19	217.672	2818.97	569.043	573.238	543.849	0	0	0	0	0	0	0	0	1	0	0	0	0	0	0	0
116235	69.1869	2	540.764	1079.51	0.00184608	1.71011	34.02	MYSYVVYR		P05030|PMA1_YEAST	Plasma membrane ATPase 1 OS=Saccharomyces cerevisiae (strain ATCC 204508 / S288c) GN=PMA1 PE=1 SV=2	TRUE	13.3061	Δpib2, log-phase	Δgtr1Δgtr2, log-phase	0.557934	185.101	1404.15	346.97	426.869	308.726	50.4473	248.942	1103.51	221.739	215.199	195.206	15335.4	499.12	247.426	312.08	550.941	110.418	923.567	412.675	439.684	178.689	22.3797	198.608	1235.84	141.686	158.791	235.848	50919	579.963	152.73	312.08	618.644	115.074	0	0	0	0	0	0	0	0	0	0	1	0	0	0	0	0
214287	52.7569	2	1147.52	2293.02	0.00417728	1.82174	30.04	TVEEDHPIPEDVHENYENK		P05030|PMA1_YEAST	Plasma membrane ATPase 1 OS=Saccharomyces cerevisiae (strain ATCC 204508 / S288c) GN=PMA1 PE=1 SV=2	TRUE	12.8385	wt, log-phase	Δgtr1Δgtr2, log-phase	0.17989	197.07	30871.1	199.15	144.158	0	542.061	18225	3870.87	260.709	7833.18	525.726	483.776	1757.86	2395.68	1.7195	33.9106	0	20305.2	236.863	148.486	0	240.472	14540	4335.06	166.586	5779.95	635.182	1606.31	2042.59	1478.79	1.7195	38.0778	0	0	0	0	0	0	1	1	0	1	0	0	0	1	0	0	0
371693	124.96	4	737.117	2944.44	0.00737456	2.50458	30.51	LSLHEPYTVEGVSPDDLMLTACLAASR	[22] Carbamidomethyl (C)	P05030|PMA1_YEAST	Plasma membrane ATPase 1 OS=Saccharomyces cerevisiae (strain ATCC 204508 / S288c) GN=PMA1 PE=1 SV=2	TRUE	5.72585	Δpib2, log-phase	wt, rapamycin +30'	0.326257	152.165	188.852	1030.9	757.843	392.755	196.466	858.027	441.5	658.618	380.675	1087.47	10110.6	758.217	391.862	682.462	733.107	376.112	124.216	1226.12	780.594	227.325	87.1571	684.541	494.444	420.84	280.892	1313.88	33570.9	881.026	241.887	682.462	823.196	391.97	0	0	0	0	0	0	0	0	0	0	2	0	0	0	0	0
171	78.1011	2	443.766	885.518	0.00109807	1.24003	49.28	ALLDEVVK		P00560|PGK_YEAST	Phosphoglycerate kinase OS=Saccharomyces cerevisiae (strain ATCC 204508 / S288c) GN=PGK1 PE=1 SV=2	TRUE	9.96501	Δpib2, log-phase	wt, rapamycin +30'	0.390474	178.237	752008	768606	173657	516198	54077.4	123804	273002	106785	27865	124954	5.09965e+06	304703	258819	347386	385488	1.34435e+06	494626	914156	178870	298774	23990.1	98771.9	305740	68232.9	20561	150970	1.69327e+07	354056	159762	347386	432859	1.40103e+06	1	0	1	1	0	1	1	1	0	0	0	1	1	1	1	0
172	102.713	2	720.416	1438.82	0.00382181	2.65622	68.18	ASAPGSVILLENLR		P00560|PGK_YEAST	Phosphoglycerate kinase OS=Saccharomyces cerevisiae (strain ATCC 204508 / S288c) GN=PGK1 PE=1 SV=2	TRUE	8.54315	Δpib2, log-phase	wt, rapamycin +30'	0.43141	167.364	1.11576e+06	1.24736e+06	478035	1.48133e+06	151343	486056	268013	373061	103392	398014	9.56994e+06	850850	311740	787744	742917	2.58268e+06	733884	1.48357e+06	492386	857389	67139.5	387780	300153	238377	76291	480881	3.17756e+07	988663	192430	787744	834211	2.69157e+06	1	0	0	1	1	0	1	1	1	1	0	0	1	2	0	0
214	85.3422	2	515.794	1029.57	0.0019977	1.94032	61.47	LSVQDLDLK		P00560|PGK_YEAST	Phosphoglycerate kinase OS=Saccharomyces cerevisiae (strain ATCC 204508 / S288c) GN=PGK1 PE=1 SV=2	TRUE	3.55848	Δpib2, log-phase	wt, rapamycin +30'	0.904395	166.515	619515	1.49143e+06	285339	912294	152021	588071	837807	477356	91657.6	443108	6.38934e+06	389469	289350	726325	1.02225e+06	1.17719e+06	407480	1.77386e+06	293905	528033	67440.5	469168	938277	305018	67632.3	535363	2.12149e+07	452552	178609	726325	1.14787e+06	1.22683e+06	0	0	0	0	0	1	0	0	1	1	0	0	1	0	0	0
377	67.8768	2	444.264	886.513	0.00104922	1.18354	36.87	ELQSLLGK		P00560|PGK_YEAST	Phosphoglycerate kinase OS=Saccharomyces cerevisiae (strain ATCC 204508 / S288c) GN=PGK1 PE=1 SV=2	TRUE	9.96127	Δpib2, log-phase	wt, rapamycin +30'	0.180617	166.842	741022	512046	211758	419344	4113.4	121599	225992	101816	56382.1	155003	3.94968e+06	356576	217175	351843	236902	1.18495e+06	487401	609012	218115	242715	1824.81	97012.8	253093	65057.8	41603.2	187275	1.31144e+07	414331	134057	351843	266014	1.23491e+06	1	0	1	1	0	0	0	0	0	1	0	1	1	1	1	1
415	66.6226	2	424.748	847.482	0.00125383	1.47948	37.37	AAGFLLEK		P00560|PGK_YEAST	Phosphoglycerate kinase OS=Saccharomyces cerevisiae (strain ATCC 204508 / S288c) GN=PGK1 PE=1 SV=2	TRUE	9.89344	Δpib2, log-phase	wt, rapamycin +30'	0.103452	163.082	710542	514256	192527	493761	690.262	79284.8	188352	37031.4	30293.6	105895	2.59559e+06	289265	191365	278418	229891	1.11955e+06	467353	611640	198307	285787	306.217	63254.1	210939	23662.2	22353	127943	8.61829e+06	336117	118125	278418	258141	1.16675e+06	1	0	1	0	0	1	0	1	1	0	0	1	1	1	0	1
501	77.6289	2	463.308	924.602	0.00137373	1.48575	38.14	IVAALPTIK		P00560|PGK_YEAST	Phosphoglycerate kinase OS=Saccharomyces cerevisiae (strain ATCC 204508 / S288c) GN=PGK1 PE=1 SV=2	TRUE	11.6033	Δpib2, log-phase	wt, rapamycin +30'	0.267291	174.599	789672	507075	199975	444594	45022.2	92214.3	194650	53387.6	22402.5	95656.5	4.03873e+06	313653	199019	304815	290783	892015	519400	603099	205978	257330	19973	73569.4	217993	34113.4	16530.3	115572	1.341e+07	364456	122850	304815	326516	929623	0	0	0	0	0	0	1	0	0	0	0	1	1	0	0	0
523	95.8159	2	790.398	1578.78	0.00353215	2.23727	61.32	VLENTEIGDSIFDK		P00560|PGK_YEAST	Phosphoglycerate kinase OS=Saccharomyces cerevisiae (strain ATCC 204508 / S288c) GN=PGK1 PE=1 SV=2	TRUE	1.4463	Δpib2, log-phase	wt, rapamycin +30'	0.908834	102.788	1.84174e+06	2.97573e+06	1.09074e+06	2.26409e+06	788066	1.56796e+06	1.47201e+06	2.09349e+06	526178	1.23215e+06	5.39184e+06	1.41411e+06	845408	1.24871e+06	1.77435e+06	4.44372e+06	1.21139e+06	3.53924e+06	1.12348e+06	1.31045e+06	349606	1.25093e+06	1.64853e+06	1.33769e+06	388256	1.48868e+06	1.79029e+07	1.64316e+06	521850	1.24871e+06	1.9924e+06	4.63108e+06	0	0	1	0	1	0	1	0	1	1	1	0	1	1	1	0
96278	95.8961	3	527.268	1578.78	0.00345864	2.1907	27.67	VLENTEIGDSIFDK		P00560|PGK_YEAST	Phosphoglycerate kinase OS=Saccharomyces cerevisiae (strain ATCC 204508 / S288c) GN=PGK1 PE=1 SV=2	TRUE	6.54591	Δgtr1Δgtr2, log-phase	wt, rapamycin +30'	0.0676302	100.164	763.568	990.667	187.886	973.434	1053.45	651.817	488.663	153.215	869.421	1373.07	8170.18	3491.43	4700.84	616.265	1120.27	8926.84	502.23	1178.27	193.527	563.421	467.338	520.025	547.264	97.9008	641.529	1658.94	27127.9	4056.94	2901.71	616.265	1257.94	9303.2	0	0	0	0	0	0	0	0	0	0	1	0	0	0	0	0
703	53.1365	2	410.751	819.487	0.00110753	1.3515	38.2	LFAATVAK		P00560|PGK_YEAST	Phosphoglycerate kinase OS=Saccharomyces cerevisiae (strain ATCC 204508 / S288c) GN=PGK1 PE=1 SV=2	TRUE	8.64464	Δpib2, log-phase	wt, rapamycin +30'	0.323956	175.687	726102	347806	99009.6	226322	47476.9	70772.4	178663	31338.4	30216.9	59371.1	2.57666e+06	171355	232168	198930	161530	603887	477587	413670	101982	130995	21062	56462.8	200088	20024.4	22296.5	71732.3	8.55545e+06	199110	143312	198930	181380	629348	1	0	0	0	0	0	0	0	0	0	1	0	0	0	0	0
719	105.551	2	592.849	1183.68	0.00254202	2.14755	58.02	IQLIDNLLDK		P00560|PGK_YEAST	Phosphoglycerate kinase OS=Saccharomyces cerevisiae (strain ATCC 204508 / S288c) GN=PGK1 PE=1 SV=2	TRUE	2.40879	Δpib2, log-phase	wt, rapamycin +30'	0.92582	155.847	208218	979800	275450	885268	75462.5	437147	846287	238409	17162.3	271704	3.19998e+06	358725	112119	426182	368267	1.33594e+06	136954	1.16534e+06	283719	512390	33477.1	348760	947774	152337	12663.7	328274	1.06251e+07	416828	69208.4	426182	413522	1.39227e+06	1	0	0	1	1	0	0	1	1	0	2	1	0	0	0	0
733	101.377	2	595.328	1188.64	0.00251477	2.11567	37.55	ELPGVAFLSEK		P00560|PGK_YEAST	Phosphoglycerate kinase OS=Saccharomyces cerevisiae (strain ATCC 204508 / S288c) GN=PGK1 PE=1 SV=2	TRUE	5.12525	Δpib2, log-phase	wt, rapamycin +30'	0.588011	171.367	527450	518599	153473	566873	74923.8	146252	425326	69140.8	22421.8	134111	3.27022e+06	241101	204208	278905	256505	1.24564e+06	346925	616805	158080	328104	33238.1	116681	476331	44179.2	16544.6	162033	1.08583e+07	280153	126052	278905	288026	1.29815e+06	1	0	1	0	0	0	1	0	1	0	0	1	1	0	0	0
742	54.9378	2	424.748	847.481	0.00107681	1.2706	26.45	YSLAPVAK		P00560|PGK_YEAST	Phosphoglycerate kinase OS=Saccharomyces cerevisiae (strain ATCC 204508 / S288c) GN=PGK1 PE=1 SV=2	TRUE	11.4639	Δpib2, log-phase	wt, rapamycin +30'	0.173319	178.341	653758	263309	90106.9	205369	1601.24	53632.4	166573	38019.7	30094.2	54572	2.73493e+06	159022	227916	199028	144971	693333	430003	313172	92811.9	118867	710.349	42788.4	186549	24293.6	22205.9	65933.9	9.08095e+06	184779	140687	199028	162787	722565	0	0	1	0	0	1	1	0	0	0	0	1	1	0	0	0
756	40.2427	2	392.732	783.45	0.000798678	1.01944	44.62	AGAEIVPK		P00560|PGK_YEAST	Phosphoglycerate kinase OS=Saccharomyces cerevisiae (strain ATCC 204508 / S288c) GN=PGK1 PE=1 SV=2	TRUE	8.99661	Δpib2, log-phase	wt, rapamycin +30'	0.16604	172.505	543692	273989	92380.4	170457	2664.39	62101.6	131617	24495.6	21369.1	46151.4	1.78e+06	139641	178808	154059	125745	443377	357608	325874	95153.7	98659.9	1181.99	49545.2	147401	15652.1	15767.8	55760.2	5.91024e+06	162259	110374	154059	141198	462070	0	0	1	1	0	2	0	1	0	1	0	1	1	0	1	1
106243	39.2416	2	392.732	783.45	0.00119474	1.52498	26.52	AGAEIVPK		P00560|PGK_YEAST	Phosphoglycerate kinase OS=Saccharomyces cerevisiae (strain ATCC 204508 / S288c) GN=PGK1 PE=1 SV=2	TRUE	Infinity	wt, rapamycin +30'	wt, log-phase	0.141638	198.986	0	0	0	0	34608.5	0	93.66	38.5196	23.5985	15.1014	0	0	0	98.0397	0	47.9732	0	0	0	0	15353.2	0	104.892	24.613	17.4129	18.2455	0	0	0	98.0397	0	49.9959	0	0	0	0	1	0	0	0	0	0	0	0	0	0	0	0
827	85.498	2	552.291	1102.57	0.00209738	1.90227	52.21	VDFNVPLDGK		P00560|PGK_YEAST	Phosphoglycerate kinase OS=Saccharomyces cerevisiae (strain ATCC 204508 / S288c) GN=PGK1 PE=1 SV=2	TRUE	4.66708	Δpib2, log-phase	wt, rapamycin +30'	0.448042	157.662	542031	421880	183537	336634	117613	108592	214788	106946	60087.3	103318	2.14648e+06	247385	240345	233869	213356	759899	356516	501770	189046	194843	52176	86635.6	240545	68335.7	44337.2	124830	7.12709e+06	287454	148359	233869	239574	791937	0	1	1	1	1	1	1	1	1	1	0	0	0	1	0	0
905	73.6618	3	585.649	1753.92	0.00307176	1.75137	67.93	ISHVSTGGGASLELLEGK		P00560|PGK_YEAST	Phosphoglycerate kinase OS=Saccharomyces cerevisiae (strain ATCC 204508 / S288c) GN=PGK1 PE=1 SV=2	TRUE	1.98774	Δpib2, log-phase	wt, rapamycin +30'	0.795776	154.49	2.02826e+06	862398	359739	543840	439369	402562	1.18146e+06	460882	187110	195851	4.08873e+06	466406	771269	692796	840011	1.28324e+06	1.33407e+06	1.02571e+06	370539	314773	194915	321168	1.32314e+06	294492	138065	236628	1.35761e+07	541950	476086	692796	943237	1.33734e+06	1	1	1	0	1	1	0	0	0	1	0	1	1	1	0	0
14233	73.6618	2	877.97	1753.92	0.00378826	2.15988	50.64	ISHVSTGGGASLELLEGK		P00560|PGK_YEAST	Phosphoglycerate kinase OS=Saccharomyces cerevisiae (strain ATCC 204508 / S288c) GN=PGK1 PE=1 SV=2	TRUE	2.61492	Δpib2, log-phase	wt, rapamycin +30'	0.785253	177.615	312673	63248.9	17437.1	33428.8	53144.3	28836.7	90091.6	31662.8	6740.14	9310.28	487718	28984.3	74032.8	48981.8	69044.6	95152.6	205658	75226.3	17960.6	19348.5	23576.1	23006.2	100895	20231.7	4973.41	11248.7	1.6194e+06	33678.9	45698.7	48981.8	77529.2	99164.3	1	1	0	0	0	0	1	0	0	0	0	0	0	0	0	0
107220	76.5033	3	585.649	1753.92	0.0029052	1.6564	34.47	ISHVSTGGGASLELLEGK		P00560|PGK_YEAST	Phosphoglycerate kinase OS=Saccharomyces cerevisiae (strain ATCC 204508 / S288c) GN=PGK1 PE=1 SV=2	TRUE	3.37486	Δpib2, log-phase	wt, rapamycin +30'	0.763639	190.82	2008.72	3495.2	376.016	899.887	159.277	560.687	4543.15	322.647	100.938	33.9497	18198.4	517.915	231.445	1425.83	2314.85	3060.1	1321.22	4157.09	387.304	520.851	70.6591	447.321	5087.97	206.163	74.48	41.018	60425.2	601.802	142.865	1425.83	2599.31	3189.11	0	0	0	0	0	0	0	0	0	0	2	0	0	0	0	0
130691	77.5861	3	585.649	1753.92	0.00358632	2.04474	40.32	ISHVSTGGGASLELLEGK		P00560|PGK_YEAST	Phosphoglycerate kinase OS=Saccharomyces cerevisiae (strain ATCC 204508 / S288c) GN=PGK1 PE=1 SV=2	TRUE	4.58831	Δpib2, log-phase	wt, rapamycin +30'	0.367211	195.23	1630.71	1344.22	71.0352	108.395	0	0.741954	2089.01	52.382	0	87.0448	9652.7	89.0456	90.1242	328.642	875.227	2875.46	1072.59	1598.77	73.1677	62.7386	0	0.591938	2339.53	33.4708	0	105.168	32050.4	103.468	55.6314	328.642	982.781	2996.69	0	0	0	0	0	0	0	0	0	0	1	0	0	0	0	0
211233	79.4956	3	585.648	1753.92	0.00237692	1.3552	26.25	ISHVSTGGGASLELLEGK		P00560|PGK_YEAST	Phosphoglycerate kinase OS=Saccharomyces cerevisiae (strain ATCC 204508 / S288c) GN=PGK1 PE=1 SV=2	TRUE	6.6558	Δpib2, log-phase	wt, rapamycin +30'	0.666577	190.254	1848.4	989.461	312.888	389.763	2.39523	91.2231	1909.09	147.31	4.08822	35.6696	13781.7	488.654	20.9189	539.811	1233.32	2686.6	1215.77	1176.83	322.281	225.594	1.06258	72.7786	2138.03	94.1275	3.01661	43.0961	45760.2	567.802	12.9127	539.811	1384.88	2799.87	0	0	0	0	0	0	0	0	0	0	1	0	0	0	0	0
283376	74.1777	2	877.97	1753.93	0.00429626	2.44952	31.3	ISHVSTGGGASLELLEGK		P00560|PGK_YEAST	Phosphoglycerate kinase OS=Saccharomyces cerevisiae (strain ATCC 204508 / S288c) GN=PGK1 PE=1 SV=2	TRUE	88.1168	Δpib2, log-phase	wt, log-phase	0.45762	200	0	0	93.2453	0	990.706	588.576	177.688	0	143.463	0	8073.01	0	105.265	0	530.206	647.337	0	0	96.0446	0	439.502	469.571	198.996	0	105.859	0	26805.3	0	64.9773	0	595.361	674.629	0	0	0	0	0	0	0	0	0	0	1	0	0	0	0	0
915	67.9467	2	895.47	1788.93	0.00383529	2.14391	48.34	SSAAGNTVIIGGGDTATVAK		P00560|PGK_YEAST	Phosphoglycerate kinase OS=Saccharomyces cerevisiae (strain ATCC 204508 / S288c) GN=PGK1 PE=1 SV=2	TRUE	1.5774	Δpib2, log-phase	wt, log-phase	0.919937	143.293	1.73594e+06	1.02133e+06	660587	1.26745e+06	695746	395406	4.17315e+06	440065	320406	433244	5.80533e+06	831617	1.25765e+06	1.3909e+06	587595	2.49857e+06	1.1418e+06	1.21474e+06	680418	733597	308650	315459	4.6736e+06	281191	236421	523446	1.92758e+07	966314	776318	1.3909e+06	659802	2.60391e+06	0	0	1	0	0	1	1	0	0	0	0	0	0	0	1	0
2387	67.9467	3	597.315	1788.92	0.00277392	1.55061	42.89	SSAAGNTVIIGGGDTATVAK		P00560|PGK_YEAST	Phosphoglycerate kinase OS=Saccharomyces cerevisiae (strain ATCC 204508 / S288c) GN=PGK1 PE=1 SV=2	TRUE	1.57851	Δpib2, log-phase	wt, log-phase	0.500239	158.573	301005	281548	178240	275784	23135.3	81429.7	962720	73815	89620.2	109139	1.21686e+06	220628	348344	333201	133190	775866	197983	334865	183591	159623	10263.4	64965.3	1.07817e+06	47166	66128.9	131861	4.04042e+06	256363	215024	333201	149557	808578	0	0	1	1	0	0	0	1	1	0	0	1	1	1	1	0
1168	68.8279	3	482.239	1443.69	0.00195104	1.35142	61.79	AHSSMVGFDLPQR		P00560|PGK_YEAST	Phosphoglycerate kinase OS=Saccharomyces cerevisiae (strain ATCC 204508 / S288c) GN=PGK1 PE=1 SV=2	TRUE	10.8055	Δpib2, log-phase	wt, rapamycin +30'	0.208817	165.948	402449	203776	61290.8	173934	6227.93	46842.6	116171	46780.6	31982.8	101024	2.03379e+06	167430	109260	177316	83741.6	338847	264707	242365	63130.8	100673	2762.87	37371.4	130102	29891.6	23599.5	122057	6.75293e+06	194549	67443.5	177316	94032.3	353134	0	1	1	1	0	0	0	0	1	1	1	1	0	0	1	1
9831	68.8279	2	722.855	1443.7	0.00305534	2.11634	42.65	AHSSMVGFDLPQR		P00560|PGK_YEAST	Phosphoglycerate kinase OS=Saccharomyces cerevisiae (strain ATCC 204508 / S288c) GN=PGK1 PE=1 SV=2	TRUE	16.1046	Δpib2, log-phase	wt, rapamycin +30'	0.269368	176.395	57758	36305.7	9543.21	32968.4	1171.14	6076.24	19169.8	9359.09	3990.67	20360.6	524887	26924.1	13099.2	30249.6	13108.1	53868.1	37989.8	43180.9	9829.71	19082	519.546	4847.68	21468.7	5980.22	2944.63	24599.7	1.74281e+06	31285	8085.83	30249.6	14718.9	56139.3	0	0	1	0	0	0	1	0	0	0	0	1	2	0	2	0
1253	82.4101	3	439.919	1316.74	0.00175505	1.33288	30.08	ELPGVAFLSEKK		P00560|PGK_YEAST	Phosphoglycerate kinase OS=Saccharomyces cerevisiae (strain ATCC 204508 / S288c) GN=PGK1 PE=1 SV=2	TRUE	8.05386	Δpib2, log-phase	wt, rapamycin +30'	0.456261	169.833	170240	82755.7	44628.2	66718.3	12951.6	22539.8	54694.1	56342.2	21883.3	33775.2	1.04571e+06	78741.7	30862.9	79687.1	140879	131667	111974	98427	45967.9	38616.3	5745.64	17982.4	61253	36001.2	16147.2	40807.2	3.47214e+06	91495.6	19050.9	79687.1	158191	137218	1	1	0	0	0	0	0	1	1	0	0	0	0	1	1	0
6169	82.4101	2	659.376	1316.74	0.00273244	2.07517	34.44	ELPGVAFLSEKK		P00560|PGK_YEAST	Phosphoglycerate kinase OS=Saccharomyces cerevisiae (strain ATCC 204508 / S288c) GN=PGK1 PE=1 SV=2	TRUE	19.1661	Δpib2, log-phase	wt, rapamycin +30'	0.299886	178.653	40738.3	31019	24253.9	26474.6	347.039	5576.22	15638.6	18053.7	2943.98	16079.2	697903	42351.5	5099.45	34537.1	49767.2	46563.2	26795.2	36893.1	24982	15323.4	153.955	4448.76	17514	11535.8	2172.3	19426.9	2.31729e+06	49211.2	3147.76	34537.1	55882.9	48526.3	1	0	0	0	0	0	0	0	0	0	0	0	0	0	1	1
1468	32.7682	3	373.84	1118.5	0.000370962	0.331661	26.89	YHIEEEGSR		P00560|PGK_YEAST	Phosphoglycerate kinase OS=Saccharomyces cerevisiae (strain ATCC 204508 / S288c) GN=PGK1 PE=1 SV=2	FALSE	3.3482	Δpib2, log-phase	wt, rapamycin +30'	0.35019	140.253	300548	167829	79528.2	106521	122155	80185	102092	1070.36	66367.3	63461	793134	99921.4	160883	107639	89873.1	235981	197683	199611	81915.7	61653.9	54191.1	63972.3	114335	683.936	48971.1	76673.7	2.63349e+06	116106	99309.1	107639	100917	245931	1	0	1	0	1	0	0	0	0	0	0	0	0	0	0	0
2854	32.7682	2	560.257	1118.5	0.000515067	0.460499	35.58	YHIEEEGSR		P00560|PGK_YEAST	Phosphoglycerate kinase OS=Saccharomyces cerevisiae (strain ATCC 204508 / S288c) GN=PGK1 PE=1 SV=2	FALSE	2.90801	Δpib2, log-phase	wt, rapamycin +30'	0.375393	136.903	295854	163090	84800.3	126367	139010	90482.9	112914	324.375	62332.7	70501.6	760138	103695	180446	115092	94189.6	232813	194595	193974	87346	73141	61668.3	72188	126455	207.267	45994.1	85180.2	2.52393e+06	120490	111385	115092	105764	242629	0	0	1	1	0	0	0	0	0	1	0	1	1	0	0	1
48915	32.0016	3	373.841	1118.5	0.000834045	0.745682	---	YHIEEEGSR		P00560|PGK_YEAST	Phosphoglycerate kinase OS=Saccharomyces cerevisiae (strain ATCC 204508 / S288c) GN=PGK1 PE=1 SV=2	TRUE	39.752	wt, rapamycin +30'	Δpib2, log-phase	0.316156	192.923	618.21	397.096	816.315	593.707	1038.73	579.653	401.581	74036.6	952.351	345.595	135.875	479.453	682.338	542.55	498.565	436.16	406.622	472.294	840.821	343.636	460.808	462.452	449.739	47307.5	702.72	417.549	451.155	557.11	421.191	542.55	559.832	454.549	0	0	0	0	0	0	0	0	0	0	0	0	0	0	0	0
68636	32.0155	2	560.258	1118.5	0.00139609	1.24818	30.51	YHIEEEGSR		P00560|PGK_YEAST	Phosphoglycerate kinase OS=Saccharomyces cerevisiae (strain ATCC 204508 / S288c) GN=PGK1 PE=1 SV=2	TRUE	98.1105	wt, rapamycin +30'	wt, log-phase	0.175118	195.534	417.396	200.894	235.311	55.9218	476.053	390.467	628.102	87739.1	304.595	452.071	93.925	567.948	460.666	196.384	81.3656	442.059	274.539	238.937	242.375	32.3674	211.189	311.518	703.424	56063.1	224.755	546.192	311.865	659.939	284.358	196.384	91.3644	460.697	0	0	0	0	0	0	0	1	0	0	0	0	0	0	0	0
1491	25.2966	2	405.722	809.429	0.000574645	0.70994	43.87	KYGVTDK		P00560|PGK_YEAST	Phosphoglycerate kinase OS=Saccharomyces cerevisiae (strain ATCC 204508 / S288c) GN=PGK1 PE=1 SV=2	TRUE	5.25984	Δpib2, log-phase	wt, rapamycin +30'	0.345129	176.626	61299.2	28967.4	43416.6	35918	0	41775.4	9566.44	6335.29	12777.2	11765.1	276654	2176.68	34119.6	18912.2	29972	2170.92	40319	34452.9	44720	20789.2	0	33328.7	10713.7	4048.09	9428.04	14214.6	918589	2529.24	21061.2	18912.2	33655.1	2262.45	1	0	1	1	0	0	0	0	1	0	1	0	1	1	0	0
17227	24.3636	2	405.722	809.429	0.000457045	0.564651	38.1	KYGVTDK		P00560|PGK_YEAST	Phosphoglycerate kinase OS=Saccharomyces cerevisiae (strain ATCC 204508 / S288c) GN=PGK1 PE=1 SV=2	TRUE	11033.6	Δgtr1Δgtr2, log-phase	wt, log-phase	0.761929	200	0	0	11.7019	0	0	0	4.26232	211.726	0	0	0	32241.6	19.7221	0	0.0310369	129094	0	0	12.0532	0	0	0	4.77346	135.288	0	0	0	37463.8	12.174	0	0.0348509	134537	0	0	0	0	0	0	0	0	0	0	0	1	0	0	0	1
20495	24.8985	2	405.722	809.429	0.000662884	0.818954	41.16	KYGVTDK		P00560|PGK_YEAST	Phosphoglycerate kinase OS=Saccharomyces cerevisiae (strain ATCC 204508 / S288c) GN=PGK1 PE=1 SV=2	TRUE	6.14096	wt, log-phase	Δgtr1Δgtr2, log-phase	0.767201	200	0	85055.7	12.4672	0	0	0	38793.9	1478.56	1373.66	0	12994.5	965.232	0	0	0	13852.6	0	101163	12.8414	0	0	0	43446	944.76	1013.59	0	43146.5	1121.57	0	0	0	14436.6	0	1	0	0	0	0	1	0	0	0	0	0	0	0	0	0
1511	67.3601	3	411.228	1230.66	0.00130953	1.06409	27.67	VDFNVPLDGKK		P00560|PGK_YEAST	Phosphoglycerate kinase OS=Saccharomyces cerevisiae (strain ATCC 204508 / S288c) GN=PGK1 PE=1 SV=2	TRUE	7.83646	Δpib2, log-phase	wt, rapamycin +30'	0.14176	162.835	243475	135610	77636.4	149313	3128.96	40956.5	76398.5	32277.2	26575.7	46579.5	1.029e+06	94953.8	98842.8	114659	82951.8	320431	160143	161291	79967	86422	1388.08	32675.4	85560.2	20624.3	19609.7	56277.4	3.41664e+06	110334	61013.3	114659	93145.5	333941	0	1	1	0	0	0	1	0	0	0	0	0	0	1	0	0
5773	67.3601	2	616.339	1230.66	0.00198209	1.61059	60.75	VDFNVPLDGKK		P00560|PGK_YEAST	Phosphoglycerate kinase OS=Saccharomyces cerevisiae (strain ATCC 204508 / S288c) GN=PGK1 PE=1 SV=2	TRUE	13.3992	Δpib2, log-phase	wt, rapamycin +30'	0.197229	165.733	56192.1	70645.8	23159.2	68416.1	0.0700157	9757.12	24577.9	10885.7	4128.35	25114.6	527025	49654.4	23021.6	41980.7	38249.1	131044	36959.8	84024	23854.4	39599	0.0310607	7784.32	27525.3	6955.67	3046.22	30343.5	1.74991e+06	57697	14210.7	41980.7	42949.4	136569	0	0	0	0	0	0	0	0	0	0	1	0	0	0	0	0
1761	29.537	3	350.854	1049.54	0.000683199	0.65095	42.98	YVLEHHPR		P00560|PGK_YEAST	Phosphoglycerate kinase OS=Saccharomyces cerevisiae (strain ATCC 204508 / S288c) GN=PGK1 PE=1 SV=2	TRUE	10.6086	Δpib2, log-phase	wt, rapamycin +30'	0.11524	169.918	197553	69971.2	34615.1	35974.2	19208.6	3709.51	52281	2259.1	22320.6	18910.6	728556	51939.5	59289.4	50854.6	40550.9	150344	129939	83221.6	35654.3	20821.8	8521.42	2959.48	58550.6	1443.51	16469.9	22847.8	2.41907e+06	60352.2	36597.9	50854.6	45534	156683	0	1	1	0	0	1	0	0	0	1	1	1	1	1	0	0
10487	29.5227	2	525.778	1049.54	0.00132866	1.26594	46.46	YVLEHHPR		P00560|PGK_YEAST	Phosphoglycerate kinase OS=Saccharomyces cerevisiae (strain ATCC 204508 / S288c) GN=PGK1 PE=1 SV=2	TRUE	8.84088	Δpib2, log-phase	wt, rapamycin +30'	0.269189	169.419	68187.9	23203	14797.9	14336	1734.12	4532.69	19788.8	4774.75	7247.74	8089.93	241208	16021	3966.55	16933.4	15561.4	48635.7	44849.9	27597	15242.1	8297.64	769.298	3616.22	22161.8	3050.95	5347.96	9774.26	800899	18615.9	2448.45	16933.4	17473.7	50686.2	0	1	0	2	0	0	1	0	0	0	1	0	0	0	2	1
2177	116.554	2	981.98	1961.95	0.0049462	2.52108	68.66	DVTFLNDCVGPEVEAAVK	[8] Carbamidomethyl (C)	P00560|PGK_YEAST	Phosphoglycerate kinase OS=Saccharomyces cerevisiae (strain ATCC 204508 / S288c) GN=PGK1 PE=1 SV=2	TRUE	1.88093	Δpib2, log-phase	wt, rapamycin +30'	0.921006	126.889	769897	861683	464221	1.37653e+06	317977	577565	904296	611006	142915	396428	3.26053e+06	734764	402358	556621	571643	2.12349e+06	506393	1.02486e+06	478157	796733	141062	460787	1.01274e+06	390417	105454	478965	1.08261e+07	853774	248366	556621	641890	2.21302e+06	0	1	0	0	0	1	1	0	0	1	0	1	1	1	1	0
2982	116.554	3	654.989	1961.95	0.00487458	2.48457	45.11	DVTFLNDCVGPEVEAAVK	[8] Carbamidomethyl (C)	P00560|PGK_YEAST	Phosphoglycerate kinase OS=Saccharomyces cerevisiae (strain ATCC 204508 / S288c) GN=PGK1 PE=1 SV=2	TRUE	2.04917	Δpib2, log-phase	wt, rapamycin +30'	0.83695	121.973	331227	467861	216463	427047	140490	264878	334607	226894	103811	169448	1.3917e+06	316320	250609	228151	238608	1.04253e+06	217861	556459	222962	247173	62324.8	211322	374733	144980	76600.2	204727	4.62093e+06	367555	154695	228151	267930	1.08648e+06	0	0	1	0	0	0	0	0	0	0	1	1	0	0	0	0
2812	90.5129	2	891.926	1781.84	0.00394286	2.21281	81.62	EGIPAGWQGLDNGPESR		P00560|PGK_YEAST	Phosphoglycerate kinase OS=Saccharomyces cerevisiae (strain ATCC 204508 / S288c) GN=PGK1 PE=1 SV=2	TRUE	1.43221	wt, rapamycin +30'	Δpib2, log-phase	0.336576	72.3259	1.11592e+06	772450	583838	947698	1.22406e+06	869670	870349	640185	267965	561957	1.28743e+06	399220	912263	628489	468531	813886	733989	918728	601365	548525	543021	693831	974722	409062	197726	678957	4.27472e+06	463882	563118	628489	526107	848200	0	0	0	0	1	1	1	1	1	1	0	1	1	1	1	0
4161	90.5129	3	594.953	1781.84	0.00337463	1.89391	66.31	EGIPAGWQGLDNGPESR		P00560|PGK_YEAST	Phosphoglycerate kinase OS=Saccharomyces cerevisiae (strain ATCC 204508 / S288c) GN=PGK1 PE=1 SV=2	TRUE	1.3412	wt, log-phase	Δpib2, log-phase	0.477804	56.2544	450080	344729	303712	389043	460771	350632	306278	275299	162489	230502	507358	208782	486600	258737	204194	470784	296036	410010	312830	225177	204410	279737	343007	175909	119897	278493	1.68461e+06	242599	300366	258737	229287	490633	0	0	1	0	1	0	1	1	1	1	0	1	0	1	1	0
3073	74.6997	3	637.651	1909.93	0.00385045	2.01602	35.84	EGIPAGWQGLDNGPESRK		P00560|PGK_YEAST	Phosphoglycerate kinase OS=Saccharomyces cerevisiae (strain ATCC 204508 / S288c) GN=PGK1 PE=1 SV=2	TRUE	1.80914	Δpib2, log-phase	Δgtr1Δgtr2, log-phase	0.245763	55.8572	600840	323130	350895	255270	489444	196574	237675	389220	350093	381229	1.0091e+06	469435	287699	341758	312741	279296	395197	384321	361429	147749	217130	156828	266177	248702	258326	460602	3.35057e+06	545470	177590	341758	351173	291072	0	1	1	1	0	0	1	1	1	0	0	0	0	1	1	0
107083	74.6997	2	955.974	1909.93	0.00479213	2.50906	52.35	EGIPAGWQGLDNGPESRK		P00560|PGK_YEAST	Phosphoglycerate kinase OS=Saccharomyces cerevisiae (strain ATCC 204508 / S288c) GN=PGK1 PE=1 SV=2	TRUE	4.78002	Δpib2, log-phase	wt, rapamycin +30'	0.149712	131.22	7654.27	5042.4	4293.33	1146.47	3150.28	2755.54	5823.94	6239.84	6297.49	5703.37	63631.3	10262.9	3070.69	5792.15	7493.63	3019.19	5034.53	5997.27	4422.21	663.576	1397.54	2198.39	6522.35	3987.1	4646.79	6890.82	211279	11925.2	1895.46	5792.15	8414.5	3146.48	0	0	0	0	0	0	0	0	0	0	1	0	0	0	0	0
3453	58.5616	3	487.571	1459.69	0.00208956	1.43151	50.11	AHSSMVGFDLPQR	[5] Oxidation (M)	P00560|PGK_YEAST	Phosphoglycerate kinase OS=Saccharomyces cerevisiae (strain ATCC 204508 / S288c) GN=PGK1 PE=1 SV=2	TRUE	4.34216	Δpib2, log-phase	wt, rapamycin +30'	0.204467	148.086	397840	441707	141809	159531	10369.9	114546	118251	60914.5	42548.8	73169.2	1.06055e+06	144109	90095.5	157703	234645	379041	261675	525353	146066	92336.2	4600.33	91386.1	132432	38922.8	31395.9	88403.2	3.5214e+06	167450	55613.8	157703	263480	395021	1	2	0	1	0	0	0	0	0	0	1	0	0	0	0	2
4035	58.4092	3	487.571	1459.69	0.00202577	1.38781	56.14	AHSSMVGFDLPQR	[5] Oxidation (M)	P00560|PGK_YEAST	Phosphoglycerate kinase OS=Saccharomyces cerevisiae (strain ATCC 204508 / S288c) GN=PGK1 PE=1 SV=2	TRUE	2.51339	Δpib2, log-phase	wt, rapamycin +30'	0.775209	107.355	168928	3142.52	123564	139218	13081.8	137703	141820	75946.4	196502	32188	590623	106999	225242	95329.1	58638	24772.6	111111	3737.62	127274	80578.6	5803.42	109861	158827	48527.8	144995	38889.6	1.96108e+06	124329	139037	95329.1	65843.8	25817	0	0	1	1	0	0	1	1	1	1	0	1	1	1	1	0
24601	58.5469	2	730.853	1459.69	0.00297824	2.04032	35.8	AHSSMVGFDLPQR	[5] Oxidation (M)	P00560|PGK_YEAST	Phosphoglycerate kinase OS=Saccharomyces cerevisiae (strain ATCC 204508 / S288c) GN=PGK1 PE=1 SV=2	TRUE	8.40272	Δgtr1Δgtr2, log-phase	wt, rapamycin +30'	0.24428	155.467	37904	45220.1	18988.8	11603.5	538.03	18416.8	14302.7	7270.14	13608.1	6737.44	119430	13574.2	14499.8	15897.7	26640.2	283506	24931	53783.4	19558.9	6716.06	238.684	14693.1	16017.9	4645.44	10041.1	8140.18	396551	15772.8	8950.39	15897.7	29913.9	295459	0	1	0	0	0	0	0	0	0	0	0	0	0	0	0	0
32676	68.8279	3	487.571	1459.69	0.00188885	1.29401	32.06	AHSSMVGFDLPQR	[5] Oxidation (M)	P00560|PGK_YEAST	Phosphoglycerate kinase OS=Saccharomyces cerevisiae (strain ATCC 204508 / S288c) GN=PGK1 PE=1 SV=2	TRUE	4.76431	Δpib2, log-phase	wt, rapamycin +30'	0.46201	160.357	13601.2	6618.67	1839.15	9989.78	70.6355	9229.68	3763.71	1932.01	1074.4	2360.35	60630.4	7380.64	3290.06	7887.68	3375.71	22165.3	8946.04	7872.04	1894.37	5782.05	31.3357	7363.52	4215.05	1234.51	792.779	2851.77	201315	8576.08	2030.87	7887.68	3790.54	23099.8	0	0	0	0	0	0	0	0	0	0	1	0	0	0	0	1
39734	58.4092	2	730.853	1459.69	0.00307844	2.10897	29.22	AHSSMVGFDLPQR	[5] Oxidation (M)	P00560|PGK_YEAST	Phosphoglycerate kinase OS=Saccharomyces cerevisiae (strain ATCC 204508 / S288c) GN=PGK1 PE=1 SV=2	TRUE	2.4361	Δpib2, log-phase	wt, log-phase	0.549421	107.353	15430.3	5804.14	16274.5	18368.7	4672.25	18234.6	20357.4	17095	19421.1	11417.1	88603.5	16681.8	23899.8	13641.5	9539.01	37175.6	10149.1	6903.26	16763	10631.7	2072.73	14547.7	22798.7	10923.3	14330.4	13794.1	294196	19383.8	14752.8	13641.5	10711.2	38742.9	1	0	0	0	0	0	0	0	0	0	0	0	0	1	0	0
113789	57.5022	3	487.571	1459.69	0.00231485	1.58586	34.76	AHSSMVGFDLPQR	[5] Oxidation (M)	P00560|PGK_YEAST	Phosphoglycerate kinase OS=Saccharomyces cerevisiae (strain ATCC 204508 / S288c) GN=PGK1 PE=1 SV=2	TRUE	99.7116	wt, rapamycin +30'	Δgtr1Δgtr2, log-phase	0.322361	197.197	550.277	385.299	479.127	388.436	141790	499.939	612.269	394.187	671.348	449.075	399.3	264.26	477.628	404.663	171.168	383.648	361.939	458.263	493.51	224.826	62901.5	398.855	685.692	251.875	495.374	542.573	1325.82	307.063	294.828	404.663	192.202	399.823	0	0	0	0	1	0	0	0	0	0	0	0	0	0	0	0
141129	59.5103	2	730.852	1459.69	0.00213187	1.4605	26.45	AHSSMVGFDLPQR	[5] Oxidation (M)	P00560|PGK_YEAST	Phosphoglycerate kinase OS=Saccharomyces cerevisiae (strain ATCC 204508 / S288c) GN=PGK1 PE=1 SV=2	TRUE	61.5011	Δgtr1Δgtr2, log-phase	wt, rapamycin +30'	0.276931	191.777	234.342	420.88	0	34.1128	72.4113	21.6288	48.0536	0	162.698	56.2768	3451.24	210.332	36.2618	54.6325	179.314	8468.72	154.136	500.581	0	19.7444	32.1235	17.2557	53.8162	0	120.052	67.9936	11459.4	244.399	22.3835	54.6325	201.349	8825.77	0	0	0	0	0	0	0	0	0	0	0	0	0	0	0	1
196870	59.3304	2	730.853	1459.69	0.00277268	1.8995	44.96	AHSSMVGFDLPQR	[5] Oxidation (M)	P00560|PGK_YEAST	Phosphoglycerate kinase OS=Saccharomyces cerevisiae (strain ATCC 204508 / S288c) GN=PGK1 PE=1 SV=2	TRUE	11.6092	Δpib2, log-phase	wt, rapamycin +30'	0.57852	175.183	2065.58	3170.06	288.342	1548.58	391.945	664.771	416.908	248.941	208.234	354.416	18115.7	1319.23	590.72	1614.06	310.846	14834.4	1358.62	3770.38	296.998	896.314	173.877	530.36	466.903	159.067	153.652	428.206	60150.8	1532.91	364.637	1614.06	349.044	15459.8	0	0	0	0	0	0	0	0	0	0	1	0	0	0	0	0
7373	118.37	2	860.443	1718.87	0.00385657	2.24367	42.89	TIVWNGPPGVFEFEK		P00560|PGK_YEAST	Phosphoglycerate kinase OS=Saccharomyces cerevisiae (strain ATCC 204508 / S288c) GN=PGK1 PE=1 SV=2	TRUE	8.31337	Δpib2, log-phase	wt, rapamycin +30'	0.329138	169.59	364904	310631	98148.7	197804	49345	57930.2	121238	46658.1	34858	120808	2.02564e+06	106296	119531	128885	145048	293111	240012	369455	101095	114488	21890.7	46217.2	135777	29813.3	25721	145960	6.72585e+06	123512	73783.8	128885	162873	305469	0	0	0	0	0	1	1	0	0	1	0	0	0	0	0	0
68987	118.37	3	573.964	1718.87	0.00294008	1.71048	---	TIVWNGPPGVFEFEK		P00560|PGK_YEAST	Phosphoglycerate kinase OS=Saccharomyces cerevisiae (strain ATCC 204508 / S288c) GN=PGK1 PE=1 SV=2	TRUE	17.61	Δpib2, log-phase	wt, rapamycin +30'	0.165582	178.414	8939.8	16665.3	3333.51	2486.31	677.77	1431.98	3029.57	520.34	1316.23	3736.04	91581.4	3032.74	5324.73	3344.08	3011.62	14317.2	5880.07	19821.1	3433.58	1439.07	300.676	1142.44	3392.87	332.484	971.218	4513.89	304083	3523.95	3286.82	3344.08	3381.71	14920.8	0	0	0	0	0	0	0	0	0	0	0	0	0	0	0	0
299840	120.099	2	860.443	1718.87	0.00389354	2.26518	29.11	TIVWNGPPGVFEFEK		P00560|PGK_YEAST	Phosphoglycerate kinase OS=Saccharomyces cerevisiae (strain ATCC 204508 / S288c) GN=PGK1 PE=1 SV=2	TRUE	4.78889	Δpib2, log-phase	Δgtr1Δgtr2, log-phase	0.984691	170.288	2070.62	1402.85	1156.05	103.339	1333.17	273.118	1359.25	1720.22	66.4378	1207.07	18722.7	1099.01	750.279	602.239	739.098	2313.42	1361.93	1668.5	1190.76	59.8124	591.427	217.896	1522.25	1099.18	49.0231	1458.38	62166.2	1277.02	463.129	602.239	829.924	2410.96	0	0	0	0	0	0	0	0	0	0	1	0	0	0	0	0
7487	79.9271	3	569.966	1706.88	0.00285634	1.67343	34.74	KVLENTEIGDSIFDK		P00560|PGK_YEAST	Phosphoglycerate kinase OS=Saccharomyces cerevisiae (strain ATCC 204508 / S288c) GN=PGK1 PE=1 SV=2	TRUE	1.75543	Δpib2, log-phase	wt, log-phase	0.883028	98.4942	105856	92002	74604.9	75000.9	47855.3	56611.9	109400	191120	70863.6	82387.1	377656	79040.7	44452.5	69853	160111	128925	69625.6	109424	76844.5	43410.3	21229.8	45165.5	122520	122121	52288.8	99540.2	1.25395e+06	91843	27439.4	69853	179787	134361	1	1	0	0	1	0	1	1	0	0	0	0	1	0	0	1
8860	86.8035	3	612.304	1833.89	0.00310271	1.69188	49.76	ISHVSTGGGASLELLEGK	[6] Phospho (ST)	P00560|PGK_YEAST	Phosphoglycerate kinase OS=Saccharomyces cerevisiae (strain ATCC 204508 / S288c) GN=PGK1 PE=1 SV=2	TRUE	1.89478	wt, rapamycin +30'	Δpib2, log-phase	0.122664	54.2729	77998.5	174942	114792	129887	139816	232889	142646	260062	92330.1	180636	49707.7	86563.3	82334.8	126984	165988	85047.3	51302.8	208071	118238	75178.1	62025.8	185801	159752	166173	68128.5	218244	165048	100584	50823.3	126984	186386	88633	0	0	0	0	0	0	0	0	1	0	0	0	0	1	0	0
50861	86.8179	2	917.954	1833.89	0.00579509	3.16	54.26	ISHVSTGGGASLELLEGK	[6] Phospho (ST)	P00560|PGK_YEAST	Phosphoglycerate kinase OS=Saccharomyces cerevisiae (strain ATCC 204508 / S288c) GN=PGK1 PE=1 SV=2	TRUE	2.20368	wt, rapamycin +30'	Δpib2, log-phase	0.144121	78.5514	12912.8	33055.5	17035.9	24716.7	23375.2	49759.9	35700.1	61498.8	12011.6	42049.2	10494.4	12740	11008.7	28985.9	36687.8	10425.5	8493.27	39315.1	17547.3	14306	10369.8	39698.9	39981.3	39296.2	8863.14	50803.9	34845.2	14803.5	6795.43	28985.9	41196.3	10865	0	1	1	0	1	0	0	1	0	0	1	0	0	1	0	0
8860	86.8035	3	612.304	1833.89	0.00310271	1.69188	55.09	ISHVSTGGGASLELLEGK	[5] Phospho (ST)	P00560|PGK_YEAST	Phosphoglycerate kinase OS=Saccharomyces cerevisiae (strain ATCC 204508 / S288c) GN=PGK1 PE=1 SV=2	TRUE	1.89478	wt, rapamycin +30'	Δpib2, log-phase	0.122664	54.2729	77998.5	174942	114792	129887	139816	232889	142646	260062	92330.1	180636	49707.7	86563.3	82334.8	126984	165988	85047.3	51302.8	208071	118238	75178.1	62025.8	185801	159752	166173	68128.5	218244	165048	100584	50823.3	126984	186386	88633	0	1	1	0	0	0	0	0	0	1	0	1	0	0	0	1
50861	86.8179	2	917.954	1833.89	0.00579509	3.16	41.64	ISHVSTGGGASLELLEGK	[5] Phospho (ST)	P00560|PGK_YEAST	Phosphoglycerate kinase OS=Saccharomyces cerevisiae (strain ATCC 204508 / S288c) GN=PGK1 PE=1 SV=2	TRUE	2.20368	wt, rapamycin +30'	Δpib2, log-phase	0.144121	78.5514	12912.8	33055.5	17035.9	24716.7	23375.2	49759.9	35700.1	61498.8	12011.6	42049.2	10494.4	12740	11008.7	28985.9	36687.8	10425.5	8493.27	39315.1	17547.3	14306	10369.8	39698.9	39981.3	39296.2	8863.14	50803.9	34845.2	14803.5	6795.43	28985.9	41196.3	10865	0	0	0	0	0	1	0	0	0	0	0	0	0	0	0	0
16222	115.38	2	827.921	1653.83	0.00437577	2.64585	30.13	SLSSKLSVQDLDLK	[5] Acetyl (K)|[7] Phospho (ST)	P00560|PGK_YEAST	Phosphoglycerate kinase OS=Saccharomyces cerevisiae (strain ATCC 204508 / S288c) GN=PGK1 PE=1 SV=2	TRUE	2.35165	wt, rapamycin +30'	Δpib2, log-phase	0.0850131	60.2529	42942	82505.1	130773	185453	78939.4	134804	96540.7	199807	30970.4	67063.8	24489.1	94384.7	40021.3	71502.5	69880.2	66638	28244.7	98129	134698	107339	35019.5	107548	108118	127672	22852.4	81026.5	81312.6	109672	24704.2	71502.5	78467.6	69447.5	0	0	0	0	0	0	0	0	0	1	0	1	0	0	0	0
16379	27.0982	3	416.539	1246.6	0.00120173	0.964012	35.86	YHIEEEGSRK		P00560|PGK_YEAST	Phosphoglycerate kinase OS=Saccharomyces cerevisiae (strain ATCC 204508 / S288c) GN=PGK1 PE=1 SV=2	TRUE	1.39067	Δpib2, log-phase	Δgtr1Δgtr2, log-phase	0.307418	190.835	21257.2	47301.9	20747.2	10861.9	1512.8	852.694	74318.4	284.904	2070.07	5040.3	99522.9	229.467	14957.4	8123.57	6658.28	47103.6	13981.7	56259.3	21370.1	6286.83	671.118	680.287	83230.6	182.047	1527.46	6089.69	330452	266.634	9232.86	8123.57	7476.49	49089.5	0	0	0	0	0	0	0	0	0	0	1	0	0	0	0	0
18167	54.786	3	640.014	1917.02	0.00319664	1.66751	49.44	SSAAGNTVIIGGGDTATVAKK		P00560|PGK_YEAST	Phosphoglycerate kinase OS=Saccharomyces cerevisiae (strain ATCC 204508 / S288c) GN=PGK1 PE=1 SV=2	TRUE	2.72855	Δpib2, log-phase	wt, log-phase	0.406917	156.692	61239.9	13559.2	12669.6	11363.4	157.638	4965.55	96703.8	14309.3	54085.8	5153.97	191111	19316.9	44143.9	31329.1	23490.8	39984.3	40280	16126.9	13050	6577.08	69.932	3961.56	108301	9143.28	39908.8	6227.03	634558	22445.7	27248.9	31329.1	26377.5	41670.1	1	0	0	0	0	0	0	0	0	0	1	0	0	0	1	0
28344	145.532	3	797.756	2390.25	0.00936804	3.91929	---	GVEVVLPVDFIIADAFSADANTK		P00560|PGK_YEAST	Phosphoglycerate kinase OS=Saccharomyces cerevisiae (strain ATCC 204508 / S288c) GN=PGK1 PE=1 SV=2	TRUE	46.361	Δpib2, log-phase	wt, rapamycin +30'	0.750764	200	1356.28	39.8932	0	0	0	0	480.839	0	0	5.84608	22266.7	19.6476	152.581	55.9285	0	347.988	892.083	47.4477	0	0	0	0	538.502	0	0	7.06324	73933.5	22.8299	94.1842	55.9285	0	362.659	0	0	0	0	0	0	0	0	0	0	0	0	0	0	0	0
34522	145.532	2	1196.13	2390.25	0.00803828	3.36296	26.59	GVEVVLPVDFIIADAFSADANTK		P00560|PGK_YEAST	Phosphoglycerate kinase OS=Saccharomyces cerevisiae (strain ATCC 204508 / S288c) GN=PGK1 PE=1 SV=2	TRUE	41.3541	Δpib2, log-phase	wt, log-phase	0.892958	191.326	0	128.22	603.964	0	318.409	343.164	1239.79	0	0	996.31	29282.5	0	158.676	211.423	2547.68	0	0	152.501	622.095	0	141.254	273.779	1388.47	0	0	1203.74	97228.5	0	97.947	211.423	2860.76	0	0	0	0	0	0	0	0	0	0	0	1	0	0	0	0	0
53055	97.8822	4	630.567	2518.24	0.00472103	1.87474	52.38	FRHELSSLADVYINDAFGTAHR		P00560|PGK_YEAST	Phosphoglycerate kinase OS=Saccharomyces cerevisiae (strain ATCC 204508 / S288c) GN=PGK1 PE=1 SV=2	TRUE	231.965	Δpib2, log-phase	Δgtr1Δgtr2, log-phase	0.128322	195.773	53.1045	603.135	0	180.135	143.726	355.939	1305.61	256.569	211.562	110.251	20391	7.14964	0	23.4683	0	65.8556	34.929	717.35	0	104.261	63.7605	283.971	1462.18	163.941	156.107	133.206	67705.6	8.30767	0	23.4683	0	68.6321	0	0	0	0	0	0	0	0	0	0	1	0	0	0	0	0
53817	89.671	3	612.304	1833.89	0.00172177	0.938862	30.52	ISHVSTGGGASLELLEGK	[2] Phospho (ST)	P00560|PGK_YEAST	Phosphoglycerate kinase OS=Saccharomyces cerevisiae (strain ATCC 204508 / S288c) GN=PGK1 PE=1 SV=2	TRUE	1.94255	wt, rapamycin +30'	wt, log-phase	0.283579	55.5269	5258.69	20732.3	9038.63	12515.3	9947.78	26913.9	18715.4	36781.3	7755.5	16540.4	11643.2	16516.5	7488.22	15756.1	18839.7	13000.8	3458.85	24658.4	9309.97	7243.81	4413.08	21472.2	20959.7	23502.3	5722.63	19984.1	38659.7	19191.7	4622.3	15756.1	21154.9	13548.9	0	0	0	0	0	1	0	0	0	0	0	0	0	0	0	0
55274	80.8582	3	776.382	2326.12	0.00369011	1.58638	36.51	TVTDKEGIPAGWQGLDNGPESR		P00560|PGK_YEAST	Phosphoglycerate kinase OS=Saccharomyces cerevisiae (strain ATCC 204508 / S288c) GN=PGK1 PE=1 SV=2	TRUE	5.85102	Δpib2, log-phase	wt, log-phase	0.157931	160.692	11752.9	3090.42	19946	4034.64	5912.04	4166.45	6104.55	93514.9	117904	14519.2	40337.4	54399.3	4411.57	7512.9	52366.6	7899.53	7730.34	3675.65	20544.8	2335.24	2622.73	3324.03	6836.61	59753.7	86998.6	17542.1	133935	63210.3	2723.15	7512.9	58801.7	8232.59	0	0	0	0	0	0	0	0	1	0	0	0	0	0	0	0
59090	96.283	2	484.247	966.48	0.00142668	1.47616	25.35	ELQSLLGK	[4] Phospho (ST)	P00560|PGK_YEAST	Phosphoglycerate kinase OS=Saccharomyces cerevisiae (strain ATCC 204508 / S288c) GN=PGK1 PE=1 SV=2	TRUE	2.37971	wt, rapamycin +30'	Δpib2, log-phase	0.0162378	39.2444	6877.89	10950.2	8208.36	12367	11230.4	14466.6	9246.91	21949.2	6030.85	6682.45	3411.88	7782.47	4806.3	5424.5	10394.9	6992.55	4523.87	13023.9	8454.78	7157.96	4982.1	11541.6	10355.8	14025	4450.04	8073.75	11328.7	9043	2966.81	5424.5	11672.3	7287.36	0	0	0	0	0	0	0	0	0	1	0	0	0	0	0	0
122225	82.9942	3	612.304	1833.89	0.00411297	2.24276	35.36	ISHVSTGGGASLELLEGK	[11] Phospho (ST)	P00560|PGK_YEAST	Phosphoglycerate kinase OS=Saccharomyces cerevisiae (strain ATCC 204508 / S288c) GN=PGK1 PE=1 SV=2	TRUE	3.13434	wt, rapamycin +30'	wt, log-phase	0.606589	115.988	1038.79	3214.92	3126.35	3963.09	1737.32	3355.09	6380.3	24080.6	613.889	7805.1	1429.24	2456.05	260.201	6226.13	5199.55	3675.58	683.254	3823.72	3220.2	2293.82	770.717	2676.72	7145.42	15386.9	452.977	9430.13	4745.59	2853.86	160.616	6226.13	5838.51	3830.55	0	0	0	0	0	0	0	1	0	0	0	0	0	0	0	0
204975	107.539	3	590.011	1767.01	0.00670159	3.79263	25.13	ALENPTRPFLAILGGAK		P00560|PGK_YEAST	Phosphoglycerate kinase OS=Saccharomyces cerevisiae (strain ATCC 204508 / S288c) GN=PGK1 PE=1 SV=2	TRUE	Infinity	Δpib2, log-phase	wt, rapamycin +30'	0.259875	194.341	29.7831	0	1.35859	218.923	0	0	0	0	0	0	984.825	21.5152	0	65.4312	25.4833	278.682	19.5895	0	1.39938	126.712	0	0	0	0	0	0	3269.97	25	0	65.4312	28.6148	290.431	0	0	0	0	0	0	0	0	0	0	1	0	0	0	0	0
564	33.5033	3	692.315	2073.92	0.00433583	2.09064	45.35	AHNVSTSNNSPSTDNDSISK		Q12088|YL11B_YEAST	Transposon Ty1-LR1 Gag-Pol polyprotein OS=Saccharomyces cerevisiae (strain ATCC 204508 / S288c) GN=TY1B-LR1 PE=3 SV=1	FALSE	1.69471	wt, log-phase	Δpib2, log-phase	0.726771	82.7054	3.19874e+06	1.91894e+06	1.93102e+06	1.992e+06	3.51253e+06	2.35335e+06	2.27943e+06	77206.6	2.42353e+06	2.05144e+06	825474	34197.3	3.4906e+06	1.66556e+06	1.71518e+06	9102.6	2.10394e+06	2.28233e+06	1.98899e+06	1.15296e+06	1.55825e+06	1.87752e+06	2.55278e+06	49333.1	1.78828e+06	2.47855e+06	2.74087e+06	39736.3	2.15466e+06	1.66556e+06	1.92595e+06	9486.38	0	0	0	0	0	0	0	0	0	0	1	0	0	0	0	0
4429	33.8163	3	692.315	2073.92	0.00370805	1.78794	26.5	AHNVSTSNNSPSTDNDSISK		Q12088|YL11B_YEAST	Transposon Ty1-LR1 Gag-Pol polyprotein OS=Saccharomyces cerevisiae (strain ATCC 204508 / S288c) GN=TY1B-LR1 PE=3 SV=1	FALSE	9.30432	Δpib2, log-phase	wt, rapamycin +30'	0.767673	186.809	110935	55317.1	48954.6	91280.9	86523.7	50522.2	51606.1	47286.9	49765.4	41991.3	16975.3	2.08652e+06	182339	41858.2	46380	1.65132e+06	72966.6	65792.4	50424.3	52833.1	38384.1	40307.1	57794.8	30215.2	36720.9	50734	56364.2	2.42447e+06	112554	41858.2	52079.5	1.72095e+06	0	0	0	0	0	0	0	0	0	1	0	0	0	0	0	0
12504	33.5033	2	1037.97	2073.92	0.00458106	2.20889	43.12	AHNVSTSNNSPSTDNDSISK		Q12088|YL11B_YEAST	Transposon Ty1-LR1 Gag-Pol polyprotein OS=Saccharomyces cerevisiae (strain ATCC 204508 / S288c) GN=TY1B-LR1 PE=3 SV=1	FALSE	1.75346	wt, rapamycin +30'	Δpib2, log-phase	0.783508	83.5825	344183	170196	169414	219338	389157	280611	238672	2515.14	238071	194348	83889.2	3209.2	370212	161081	193611	516.773	226383	202426	174500	126952	172640	223874	267294	1607.11	175668	234811	278542	3728.99	228523	161081	217403	538.561	0	1	0	0	1	0	0	0	1	0	1	0	1	0	0	0
65160	33.8304	2	1037.97	2073.92	0.00390537	1.88309	---	AHNVSTSNNSPSTDNDSISK		Q12088|YL11B_YEAST	Transposon Ty1-LR1 Gag-Pol polyprotein OS=Saccharomyces cerevisiae (strain ATCC 204508 / S288c) GN=TY1B-LR1 PE=3 SV=1	FALSE	389.116	Δpib2, log-phase	wt, rapamycin +30'	0.627002	199.043	1454.98	348.57	132.392	1761.3	229.908	214.202	0	0	326.734	0	293.801	172190	5192	0	0	143573	956.997	414.578	136.366	1019.43	101.993	170.892	0	0	241.091	0	975.526	200080	3204.89	0	0	149626	0	0	0	0	0	0	0	0	0	0	0	0	0	0	0	0
578	42.3732	3	646.279	1935.81	0.00378581	1.95567	81.03	AVSPTDSTPPSTHTEDSK	[3] Phospho (ST)	Q12088|YL11B_YEAST	Transposon Ty1-LR1 Gag-Pol polyprotein OS=Saccharomyces cerevisiae (strain ATCC 204508 / S288c) GN=TY1B-LR1 PE=3 SV=1	FALSE	1.96652	wt, rapamycin +30'	Δpib2, log-phase	0.0764326	51.8297	3.709e+06	3.72741e+06	4.03172e+06	3.60755e+06	6.82119e+06	4.56125e+06	4.05669e+06	5.70522e+06	3.94475e+06	3.20574e+06	705059	2.89662e+06	3.68427e+06	2.83878e+06	2.55616e+06	2.10457e+06	2.43956e+06	4.43326e+06	4.15276e+06	2.08804e+06	3.02605e+06	3.63901e+06	4.54317e+06	3.6455e+06	2.91075e+06	3.87317e+06	2.34105e+06	3.36578e+06	2.27421e+06	2.83878e+06	2.87028e+06	2.1933e+06	1	0	0	1	1	0	0	0	1	0	0	1	0	1	0	1
5420	42.3405	2	968.914	1935.81	0.00386747	1.99786	96.47	AVSPTDSTPPSTHTEDSK	[3] Phospho (ST)	Q12088|YL11B_YEAST	Transposon Ty1-LR1 Gag-Pol polyprotein OS=Saccharomyces cerevisiae (strain ATCC 204508 / S288c) GN=TY1B-LR1 PE=3 SV=1	FALSE	1.68621	wt, rapamycin +30'	Δpib2, log-phase	0.771857	65.0315	1.03966e+06	681655	853157	913085	81561.3	1.22467e+06	974910	1.50202e+06	840659	672412	172262	558254	764521	630880	609733	423965	683826	810739	878769	528491	36182.6	977054	1.09182e+06	959750	620305	812408	571971	648675	471920	630880	684661	441839	0	0	1	1	0	1	1	0	1	0	0	1	0	0	0	0
36438	41.4985	2	968.914	1935.81	0.00372377	1.92363	83.24	AVSPTDSTPPSTHTEDSK	[3] Phospho (ST)	Q12088|YL11B_YEAST	Transposon Ty1-LR1 Gag-Pol polyprotein OS=Saccharomyces cerevisiae (strain ATCC 204508 / S288c) GN=TY1B-LR1 PE=3 SV=1	FALSE	3021.4	wt, rapamycin +30'	wt, log-phase	0.267638	199.877	106.17	200.286	307.63	86.9547	2.11715e+06	455.547	311.364	209.781	232.791	295.58	151.993	85.4323	391.34	305.28	178.273	108.493	69.8325	238.214	316.866	50.3291	939221	363.44	348.703	134.045	171.771	357.12	504.672	99.2698	241.565	305.28	200.181	113.067	0	0	0	0	1	0	0	0	0	0	0	0	0	0	0	0
578	42.3732	3	646.279	1935.81	0.00378581	1.95567	67.48	AVSPTDSTPPSTHTEDSK	[5] Phospho (ST)	Q12088|YL11B_YEAST	Transposon Ty1-LR1 Gag-Pol polyprotein OS=Saccharomyces cerevisiae (strain ATCC 204508 / S288c) GN=TY1B-LR1 PE=3 SV=1	FALSE	1.96652	wt, rapamycin +30'	Δpib2, log-phase	0.0764326	51.8297	3.709e+06	3.72741e+06	4.03172e+06	3.60755e+06	6.82119e+06	4.56125e+06	4.05669e+06	5.70522e+06	3.94475e+06	3.20574e+06	705059	2.89662e+06	3.68427e+06	2.83878e+06	2.55616e+06	2.10457e+06	2.43956e+06	4.43326e+06	4.15276e+06	2.08804e+06	3.02605e+06	3.63901e+06	4.54317e+06	3.6455e+06	2.91075e+06	3.87317e+06	2.34105e+06	3.36578e+06	2.27421e+06	2.83878e+06	2.87028e+06	2.1933e+06	0	1	0	0	0	0	0	0	0	1	0	0	0	0	1	0
5420	42.3405	2	968.914	1935.81	0.00386747	1.99786	64.59	AVSPTDSTPPSTHTEDSK	[5] Phospho (ST)	Q12088|YL11B_YEAST	Transposon Ty1-LR1 Gag-Pol polyprotein OS=Saccharomyces cerevisiae (strain ATCC 204508 / S288c) GN=TY1B-LR1 PE=3 SV=1	FALSE	1.68621	wt, rapamycin +30'	Δpib2, log-phase	0.771857	65.0315	1.03966e+06	681655	853157	913085	81561.3	1.22467e+06	974910	1.50202e+06	840659	672412	172262	558254	764521	630880	609733	423965	683826	810739	878769	528491	36182.6	977054	1.09182e+06	959750	620305	812408	571971	648675	471920	630880	684661	441839	0	0	0	0	0	0	0	0	0	1	0	0	0	1	1	0
578	42.3732	3	646.279	1935.81	0.00378581	1.95567	---	AVSPTDSTPPSTHTEDSK	[7] Phospho (ST)	Q12088|YL11B_YEAST	Transposon Ty1-LR1 Gag-Pol polyprotein OS=Saccharomyces cerevisiae (strain ATCC 204508 / S288c) GN=TY1B-LR1 PE=3 SV=1	FALSE	1.96652	wt, rapamycin +30'	Δpib2, log-phase	0.0764326	51.8297	3.709e+06	3.72741e+06	4.03172e+06	3.60755e+06	6.82119e+06	4.56125e+06	4.05669e+06	5.70522e+06	3.94475e+06	3.20574e+06	705059	2.89662e+06	3.68427e+06	2.83878e+06	2.55616e+06	2.10457e+06	2.43956e+06	4.43326e+06	4.15276e+06	2.08804e+06	3.02605e+06	3.63901e+06	4.54317e+06	3.6455e+06	2.91075e+06	3.87317e+06	2.34105e+06	3.36578e+06	2.27421e+06	2.83878e+06	2.87028e+06	2.1933e+06	0	0	0	0	0	0	0	0	0	0	0	0	0	0	0	0
5420	42.3405	2	968.914	1935.81	0.00386747	1.99786	50.33	AVSPTDSTPPSTHTEDSK	[7] Phospho (ST)	Q12088|YL11B_YEAST	Transposon Ty1-LR1 Gag-Pol polyprotein OS=Saccharomyces cerevisiae (strain ATCC 204508 / S288c) GN=TY1B-LR1 PE=3 SV=1	FALSE	1.68621	wt, rapamycin +30'	Δpib2, log-phase	0.771857	65.0315	1.03966e+06	681655	853157	913085	81561.3	1.22467e+06	974910	1.50202e+06	840659	672412	172262	558254	764521	630880	609733	423965	683826	810739	878769	528491	36182.6	977054	1.09182e+06	959750	620305	812408	571971	648675	471920	630880	684661	441839	0	0	0	0	0	0	0	0	0	0	1	0	0	0	0	0
1361	37.1557	3	718.971	2153.89	0.00451816	2.09768	38.28	AHNVSTSNNSPSTDNDSISK	[13] Phospho (ST)	Q12088|YL11B_YEAST	Transposon Ty1-LR1 Gag-Pol polyprotein OS=Saccharomyces cerevisiae (strain ATCC 204508 / S288c) GN=TY1B-LR1 PE=3 SV=1	FALSE	1.73848	wt, rapamycin +30'	Δgtr1Δgtr2, log-phase	0.156753	55.674	1.77604e+06	1.54627e+06	1.59083e+06	1.4692e+06	2.59717e+06	1.97715e+06	1.83992e+06	2.06575e+06	2.18191e+06	1.43054e+06	386390	1.29291e+06	1.69645e+06	1.14748e+06	1.1547e+06	879178	1.16817e+06	1.83908e+06	1.63858e+06	850367	1.15217e+06	1.57739e+06	2.06056e+06	1.31996e+06	1.60999e+06	1.72838e+06	1.28296e+06	1.50232e+06	1.04718e+06	1.14748e+06	1.2966e+06	916245	1	0	0	2	0	0	0	0	0	0	1	0	0	0	0	0
25990	37.1557	2	1077.95	2153.89	0.00432761	2.00921	50.75	AHNVSTSNNSPSTDNDSISK	[13] Phospho (ST)	Q12088|YL11B_YEAST	Transposon Ty1-LR1 Gag-Pol polyprotein OS=Saccharomyces cerevisiae (strain ATCC 204508 / S288c) GN=TY1B-LR1 PE=3 SV=1	FALSE	1.94628	wt, rapamycin +30'	Δgtr1Δgtr2, log-phase	0.0720831	57.6066	190171	92124.9	134390	151594	250002	235766	150375	225376	206968	114692	48085.1	93919.1	151365	106143	110365	74775.2	125083	109571	138424	87742.1	110907	188096	168408	144009	152717	138571	159660	109131	93434.2	106143	123927	77927.8	0	0	0	0	0	0	1	0	0	0	0	0	0	0	0	0
1361	37.1557	3	718.971	2153.89	0.00451816	2.09768	50.06	AHNVSTSNNSPSTDNDSISK	[10] Phospho (ST)	Q12088|YL11B_YEAST	Transposon Ty1-LR1 Gag-Pol polyprotein OS=Saccharomyces cerevisiae (strain ATCC 204508 / S288c) GN=TY1B-LR1 PE=3 SV=1	FALSE	1.73848	wt, rapamycin +30'	Δgtr1Δgtr2, log-phase	0.156753	55.674	1.77604e+06	1.54627e+06	1.59083e+06	1.4692e+06	2.59717e+06	1.97715e+06	1.83992e+06	2.06575e+06	2.18191e+06	1.43054e+06	386390	1.29291e+06	1.69645e+06	1.14748e+06	1.1547e+06	879178	1.16817e+06	1.83908e+06	1.63858e+06	850367	1.15217e+06	1.57739e+06	2.06056e+06	1.31996e+06	1.60999e+06	1.72838e+06	1.28296e+06	1.50232e+06	1.04718e+06	1.14748e+06	1.2966e+06	916245	0	0	0	0	0	0	0	1	1	0	0	1	1	0	0	0
10530	38.9158	3	718.971	2153.89	0.00425447	1.97525	42	AHNVSTSNNSPSTDNDSISK	[10] Phospho (ST)	Q12088|YL11B_YEAST	Transposon Ty1-LR1 Gag-Pol polyprotein OS=Saccharomyces cerevisiae (strain ATCC 204508 / S288c) GN=TY1B-LR1 PE=3 SV=1	FALSE	1.20947	wt, log-phase	wt, rapamycin +30'	0.765065	67.3203	383782	296879	304787	283206	209296	302519	239926	297190	526982	265720	64407.4	269168	332653	323667	252548	214970	252429	353099	313937	163918	92848.8	241352	268698	189897	388849	321043	213856	312766	205339	323667	283583	224034	0	0	0	0	1	0	0	0	0	0	0	0	0	0	0	0
25990	37.1557	2	1077.95	2153.89	0.00432761	2.00921	---	AHNVSTSNNSPSTDNDSISK	[10] Phospho (ST)	Q12088|YL11B_YEAST	Transposon Ty1-LR1 Gag-Pol polyprotein OS=Saccharomyces cerevisiae (strain ATCC 204508 / S288c) GN=TY1B-LR1 PE=3 SV=1	FALSE	1.94628	wt, rapamycin +30'	Δgtr1Δgtr2, log-phase	0.0720831	57.6066	190171	92124.9	134390	151594	250002	235766	150375	225376	206968	114692	48085.1	93919.1	151365	106143	110365	74775.2	125083	109571	138424	87742.1	110907	188096	168408	144009	152717	138571	159660	109131	93434.2	106143	123927	77927.8	0	0	0	0	0	0	0	0	0	0	0	0	0	0	0	0
248329	39.0884	2	1077.95	2153.89	0.0041649	1.93367	46.46	AHNVSTSNNSPSTDNDSISK	[10] Phospho (ST)	Q12088|YL11B_YEAST	Transposon Ty1-LR1 Gag-Pol polyprotein OS=Saccharomyces cerevisiae (strain ATCC 204508 / S288c) GN=TY1B-LR1 PE=3 SV=1	FALSE	85.4802	Δgtr1Δgtr2, log-phase	Δpib2, log-phase	0.303014	200	0	0	0	404.779	0	0	142.779	17567.6	0	0	332.606	0	19212.7	444.741	0	8773.83	0	0	0	234.285	0	0	159.901	11225.2	0	0	1104.37	0	11859.5	444.741	0	9143.74	0	0	0	0	0	0	0	1	0	0	0	0	0	0	0	0
1361	37.1557	3	718.971	2153.89	0.00451816	2.09768	30.65	AHNVSTSNNSPSTDNDSISK	[12] Phospho (ST)	Q12088|YL11B_YEAST	Transposon Ty1-LR1 Gag-Pol polyprotein OS=Saccharomyces cerevisiae (strain ATCC 204508 / S288c) GN=TY1B-LR1 PE=3 SV=1	FALSE	1.73848	wt, rapamycin +30'	Δgtr1Δgtr2, log-phase	0.156753	55.674	1.77604e+06	1.54627e+06	1.59083e+06	1.4692e+06	2.59717e+06	1.97715e+06	1.83992e+06	2.06575e+06	2.18191e+06	1.43054e+06	386390	1.29291e+06	1.69645e+06	1.14748e+06	1.1547e+06	879178	1.16817e+06	1.83908e+06	1.63858e+06	850367	1.15217e+06	1.57739e+06	2.06056e+06	1.31996e+06	1.60999e+06	1.72838e+06	1.28296e+06	1.50232e+06	1.04718e+06	1.14748e+06	1.2966e+06	916245	0	0	0	0	1	0	0	0	0	0	0	0	0	0	0	0
25990	37.1557	2	1077.95	2153.89	0.00432761	2.00921	---	AHNVSTSNNSPSTDNDSISK	[12] Phospho (ST)	Q12088|YL11B_YEAST	Transposon Ty1-LR1 Gag-Pol polyprotein OS=Saccharomyces cerevisiae (strain ATCC 204508 / S288c) GN=TY1B-LR1 PE=3 SV=1	FALSE	1.94628	wt, rapamycin +30'	Δgtr1Δgtr2, log-phase	0.0720831	57.6066	190171	92124.9	134390	151594	250002	235766	150375	225376	206968	114692	48085.1	93919.1	151365	106143	110365	74775.2	125083	109571	138424	87742.1	110907	188096	168408	144009	152717	138571	159660	109131	93434.2	106143	123927	77927.8	0	0	0	0	0	0	0	0	0	0	0	0	0	0	0	0
1361	37.1557	3	718.971	2153.89	0.00451816	2.09768	---	AHNVSTSNNSPSTDNDSISK	[17] Phospho (ST)	Q12088|YL11B_YEAST	Transposon Ty1-LR1 Gag-Pol polyprotein OS=Saccharomyces cerevisiae (strain ATCC 204508 / S288c) GN=TY1B-LR1 PE=3 SV=1	FALSE	1.73848	wt, rapamycin +30'	Δgtr1Δgtr2, log-phase	0.156753	55.674	1.77604e+06	1.54627e+06	1.59083e+06	1.4692e+06	2.59717e+06	1.97715e+06	1.83992e+06	2.06575e+06	2.18191e+06	1.43054e+06	386390	1.29291e+06	1.69645e+06	1.14748e+06	1.1547e+06	879178	1.16817e+06	1.83908e+06	1.63858e+06	850367	1.15217e+06	1.57739e+06	2.06056e+06	1.31996e+06	1.60999e+06	1.72838e+06	1.28296e+06	1.50232e+06	1.04718e+06	1.14748e+06	1.2966e+06	916245	0	0	0	0	0	0	0	0	0	0	0	0	0	0	0	0
25990	37.1557	2	1077.95	2153.89	0.00432761	2.00921	25.87	AHNVSTSNNSPSTDNDSISK	[17] Phospho (ST)	Q12088|YL11B_YEAST	Transposon Ty1-LR1 Gag-Pol polyprotein OS=Saccharomyces cerevisiae (strain ATCC 204508 / S288c) GN=TY1B-LR1 PE=3 SV=1	FALSE	1.94628	wt, rapamycin +30'	Δgtr1Δgtr2, log-phase	0.0720831	57.6066	190171	92124.9	134390	151594	250002	235766	150375	225376	206968	114692	48085.1	93919.1	151365	106143	110365	74775.2	125083	109571	138424	87742.1	110907	188096	168408	144009	152717	138571	159660	109131	93434.2	106143	123927	77927.8	0	1	0	0	1	0	0	1	0	0	1	0	0	0	0	0
2081	69.6247	3	767.699	2300.08	0.00655778	2.85112	70.51	SPSIDTSSSESNSLHHVVPIK	[3] Phospho (ST)	Q12088|YL11B_YEAST	Transposon Ty1-LR1 Gag-Pol polyprotein OS=Saccharomyces cerevisiae (strain ATCC 204508 / S288c) GN=TY1B-LR1 PE=3 SV=1	FALSE	1.41177	wt, log-phase	Δgtr1Δgtr2, log-phase	0.476764	48.4537	1.69951e+06	2.04151e+06	2.10742e+06	2.4219e+06	2.13587e+06	1.44468e+06	1.19443e+06	1.97726e+06	1.5185e+06	2.302e+06	540462	1.99791e+06	1.38846e+06	1.74016e+06	1.50142e+06	1.22808e+06	1.11784e+06	2.42811e+06	2.17069e+06	1.40179e+06	947524	1.15258e+06	1.33766e+06	1.26342e+06	1.12047e+06	2.78128e+06	1.79453e+06	2.32152e+06	857063	1.74016e+06	1.68593e+06	1.27986e+06	0	0	1	0	0	0	1	0	0	0	0	0	2	1	0	0
2081	69.6247	3	767.699	2300.08	0.00655778	2.85112	35.77	SPSIDTSSSESNSLHHVVPIK	[7] Phospho (ST)	Q12088|YL11B_YEAST	Transposon Ty1-LR1 Gag-Pol polyprotein OS=Saccharomyces cerevisiae (strain ATCC 204508 / S288c) GN=TY1B-LR1 PE=3 SV=1	FALSE	1.41177	wt, log-phase	Δgtr1Δgtr2, log-phase	0.476764	48.4537	1.69951e+06	2.04151e+06	2.10742e+06	2.4219e+06	2.13587e+06	1.44468e+06	1.19443e+06	1.97726e+06	1.5185e+06	2.302e+06	540462	1.99791e+06	1.38846e+06	1.74016e+06	1.50142e+06	1.22808e+06	1.11784e+06	2.42811e+06	2.17069e+06	1.40179e+06	947524	1.15258e+06	1.33766e+06	1.26342e+06	1.12047e+06	2.78128e+06	1.79453e+06	2.32152e+06	857063	1.74016e+06	1.68593e+06	1.27986e+06	0	0	0	0	1	0	0	0	0	0	0	0	0	0	0	0
29495	69.5838	4	576.026	2300.07	0.00502164	2.18326	---	SPSIDTSSSESNSLHHVVPIK	[7] Phospho (ST)	Q12088|YL11B_YEAST	Transposon Ty1-LR1 Gag-Pol polyprotein OS=Saccharomyces cerevisiae (strain ATCC 204508 / S288c) GN=TY1B-LR1 PE=3 SV=1	FALSE	1.75879	wt, log-phase	wt, rapamycin +30'	0.109555	39.1061	55286.9	94052.5	81731.1	70126.2	46625.9	42690	35712	46224.3	71878.1	86806.5	28270	73975.4	71521	65178.6	52378.2	63134.4	36364.5	111863	84184.7	40588.8	20684.4	34058.5	39994.6	29536.2	53037.4	104880	93866.7	85957.2	44148.2	65178.6	58814.8	65796.3	0	0	0	0	0	0	0	0	0	0	0	0	0	0	0	0
2081	69.6247	3	767.699	2300.08	0.00655778	2.85112	43.81	SPSIDTSSSESNSLHHVVPIK	[6] Phospho (ST)	Q12088|YL11B_YEAST	Transposon Ty1-LR1 Gag-Pol polyprotein OS=Saccharomyces cerevisiae (strain ATCC 204508 / S288c) GN=TY1B-LR1 PE=3 SV=1	FALSE	1.41177	wt, log-phase	Δgtr1Δgtr2, log-phase	0.476764	48.4537	1.69951e+06	2.04151e+06	2.10742e+06	2.4219e+06	2.13587e+06	1.44468e+06	1.19443e+06	1.97726e+06	1.5185e+06	2.302e+06	540462	1.99791e+06	1.38846e+06	1.74016e+06	1.50142e+06	1.22808e+06	1.11784e+06	2.42811e+06	2.17069e+06	1.40179e+06	947524	1.15258e+06	1.33766e+06	1.26342e+06	1.12047e+06	2.78128e+06	1.79453e+06	2.32152e+06	857063	1.74016e+06	1.68593e+06	1.27986e+06	0	0	0	0	0	0	0	0	1	0	0	1	0	0	0	1
29495	69.5838	4	576.026	2300.07	0.00502164	2.18326	---	SPSIDTSSSESNSLHHVVPIK	[6] Phospho (ST)	Q12088|YL11B_YEAST	Transposon Ty1-LR1 Gag-Pol polyprotein OS=Saccharomyces cerevisiae (strain ATCC 204508 / S288c) GN=TY1B-LR1 PE=3 SV=1	FALSE	1.75879	wt, log-phase	wt, rapamycin +30'	0.109555	39.1061	55286.9	94052.5	81731.1	70126.2	46625.9	42690	35712	46224.3	71878.1	86806.5	28270	73975.4	71521	65178.6	52378.2	63134.4	36364.5	111863	84184.7	40588.8	20684.4	34058.5	39994.6	29536.2	53037.4	104880	93866.7	85957.2	44148.2	65178.6	58814.8	65796.3	0	0	0	0	0	0	0	0	0	0	0	0	0	0	0	0
2648	49.451	4	714.8	2855.17	0.00676364	2.36891	33.89	HSDSYSDNETNHTNVPISSTGGTNNK	[6] Phospho (ST)	Q12088|YL11B_YEAST	Transposon Ty1-LR1 Gag-Pol polyprotein OS=Saccharomyces cerevisiae (strain ATCC 204508 / S288c) GN=TY1B-LR1 PE=3 SV=1	FALSE	1.30647	wt, log-phase	Δpib2, log-phase	0.58783	48.111	1.21692e+06	1.15903e+06	992765	950286	1.1165e+06	858224	600506	823612	1.21073e+06	996235	280793	818102	1.46532e+06	779357	707632	674493	800421	1.37851e+06	1.02257e+06	550022	495306	684699	672519	526267	893371	1.20365e+06	932335	950611	904504	779357	794590	702930	0	0	0	0	0	0	0	0	1	0	0	0	0	0	0	0
3143	49.451	3	952.73	2855.17	0.00652511	2.28537	52.83	HSDSYSDNETNHTNVPISSTGGTNNK	[6] Phospho (ST)	Q12088|YL11B_YEAST	Transposon Ty1-LR1 Gag-Pol polyprotein OS=Saccharomyces cerevisiae (strain ATCC 204508 / S288c) GN=TY1B-LR1 PE=3 SV=1	FALSE	1.74771	wt, log-phase	wt, rapamycin +30'	0.363511	64.675	1.76591e+06	1.35759e+06	1.26212e+06	1.444e+06	74480.1	1.18201e+06	827263	1.25182e+06	1.24847e+06	1.24974e+06	380840	1.02942e+06	1.55229e+06	1.0116e+06	958021	795453	1.16151e+06	1.61468e+06	1.30001e+06	835780	33041.2	943017	926469	799883	921224	1.50993e+06	1.26453e+06	1.19615e+06	958191	1.0116e+06	1.07575e+06	828990	0	0	0	0	0	0	0	0	0	0	1	0	0	0	1	0
2648	49.451	4	714.8	2855.17	0.00676364	2.36891	---	HSDSYSDNETNHTNVPISSTGGTNNK	[4] Phospho (ST)	Q12088|YL11B_YEAST	Transposon Ty1-LR1 Gag-Pol polyprotein OS=Saccharomyces cerevisiae (strain ATCC 204508 / S288c) GN=TY1B-LR1 PE=3 SV=1	FALSE	1.30647	wt, log-phase	Δpib2, log-phase	0.58783	48.111	1.21692e+06	1.15903e+06	992765	950286	1.1165e+06	858224	600506	823612	1.21073e+06	996235	280793	818102	1.46532e+06	779357	707632	674493	800421	1.37851e+06	1.02257e+06	550022	495306	684699	672519	526267	893371	1.20365e+06	932335	950611	904504	779357	794590	702930	0	0	0	0	0	0	0	0	0	0	0	0	0	0	0	0
3143	49.451	3	952.73	2855.17	0.00652511	2.28537	51.05	HSDSYSDNETNHTNVPISSTGGTNNK	[4] Phospho (ST)	Q12088|YL11B_YEAST	Transposon Ty1-LR1 Gag-Pol polyprotein OS=Saccharomyces cerevisiae (strain ATCC 204508 / S288c) GN=TY1B-LR1 PE=3 SV=1	FALSE	1.74771	wt, log-phase	wt, rapamycin +30'	0.363511	64.675	1.76591e+06	1.35759e+06	1.26212e+06	1.444e+06	74480.1	1.18201e+06	827263	1.25182e+06	1.24847e+06	1.24974e+06	380840	1.02942e+06	1.55229e+06	1.0116e+06	958021	795453	1.16151e+06	1.61468e+06	1.30001e+06	835780	33041.2	943017	926469	799883	921224	1.50993e+06	1.26453e+06	1.19615e+06	958191	1.0116e+06	1.07575e+06	828990	0	1	0	0	0	0	0	0	0	0	0	0	0	0	0	0
4320	45.4228	2	415.741	829.467	0.000884871	1.0668	31.44	VTNIIDR		Q12088|YL11B_YEAST	Transposon Ty1-LR1 Gag-Pol polyprotein OS=Saccharomyces cerevisiae (strain ATCC 204508 / S288c) GN=TY1B-LR1 PE=3 SV=1	FALSE	5.77003	Δpib2, log-phase	wt, rapamycin +30'	0.370117	161.149	136027	10968.1	30015.8	58755.6	3417.79	24186.4	41395.7	13139.8	11732.8	20596.3	404462	37157.1	53550.9	44276	33778	145224	89470.8	13045.1	30916.9	34007.6	1516.22	19296.1	46359.9	8395.97	8657.38	24884.5	1.34296e+06	43175.4	33055.6	44276	37928.9	151347	2	0	0	0	0	0	0	0	0	0	0	0	0	1	0	0
4581	78.2009	4	774.609	3094.41	0.00653818	2.11291	32.38	LTESTVNHTNHSDDELPGHLLLDSGASR	[12] Phospho (ST)	Q12088|YL11B_YEAST	Transposon Ty1-LR1 Gag-Pol polyprotein OS=Saccharomyces cerevisiae (strain ATCC 204508 / S288c) GN=TY1B-LR1 PE=3 SV=1	FALSE	1.94667	wt, rapamycin +30'	Δpib2, log-phase	0.126437	47.7803	406004	823782	596772	659794	542379	839251	573222	1.16033e+06	455328	583269	131555	430115	393012	454423	675635	339156	267046	979781	614688	381887	240613	669561	641963	741423	335978	704706	436809	499781	242596	454423	758662	353455	0	0	0	0	1	0	0	0	1	0	1	0	0	0	0	0
80042	78.2319	3	1032.48	3094.41	0.00924651	2.98814	27.85	LTESTVNHTNHSDDELPGHLLLDSGASR	[12] Phospho (ST)	Q12088|YL11B_YEAST	Transposon Ty1-LR1 Gag-Pol polyprotein OS=Saccharomyces cerevisiae (strain ATCC 204508 / S288c) GN=TY1B-LR1 PE=3 SV=1	FALSE	1.66315	wt, rapamycin +30'	Δgtr1Δgtr2, log-phase	0.389883	68.2472	11151.5	41340.4	34381.8	20413.1	13842.1	38811.9	24862.5	34185.2	9822.29	30362.2	5115.68	23473.9	9450.46	20604.4	25377.6	11730.3	7334.83	49168.9	35414	11815	6140.69	30964.5	27844	21843.5	7247.67	36683.7	16985.9	27276	5833.54	20604.4	28496.1	12224.9	0	0	1	0	0	0	0	0	0	0	0	0	0	0	1	0
4581	78.2009	4	774.609	3094.41	0.00653818	2.11291	33.16	LTESTVNHTNHSDDELPGHLLLDSGASR	[2] Phospho (ST)	Q12088|YL11B_YEAST	Transposon Ty1-LR1 Gag-Pol polyprotein OS=Saccharomyces cerevisiae (strain ATCC 204508 / S288c) GN=TY1B-LR1 PE=3 SV=1	FALSE	1.94667	wt, rapamycin +30'	Δpib2, log-phase	0.126437	47.7803	406004	823782	596772	659794	542379	839251	573222	1.16033e+06	455328	583269	131555	430115	393012	454423	675635	339156	267046	979781	614688	381887	240613	669561	641963	741423	335978	704706	436809	499781	242596	454423	758662	353455	1	0	0	0	0	0	0	0	0	0	0	0	0	0	0	0
80042	78.2319	3	1032.48	3094.41	0.00924651	2.98814	28.84	LTESTVNHTNHSDDELPGHLLLDSGASR	[2] Phospho (ST)	Q12088|YL11B_YEAST	Transposon Ty1-LR1 Gag-Pol polyprotein OS=Saccharomyces cerevisiae (strain ATCC 204508 / S288c) GN=TY1B-LR1 PE=3 SV=1	FALSE	1.66315	wt, rapamycin +30'	Δgtr1Δgtr2, log-phase	0.389883	68.2472	11151.5	41340.4	34381.8	20413.1	13842.1	38811.9	24862.5	34185.2	9822.29	30362.2	5115.68	23473.9	9450.46	20604.4	25377.6	11730.3	7334.83	49168.9	35414	11815	6140.69	30964.5	27844	21843.5	7247.67	36683.7	16985.9	27276	5833.54	20604.4	28496.1	12224.9	0	0	1	0	0	0	0	0	0	0	0	0	0	0	0	0
4581	78.2009	4	774.609	3094.41	0.00653818	2.11291	31.21	LTESTVNHTNHSDDELPGHLLLDSGASR	[5] Phospho (ST)	Q12088|YL11B_YEAST	Transposon Ty1-LR1 Gag-Pol polyprotein OS=Saccharomyces cerevisiae (strain ATCC 204508 / S288c) GN=TY1B-LR1 PE=3 SV=1	FALSE	1.94667	wt, rapamycin +30'	Δpib2, log-phase	0.126437	47.7803	406004	823782	596772	659794	542379	839251	573222	1.16033e+06	455328	583269	131555	430115	393012	454423	675635	339156	267046	979781	614688	381887	240613	669561	641963	741423	335978	704706	436809	499781	242596	454423	758662	353455	0	1	0	0	0	0	0	1	0	0	0	0	0	0	0	0
5027	99.4205	2	861.405	1720.8	0.00420693	2.44476	43.54	EVDPNISESNILPSK	[9] Phospho (ST)	Q12088|YL11B_YEAST	Transposon Ty1-LR1 Gag-Pol polyprotein OS=Saccharomyces cerevisiae (strain ATCC 204508 / S288c) GN=TY1B-LR1 PE=3 SV=1	FALSE	2.7734	wt, rapamycin +30'	Δpib2, log-phase	0.0155524	55.561	672774	516888	567451	690993	1.15522e+06	652204	633441	882520	451824	368246	64986.4	313248	372052	363161	379452	270153	442511	614770	584486	399945	512483	520334	709403	563908	333392	444915	215778	363985	229658	363161	426082	281543	0	0	0	0	0	0	0	0	0	0	1	0	1	0	1	1
29234	99.43	3	574.606	1720.8	0.00380254	2.20976	27.65	EVDPNISESNILPSK	[9] Phospho (ST)	Q12088|YL11B_YEAST	Transposon Ty1-LR1 Gag-Pol polyprotein OS=Saccharomyces cerevisiae (strain ATCC 204508 / S288c) GN=TY1B-LR1 PE=3 SV=1	FALSE	1.92285	wt, rapamycin +30'	Δgtr1Δgtr2, log-phase	0.068857	79.0838	43247.7	37320.4	36065.6	33801.5	46231.6	42841.3	39988.3	44605.9	47288.5	23375.6	4700.16	15857.3	32616.9	19951.9	18811.1	18937.6	28445.8	44387.7	37148.3	19564.2	20509.5	34179.2	44783.7	28502.1	34893.2	28242.4	15606.2	18425.7	20133.6	19951.9	21122.8	19736	0	1	0	0	0	0	0	1	0	0	0	0	0	0	0	0
5027	99.4205	2	861.405	1720.8	0.00420693	2.44476	61.66	EVDPNISESNILPSK	[7] Phospho (ST)	Q12088|YL11B_YEAST	Transposon Ty1-LR1 Gag-Pol polyprotein OS=Saccharomyces cerevisiae (strain ATCC 204508 / S288c) GN=TY1B-LR1 PE=3 SV=1	FALSE	2.7734	wt, rapamycin +30'	Δpib2, log-phase	0.0155524	55.561	672774	516888	567451	690993	1.15522e+06	652204	633441	882520	451824	368246	64986.4	313248	372052	363161	379452	270153	442511	614770	584486	399945	512483	520334	709403	563908	333392	444915	215778	363985	229658	363161	426082	281543	0	1	0	0	0	0	0	0	0	0	0	1	0	0	0	0
29234	99.43	3	574.606	1720.8	0.00380254	2.20976	25.27	EVDPNISESNILPSK	[7] Phospho (ST)	Q12088|YL11B_YEAST	Transposon Ty1-LR1 Gag-Pol polyprotein OS=Saccharomyces cerevisiae (strain ATCC 204508 / S288c) GN=TY1B-LR1 PE=3 SV=1	FALSE	1.92285	wt, rapamycin +30'	Δgtr1Δgtr2, log-phase	0.068857	79.0838	43247.7	37320.4	36065.6	33801.5	46231.6	42841.3	39988.3	44605.9	47288.5	23375.6	4700.16	15857.3	32616.9	19951.9	18811.1	18937.6	28445.8	44387.7	37148.3	19564.2	20509.5	34179.2	44783.7	28502.1	34893.2	28242.4	15606.2	18425.7	20133.6	19951.9	21122.8	19736	0	0	0	0	1	0	0	0	0	0	0	0	0	0	0	1
6771	34.9024	3	417.559	1249.65	0.00116189	0.929769	---	LNNNGIHINNK		Q12088|YL11B_YEAST	Transposon Ty1-LR1 Gag-Pol polyprotein OS=Saccharomyces cerevisiae (strain ATCC 204508 / S288c) GN=TY1B-LR1 PE=3 SV=1	FALSE	1.82644	wt, log-phase	wt, rapamycin +30'	0.448009	121.924	144013	92543.9	55183.6	71930.7	125247	380.759	72627.2	860.386	50078.3	58492.2	91324.9	2082.08	904.116	67835.2	55959.2	94946.6	94723.3	110069	56840.2	41633.2	55562.7	303.773	81336.7	549.765	36951.7	70670.4	303232	2419.32	558.088	67835.2	62835.8	98949.6	0	0	0	0	0	0	0	0	0	0	0	0	0	0	0	0
31580	34.9024	2	625.835	1249.65	0.00205336	1.64314	35.7	LNNNGIHINNK		Q12088|YL11B_YEAST	Transposon Ty1-LR1 Gag-Pol polyprotein OS=Saccharomyces cerevisiae (strain ATCC 204508 / S288c) GN=TY1B-LR1 PE=3 SV=1	FALSE	1.98944	wt, log-phase	Δpib2, log-phase	0.498795	95.7039	50940.2	28945	17785.4	25702.5	43894.5	0	25048.6	10559.8	15744.8	19938.3	22168	4162.89	3836.34	23501.5	21318	28721.8	33505.5	34426.3	18319.3	14876.5	19472.7	0	28052.4	6747.44	11617.8	24089.5	73605.8	4837.15	2368.08	23501.5	23937.6	29932.8	0	1	0	0	0	0	0	0	0	1	1	0	0	0	0	0
7889	61.334	3	573.925	1718.75	0.00282538	1.64386	33.29	EVHTNQDPLDVSASK	[12] Phospho (ST)	Q12088|YL11B_YEAST	Transposon Ty1-LR1 Gag-Pol polyprotein OS=Saccharomyces cerevisiae (strain ATCC 204508 / S288c) GN=TY1B-LR1 PE=3 SV=1	FALSE	1.67757	wt, rapamycin +30'	Δpib2, log-phase	0.125755	44.0466	118203	195951	200713	205636	217293	274574	275750	214231	154090	204265	54794.9	172129	180714	169450	105723	144175	77747	233058	206739	119022	96396.5	219057	308818	136888	113700	246793	181939	200009	111550	169450	118715	150253	0	0	0	0	0	0	0	0	0	0	1	0	0	0	0	0
24482	61.356	2	860.385	1718.76	0.00392544	2.28389	30.32	EVHTNQDPLDVSASK	[12] Phospho (ST)	Q12088|YL11B_YEAST	Transposon Ty1-LR1 Gag-Pol polyprotein OS=Saccharomyces cerevisiae (strain ATCC 204508 / S288c) GN=TY1B-LR1 PE=3 SV=1	FALSE	1.90126	wt, rapamycin +30'	Δpib2, log-phase	0.504756	67.6601	497.133	92432.9	100064	118007	87616.4	146881	150749	127023	63432.7	102232	20727.7	83044.7	75133.4	84230.2	56880.1	65683.7	326.985	109937	103068	68302.2	38868.8	117183	168827	81164.4	46805.7	123516	68823.5	96495.6	46378	84230.2	63869.9	68453	0	0	0	0	0	0	1	0	0	0	0	0	1	0	1	0
7904	123.227	3	1130.19	3387.55	0.00722829	2.13379	49.21	MQSDTQEANDIVTLANLQYNGSTPADAFETK	[1] Oxidation (M)	Q12088|YL11B_YEAST	Transposon Ty1-LR1 Gag-Pol polyprotein OS=Saccharomyces cerevisiae (strain ATCC 204508 / S288c) GN=TY1B-LR1 PE=3 SV=1	FALSE	1.33275	wt, log-phase	Δpib2, log-phase	0.9089	57.9111	352149	824939	1.3386e+06	723458	804136	1.1605e+06	138876	1.01379e+06	995085	565401	342031	527906	737334	577747	1.11062e+06	603352	231623	981157	1.37878e+06	418735	356735	925858	155530	647787	734253	683118	1.13567e+06	613412	455138	577747	1.2471e+06	628790	1	0	1	0	0	0	0	0	1	1	1	1	0	0	0	0
34694	123.234	4	847.894	3387.55	0.00694018	2.04874	45.19	MQSDTQEANDIVTLANLQYNGSTPADAFETK	[1] Oxidation (M)	Q12088|YL11B_YEAST	Transposon Ty1-LR1 Gag-Pol polyprotein OS=Saccharomyces cerevisiae (strain ATCC 204508 / S288c) GN=TY1B-LR1 PE=3 SV=1	FALSE	1.32289	wt, log-phase	wt, rapamycin +30'	0.90597	64.9136	31521.2	127217	187393	71666.3	59852.8	132804	32695.9	90469	144935	73953.8	40933.6	71118.8	96541.1	74232.9	106601	86719.8	20732.8	151308	193019	41480.2	26552.2	105952	36616.9	57807.4	106945	89351	135914	82638	59592.4	74232.9	119701	90376.1	0	1	1	0	0	0	0	0	0	0	0	1	0	1	0	0
8354	51.3415	2	622.829	1243.64	0.00233582	1.87821	34.88	STTEPIQLNNK		Q12088|YL11B_YEAST	Transposon Ty1-LR1 Gag-Pol polyprotein OS=Saccharomyces cerevisiae (strain ATCC 204508 / S288c) GN=TY1B-LR1 PE=3 SV=1	FALSE	1.53784	wt, log-phase	wt, rapamycin +30'	0.457496	66.9113	245506	213423	136375	209712	219.572	184750	175743	162758	88699.6	145653	268026	114380	237162	123992	120637	187686	161479	253838	140470	121381	97.4076	147395	196819	103998	65449.6	175978	889944	132906	146394	123992	135462	195599	1	0	0	0	0	0	1	0	0	1	0	1	0	0	0	0
8636	31.7343	2	631.788	1261.56	0.0019061	1.51091	27.34	IQEYDKASTK	[9] Phospho (ST)	Q12088|YL11B_YEAST	Transposon Ty1-LR1 Gag-Pol polyprotein OS=Saccharomyces cerevisiae (strain ATCC 204508 / S288c) GN=TY1B-LR1 PE=3 SV=1	FALSE	1.19496	Δpib2, log-phase	Δgtr1Δgtr2, log-phase	0.889611	67.0134	160427	129211	119319	121148	211316	154721	219885	5696.28	261582	158277	35239.9	149046	176580	126238	112392	90365.6	105519	153680	122901	70119.9	93744.9	123437	246254	3639.78	193016	191230	117009	173187	108999	126238	126204	94175.5	0	0	0	0	0	1	0	0	0	0	0	0	0	1	0	1
8636	31.7343	2	631.788	1261.56	0.0019061	1.51091	41.35	IQEYDKASTK	[8] Phospho (ST)	Q12088|YL11B_YEAST	Transposon Ty1-LR1 Gag-Pol polyprotein OS=Saccharomyces cerevisiae (strain ATCC 204508 / S288c) GN=TY1B-LR1 PE=3 SV=1	FALSE	1.19496	Δpib2, log-phase	Δgtr1Δgtr2, log-phase	0.889611	67.0134	160427	129211	119319	121148	211316	154721	219885	5696.28	261582	158277	35239.9	149046	176580	126238	112392	90365.6	105519	153680	122901	70119.9	93744.9	123437	246254	3639.78	193016	191230	117009	173187	108999	126238	126204	94175.5	0	0	0	0	0	1	0	0	1	0	0	0	1	0	1	0
13982	31.7486	3	421.527	1261.56	0.000987716	0.782933	38.21	IQEYDKASTK	[8] Phospho (ST)	Q12088|YL11B_YEAST	Transposon Ty1-LR1 Gag-Pol polyprotein OS=Saccharomyces cerevisiae (strain ATCC 204508 / S288c) GN=TY1B-LR1 PE=3 SV=1	FALSE	1.37462	Δpib2, log-phase	wt, rapamycin +30'	0.813876	64.8626	50738.3	47582.4	40468	32397.5	58083.7	48201.8	33123.6	6629.17	91045.2	52637.5	11713.1	45352	69678.4	38065.9	36412.3	30364.8	33372.6	56593.1	41682.8	18751.6	25767.4	38455.9	37095.7	4235.87	67180.4	63596.7	38891.8	52697.7	43010.8	38065.9	40886.9	31645	0	0	0	0	0	0	0	0	0	0	0	0	1	0	0	0
8787	26.6568	2	560.258	1118.5	0.00117586	1.05128	49.82	SYTNTTKPK	[3] Phospho (ST)	Q12088|YL11B_YEAST	Transposon Ty1-LR1 Gag-Pol polyprotein OS=Saccharomyces cerevisiae (strain ATCC 204508 / S288c) GN=TY1B-LR1 PE=3 SV=1	FALSE	2.65603	wt, rapamycin +30'	Δpib2, log-phase	0.456951	118.704	99102.2	101421	96278.8	84371.9	374546	22715.7	176160	4695.06	118481	77289.4	21436.6	454.811	121790	79971.2	79562.2	66634.3	65183.6	120628	99169.2	48834.1	166158	18122.8	197285	3000.03	87424.9	93381.1	71177.2	528.477	75178	79971.2	89339.3	69443.7	0	0	0	0	1	0	0	0	0	0	0	0	1	1	0	0
28423	26.6635	3	373.841	1118.5	0.000248187	0.221893	---	SYTNTTKPK	[3] Phospho (ST)	Q12088|YL11B_YEAST	Transposon Ty1-LR1 Gag-Pol polyprotein OS=Saccharomyces cerevisiae (strain ATCC 204508 / S288c) GN=TY1B-LR1 PE=3 SV=1	FALSE	2.57765	wt, rapamycin +30'	Δpib2, log-phase	0.409129	100.339	14631.9	14609.6	14015.1	10489.2	45693.4	17466.7	23134.8	1656.02	19452.2	11037.6	3232.76	397.972	27409.1	11150.8	11545.5	8600.07	9623.99	17376.2	14435.8	6071.09	20270.7	13935.1	25909.1	1058.16	14353.4	13335.7	10733.9	462.431	16919	11150.8	12964.3	8962.66	0	0	0	0	0	0	0	0	0	0	0	0	0	0	0	0
47578	26.0085	2	560.258	1118.5	0.00034788	0.311024	36.1	SYTNTTKPK	[3] Phospho (ST)	Q12088|YL11B_YEAST	Transposon Ty1-LR1 Gag-Pol polyprotein OS=Saccharomyces cerevisiae (strain ATCC 204508 / S288c) GN=TY1B-LR1 PE=3 SV=1	FALSE	24.6694	Δpib2, log-phase	Δgtr1Δgtr2, log-phase	0.208248	186.322	1366.43	306.196	572.53	988.551	5932.31	1344.03	2245.19	1481.25	1534.04	529.131	1981.14	74658.4	1286.69	1100.3	479.835	323.473	898.759	364.18	589.718	572.17	2631.72	1072.28	2514.44	946.48	1131.94	639.296	6578.09	86750.9	794.24	1100.3	538.8	337.111	0	0	0	0	0	0	0	0	0	0	0	1	0	0	0	0
10305	59.893	2	495.766	989.517	0.00166395	1.68158	40.62	VACQLIMR	[3] Carbamidomethyl (C)	Q12088|YL11B_YEAST	Transposon Ty1-LR1 Gag-Pol polyprotein OS=Saccharomyces cerevisiae (strain ATCC 204508 / S288c) GN=TY1B-LR1 PE=3 SV=1	FALSE	16.4673	Δpib2, log-phase	wt, rapamycin +30'	0.306075	184.406	57915.6	17397.3	3506.91	18538	1599.58	2225.06	12785.4	814.621	938.391	4401.76	270047	11549.5	11674.5	13369.6	7068.19	39396.8	38093.4	20691.8	3612.19	10729.7	709.615	1775.17	14318.6	520.522	692.419	5318.21	896653	13420.1	7206.37	13369.6	7936.77	41057.8	1	0	0	1	0	0	2	0	0	0	1	1	0	1	0	1
10530	38.9158	3	718.971	2153.89	0.00425447	1.97525	33.93	AHNVSTSNNSPSTDNDSISK	[5] Phospho (ST)	Q12088|YL11B_YEAST	Transposon Ty1-LR1 Gag-Pol polyprotein OS=Saccharomyces cerevisiae (strain ATCC 204508 / S288c) GN=TY1B-LR1 PE=3 SV=1	FALSE	1.20947	wt, log-phase	wt, rapamycin +30'	0.765065	67.3203	383782	296879	304787	283206	209296	302519	239926	297190	526982	265720	64407.4	269168	332653	323667	252548	214970	252429	353099	313937	163918	92848.8	241352	268698	189897	388849	321043	213856	312766	205339	323667	283583	224034	0	0	0	0	0	0	0	0	0	0	0	1	0	0	0	0
196580	38.8973	2	1077.95	2153.89	0.00384099	1.78328	28.14	AHNVSTSNNSPSTDNDSISK	[5] Phospho (ST)	Q12088|YL11B_YEAST	Transposon Ty1-LR1 Gag-Pol polyprotein OS=Saccharomyces cerevisiae (strain ATCC 204508 / S288c) GN=TY1B-LR1 PE=3 SV=1	FALSE	3.75426	wt, log-phase	Δgtr1Δgtr2, log-phase	0.142274	110.262	30478.9	12515.3	17907	16256.4	1680.67	20185.9	12080.9	167.78	17049.6	11875.2	7353.88	14441.5	352.491	9296.6	10328.5	574.394	20047.2	14885.3	18444.6	9409.15	745.586	16104.5	13529.6	107.207	12580.5	14347.7	24417.5	16780.6	217.584	9296.6	11597.8	598.611	0	1	0	0	0	0	1	0	0	2	1	0	0	0	0	0
10530	38.9158	3	718.971	2153.89	0.00425447	1.97525	39.49	AHNVSTSNNSPSTDNDSISK	[7] Phospho (ST)	Q12088|YL11B_YEAST	Transposon Ty1-LR1 Gag-Pol polyprotein OS=Saccharomyces cerevisiae (strain ATCC 204508 / S288c) GN=TY1B-LR1 PE=3 SV=1	FALSE	1.20947	wt, log-phase	wt, rapamycin +30'	0.765065	67.3203	383782	296879	304787	283206	209296	302519	239926	297190	526982	265720	64407.4	269168	332653	323667	252548	214970	252429	353099	313937	163918	92848.8	241352	268698	189897	388849	321043	213856	312766	205339	323667	283583	224034	0	0	0	0	0	0	0	0	0	0	0	1	0	0	0	0
196580	38.8973	2	1077.95	2153.89	0.00384099	1.78328	32.06	AHNVSTSNNSPSTDNDSISK	[7] Phospho (ST)	Q12088|YL11B_YEAST	Transposon Ty1-LR1 Gag-Pol polyprotein OS=Saccharomyces cerevisiae (strain ATCC 204508 / S288c) GN=TY1B-LR1 PE=3 SV=1	FALSE	3.75426	wt, log-phase	Δgtr1Δgtr2, log-phase	0.142274	110.262	30478.9	12515.3	17907	16256.4	1680.67	20185.9	12080.9	167.78	17049.6	11875.2	7353.88	14441.5	352.491	9296.6	10328.5	574.394	20047.2	14885.3	18444.6	9409.15	745.586	16104.5	13529.6	107.207	12580.5	14347.7	24417.5	16780.6	217.584	9296.6	11597.8	598.611	0	1	0	0	0	0	0	0	0	0	0	1	0	1	0	0
248329	39.0884	2	1077.95	2153.89	0.0041649	1.93367	32	AHNVSTSNNSPSTDNDSISK	[7] Phospho (ST)	Q12088|YL11B_YEAST	Transposon Ty1-LR1 Gag-Pol polyprotein OS=Saccharomyces cerevisiae (strain ATCC 204508 / S288c) GN=TY1B-LR1 PE=3 SV=1	FALSE	85.4802	Δgtr1Δgtr2, log-phase	Δpib2, log-phase	0.303014	200	0	0	0	404.779	0	0	142.779	17567.6	0	0	332.606	0	19212.7	444.741	0	8773.83	0	0	0	234.285	0	0	159.901	11225.2	0	0	1104.37	0	11859.5	444.741	0	9143.74	0	0	0	0	0	0	0	0	0	0	0	0	1	0	0	0
10530	38.9158	3	718.971	2153.89	0.00425447	1.97525	54.83	AHNVSTSNNSPSTDNDSISK	[6] Phospho (ST)	Q12088|YL11B_YEAST	Transposon Ty1-LR1 Gag-Pol polyprotein OS=Saccharomyces cerevisiae (strain ATCC 204508 / S288c) GN=TY1B-LR1 PE=3 SV=1	FALSE	1.20947	wt, log-phase	wt, rapamycin +30'	0.765065	67.3203	383782	296879	304787	283206	209296	302519	239926	297190	526982	265720	64407.4	269168	332653	323667	252548	214970	252429	353099	313937	163918	92848.8	241352	268698	189897	388849	321043	213856	312766	205339	323667	283583	224034	0	0	0	0	1	0	0	1	0	0	1	0	0	0	0	0
11606	125.113	3	1124.86	3371.55	0.00545242	1.61719	57.86	MQSDTQEANDIVTLANLQYNGSTPADAFETK		Q12088|YL11B_YEAST	Transposon Ty1-LR1 Gag-Pol polyprotein OS=Saccharomyces cerevisiae (strain ATCC 204508 / S288c) GN=TY1B-LR1 PE=3 SV=1	FALSE	1.13323	Δgtr1Δgtr2, log-phase	wt, rapamycin +30'	0.777629	62.0981	405002	392280	283556	478885	494787	275351	80266.3	562184	175635	525597	460020	405855	414883	381994	456431	347482	266386	466566	292069	277177	219500	219678	89891.8	359221	129597	635027	1.52743e+06	471592	256097	381994	512520	362132	0	1	1	1	1	0	1	0	0	1	0	1	1	1	1	0
58059	125.104	4	843.895	3371.55	0.00569173	1.68817	41.67	MQSDTQEANDIVTLANLQYNGSTPADAFETK		Q12088|YL11B_YEAST	Transposon Ty1-LR1 Gag-Pol polyprotein OS=Saccharomyces cerevisiae (strain ATCC 204508 / S288c) GN=TY1B-LR1 PE=3 SV=1	FALSE	1.81112	Δpib2, log-phase	wt, rapamycin +30'	0.14949	57.2324	31008.7	48065.4	32913	37026.9	25044.4	24850.5	6585.5	40526.5	22974.4	56181	50116	46420.1	47739.2	39757.6	33145.9	36381	20395.7	57167.5	33901	21431.1	11110.3	19825.9	7375.24	25895.4	16952.4	67877.9	166403	53938.8	29468.2	39757.6	37219.1	37914.8	0	0	0	0	0	0	0	0	0	0	1	0	0	0	0	0
12334	49.9293	2	503.763	1005.51	0.00172424	1.71479	26.1	VACQLIMR	[3] Carbamidomethyl (C)|[7] Oxidation (M)	Q12088|YL11B_YEAST	Transposon Ty1-LR1 Gag-Pol polyprotein OS=Saccharomyces cerevisiae (strain ATCC 204508 / S288c) GN=TY1B-LR1 PE=3 SV=1	FALSE	1.55722	Δpib2, log-phase	wt, log-phase	0.814073	162.766	95156.4	77430.7	31670	43097.6	7966.34	26816.7	274676	10266.1	24363.4	8378.5	315222	37222.8	51012.9	36007.3	37608.7	129963	62588.3	92093.6	32620.7	24944.7	3534.07	21394.6	307616	6559.79	17977.2	10122.9	1.04665e+06	43251.8	31489	36007.3	42230.3	135442	1	0	0	0	0	0	0	0	0	0	0	0	0	0	0	0
14289	25.1121	3	531.243	1590.71	0.00343986	2.16248	63.92	NDSRSYTNTTKPK	[5] Phospho (ST)	Q12088|YL11B_YEAST	Transposon Ty1-LR1 Gag-Pol polyprotein OS=Saccharomyces cerevisiae (strain ATCC 204508 / S288c) GN=TY1B-LR1 PE=3 SV=1	FALSE	216.101	wt, rapamycin +30'	wt, log-phase	0.990288	199.499	177.483	422.165	18.5417	33.4541	40.0905	0	224.807	140556	1716.91	19.4332	78.2224	170.427	48.3111	29.1244	60.589	4000.61	116.738	502.11	19.0983	19.3631	17.7852	0	251.766	89811.9	1266.87	23.4793	259.726	198.031	29.8212	29.1244	68.0345	4169.28	0	0	0	0	0	0	0	1	0	0	0	0	0	0	0	0
17332	25.9871	3	531.243	1590.71	0.00189062	1.18854	30.74	NDSRSYTNTTKPK	[5] Phospho (ST)	Q12088|YL11B_YEAST	Transposon Ty1-LR1 Gag-Pol polyprotein OS=Saccharomyces cerevisiae (strain ATCC 204508 / S288c) GN=TY1B-LR1 PE=3 SV=1	FALSE	1.71426	wt, log-phase	Δpib2, log-phase	0.586995	90.5794	235011	167884	155718	144383	270563	133620	166833	2119	211390	147705	32953.1	18039	206631	123415	121300	105129	154576	199675	160393	83568.2	120029	106603	186840	1353.99	155980	178457	109416	20960.7	127548	123415	136206	109562	0	0	0	0	1	0	0	0	0	0	0	0	0	0	0	0
14400	127.859	4	1195.02	4776.07	0.0113648	2.37953	30.97	LTASYQSFIASNEIQQSDDLNIESDHDFQSDIELHPEQPR	[2] Phospho (ST)|[30] Phospho (ST)	Q12088|YL11B_YEAST	Transposon Ty1-LR1 Gag-Pol polyprotein OS=Saccharomyces cerevisiae (strain ATCC 204508 / S288c) GN=TY1B-LR1 PE=3 SV=1	FALSE	2.0773	wt, log-phase	Δgtr1Δgtr2, log-phase	0.873672	79.342	934430	1.98283e+06	2.52704e+06	132787	220149	1.15975e+06	1.42167e+06	278922	539993	2.05376e+06	436340	1.10008e+06	602800	546326	906272	629385	614613	2.35832e+06	2.6029e+06	76856.6	97663.4	925258	1.59216e+06	178224	398450	2.48135e+06	1.4488e+06	1.27826e+06	372094	546326	1.01764e+06	655920	0	0	1	0	0	0	0	0	0	0	0	0	0	0	0	0
14519	103.206	2	714.852	1427.69	0.00350082	2.45209	41.08	DILSVDYTDIMK	[11] Oxidation (M)	Q12088|YL11B_YEAST	Transposon Ty1-LR1 Gag-Pol polyprotein OS=Saccharomyces cerevisiae (strain ATCC 204508 / S288c) GN=TY1B-LR1 PE=3 SV=1	FALSE	1.82198	Δpib2, log-phase	wt, rapamycin +30'	0.617911	117.546	74781.7	89834.3	60941.2	75007.2	31211.6	55764.1	62291.6	31546.6	35298.4	22329.3	226912	44900.1	49007.8	37147.8	73086.9	126595	49187	106846	62770.6	43413.9	13846.2	44489.1	69761.7	20157.5	26046	26978.3	753429	52172.6	30251.3	37147.8	82068.3	131932	0	0	1	0	0	1	1	0	1	0	1	0	1	0	0	1
267715	121.459	2	714.852	1427.69	0.00332047	2.32577	28.06	DILSVDYTDIMK	[11] Oxidation (M)	Q12088|YL11B_YEAST	Transposon Ty1-LR1 Gag-Pol polyprotein OS=Saccharomyces cerevisiae (strain ATCC 204508 / S288c) GN=TY1B-LR1 PE=3 SV=1	FALSE	7.27236	Δpib2, log-phase	wt, rapamycin +30'	0.0727921	139.817	1858.55	1447.06	2050.68	1205.76	389.432	52.1778	964.392	539.03	1259.55	725.52	10943.7	1216.18	647.373	1271.92	1190.42	2874.47	1222.44	1721.08	2112.24	697.891	172.762	41.6279	1080.04	344.426	929.398	876.574	36337.1	1413.16	399.607	1271.92	1336.71	2995.66	0	0	0	0	0	0	0	0	0	0	1	0	0	0	0	0
17332	25.9871	3	531.243	1590.71	0.00189062	1.18854	26.72	NDSRSYTNTTKPK	[6] Phospho (Y)	Q12088|YL11B_YEAST	Transposon Ty1-LR1 Gag-Pol polyprotein OS=Saccharomyces cerevisiae (strain ATCC 204508 / S288c) GN=TY1B-LR1 PE=3 SV=1	FALSE	1.71426	wt, log-phase	Δpib2, log-phase	0.586995	90.5794	235011	167884	155718	144383	270563	133620	166833	2119	211390	147705	32953.1	18039	206631	123415	121300	105129	154576	199675	160393	83568.2	120029	106603	186840	1353.99	155980	178457	109416	20960.7	127548	123415	136206	109562	0	0	0	0	0	0	0	0	0	0	1	0	0	0	0	0
17906	121.497	2	706.854	1411.69	0.00293042	2.07582	33.8	DILSVDYTDIMK		Q12088|YL11B_YEAST	Transposon Ty1-LR1 Gag-Pol polyprotein OS=Saccharomyces cerevisiae (strain ATCC 204508 / S288c) GN=TY1B-LR1 PE=3 SV=1	FALSE	4.63038	Δpib2, log-phase	wt, rapamycin +30'	0.719862	162.798	56499.4	37089.1	7242.72	32673.2	5284.64	6300.64	44721	8233.48	1250.31	14765.7	256504	26323.1	18777.5	25386.2	17616.8	65155.5	37161.9	44112.6	7460.15	18911.1	2344.4	5026.71	50084	5260.98	922.579	17840	851688	30586.7	11590.9	25386.2	19781.7	67902.5	0	1	0	0	0	0	0	0	0	0	0	0	0	1	0	1
563938	121.468	3	471.571	1411.69	0.00189522	1.34252	---	DILSVDYTDIMK		Q12088|YL11B_YEAST	Transposon Ty1-LR1 Gag-Pol polyprotein OS=Saccharomyces cerevisiae (strain ATCC 204508 / S288c) GN=TY1B-LR1 PE=3 SV=1	FALSE	31.2217	Δpib2, log-phase	wt, rapamycin +30'	0.490463	200	0	16.274	0	0	0	0	0	13.776	0	0	430.112	0	29.8556	10.1182	0	149.228	0	19.3558	0	0	0	0	0	8.80254	0	0	1428.13	0	18.4291	10.1182	0	155.52	0	0	0	0	0	0	0	0	0	0	0	0	0	0	0	0
19077	43.9001	3	745.627	2233.86	0.00588374	2.6339	42.88	AHNVSTSNNSPSTDNDSISK	[7] Phospho (ST)|[10] Phospho (ST)	Q12088|YL11B_YEAST	Transposon Ty1-LR1 Gag-Pol polyprotein OS=Saccharomyces cerevisiae (strain ATCC 204508 / S288c) GN=TY1B-LR1 PE=3 SV=1	FALSE	2.77322	wt, rapamycin +30'	wt, log-phase	0.251285	66.0136	118363	1086.16	125513	127047	259579	284901	243933	243251	253371	168538	37115	113086	169976	110946	122156	79287.3	77852.4	1291.85	129281	73534.4	115156	227296	273186	155431	186957	203628	123235	131403	104922	110946	137167	82630.1	0	0	1	0	0	0	1	0	0	0	1	0	0	1	1	0
134752	43.9001	2	1117.94	2233.86	0.0042303	1.89373	---	AHNVSTSNNSPSTDNDSISK	[7] Phospho (ST)|[10] Phospho (ST)	Q12088|YL11B_YEAST	Transposon Ty1-LR1 Gag-Pol polyprotein OS=Saccharomyces cerevisiae (strain ATCC 204508 / S288c) GN=TY1B-LR1 PE=3 SV=1	FALSE	2.17916	wt, rapamycin +30'	wt, log-phase	0.706236	114.964	15647.6	208.63	8578.02	7064.18	878.042	27055	14177	26530	22586.3	1348.24	2731.27	7216.65	15248.5	10255.8	12255.1	5295.91	10292.1	248.138	8835.54	4088.72	389.521	21584.7	15877.2	16952	16666	1628.94	9068.81	8385.53	9412.54	10255.8	13761.1	5519.19	0	0	0	0	0	0	0	0	0	0	0	0	0	0	0	0
20632	62.3621	3	573.925	1718.75	0.00254735	1.48209	30.3	EVHTNQDPLDVSASK	[14] Phospho (ST)	Q12088|YL11B_YEAST	Transposon Ty1-LR1 Gag-Pol polyprotein OS=Saccharomyces cerevisiae (strain ATCC 204508 / S288c) GN=TY1B-LR1 PE=3 SV=1	FALSE	2.51002	wt, rapamycin +30'	Δpib2, log-phase	0.972821	71.7247	45277.4	47127.5	46893.1	66791.9	2110.53	178975	140528	102193	44012.2	63589.6	16024.3	45219.8	70676.8	57783.3	36479.4	51215.2	29780.8	56052	48300.9	38658.9	936.282	142788	157381	65298.7	32475.7	76829	53206.4	52544.1	43627.1	57783.3	40962.2	53374.5	0	1	0	0	0	0	0	1	0	0	0	0	0	0	0	0
63448	62.3621	2	860.385	1718.76	0.00399075	2.32189	53.82	EVHTNQDPLDVSASK	[14] Phospho (ST)	Q12088|YL11B_YEAST	Transposon Ty1-LR1 Gag-Pol polyprotein OS=Saccharomyces cerevisiae (strain ATCC 204508 / S288c) GN=TY1B-LR1 PE=3 SV=1	FALSE	3.59799	wt, rapamycin +30'	Δpib2, log-phase	0.834773	70.7621	13129.2	12558.8	13709	21811.6	1069.99	73523.2	66554.6	43595.9	9925.04	23242.6	4601.7	13577	20475.3	22932.3	11593.3	16943	8635.63	14937	14120.6	12624.5	474.675	58657.4	74535.8	27856.7	7323.49	28081.7	15279.3	15776	12638.9	22932.3	13018	17657.3	0	1	1	0	0	0	1	1	0	1	0	0	1	0	0	0
21569	47.9781	3	672.934	2015.78	0.00536736	2.66268	25.11	AVSPTDSTPPSTHTEDSK	[3] Phospho (ST)|[7] Phospho (ST)	Q12088|YL11B_YEAST	Transposon Ty1-LR1 Gag-Pol polyprotein OS=Saccharomyces cerevisiae (strain ATCC 204508 / S288c) GN=TY1B-LR1 PE=3 SV=1	FALSE	1.81179	wt, rapamycin +30'	Δpib2, log-phase	0.132595	56.3107	262416	270730	245879	227528	215125	328454	310529	393752	270649	200228	39219	178649	234248	177574	169025	132319	172602	321998	253260	131692	95434.7	262043	347768	251598	199707	241915	130221	207585	144596	177574	189796	137898	0	0	0	0	0	0	0	0	0	0	0	1	0	0	0	0
24901	92.039	3	708.737	2123.19	0.00525567	2.47537	41.93	FLQNSNLGGIIPTVNGKPVR		Q12088|YL11B_YEAST	Transposon Ty1-LR1 Gag-Pol polyprotein OS=Saccharomyces cerevisiae (strain ATCC 204508 / S288c) GN=TY1B-LR1 PE=3 SV=1	FALSE	4.96264	Δpib2, log-phase	wt, rapamycin +30'	0.933572	165.873	11104.2	28495.1	2877.29	7134.21	1378.58	8755.48	11452.4	5560.4	2308.02	5782.09	117371	9259.15	142.306	15143.1	18153.2	56290.3	7303.67	33891.2	2963.67	4129.26	611.571	6985.2	12825.8	3552.96	1703.04	6985.93	389714	10758.9	87.8421	15143.1	20384	58663.5	0	1	0	0	0	0	0	0	0	0	1	0	0	0	1	0
25550	83.867	3	832.717	2495.13	0.00618758	2.47987	73.16	EVHTNQDPLDVSASKIQEYDK	[14] Phospho (ST)	Q12088|YL11B_YEAST	Transposon Ty1-LR1 Gag-Pol polyprotein OS=Saccharomyces cerevisiae (strain ATCC 204508 / S288c) GN=TY1B-LR1 PE=3 SV=1	FALSE	4.65171	wt, rapamycin +30'	wt, log-phase	0.0598723	77.3383	42185.3	23983.8	55157.4	30511.8	188611	77763.6	74582.5	365350	129913	69802.7	16596.9	92775	30022.2	48994.2	85177.1	27795.4	27747	28525.6	56813.2	17660.1	83672.5	62040.5	83526.5	233450	95859.9	84335.7	55107.6	107802	18532	48994.2	95644.2	28967.2	0	1	1	0	0	1	1	1	1	0	1	0	0	0	0	0
30838	71.9265	3	676.291	2025.85	0.00523182	2.58254	36.5	SSTPQISDIESTGSGGMHR	[3] Phospho (ST)	Q12088|YL11B_YEAST	Transposon Ty1-LR1 Gag-Pol polyprotein OS=Saccharomyces cerevisiae (strain ATCC 204508 / S288c) GN=TY1B-LR1 PE=3 SV=1	FALSE	2.12981	wt, rapamycin +30'	Δpib2, log-phase	0.0970587	57.6146	38436.2	34438.4	29986.1	43227.9	97511.6	56667	74332	37316.9	20346	54359.8	14102.7	36004.4	56863.5	58486.4	23556.1	48851.7	25281.1	40960	30886.3	25020.2	43258.6	45209.4	83245.9	23844.6	15012.9	65677.5	46826	41836.1	35100.5	58486.4	26450.9	50911.3	0	0	0	0	1	2	0	0	0	0	0	0	0	0	0	0
34848	97.787	3	814.762	2441.26	0.00876158	3.58897	41.05	YLLPSNISVPTINNVHTSESTR		Q12088|YL11B_YEAST	Transposon Ty1-LR1 Gag-Pol polyprotein OS=Saccharomyces cerevisiae (strain ATCC 204508 / S288c) GN=TY1B-LR1 PE=3 SV=1	FALSE	14.0919	Δpib2, log-phase	wt, rapamycin +30'	0.177137	186.427	2240.92	8838.2	1773.32	5666.55	660.947	1253.97	282.064	0	314.371	945.432	29379.2	320.545	417.029	1862.29	471.743	255.416	1473.94	10511.9	1826.56	3279.78	293.213	1000.43	315.889	0	231.968	1142.27	97549.6	372.464	257.422	1862.29	529.714	266.185	0	0	0	0	0	0	0	0	0	0	1	0	0	0	0	0
37885	75.4718	2	550.323	1098.63	0.00201741	1.8363	34.08	SDGTVLAPIVK		Q12088|YL11B_YEAST	Transposon Ty1-LR1 Gag-Pol polyprotein OS=Saccharomyces cerevisiae (strain ATCC 204508 / S288c) GN=TY1B-LR1 PE=3 SV=1	FALSE	13.9245	Δpib2, log-phase	wt, rapamycin +30'	0.173127	171.648	18592.4	10772.5	4125.56	9734.35	357.569	1050.29	2421.45	360.537	84.7998	933.616	51979	5343.94	3003.97	4222.89	1940.27	15051.6	12229	12812.5	4249.41	5634.21	158.626	837.928	2711.83	230.374	62.5721	1128	172589	6209.5	1854.28	4222.89	2178.7	15686.1	1	0	0	0	0	0	0	0	0	0	1	0	0	0	0	0
39803	64.5441	3	681.622	2041.85	0.00412227	2.0189	36.72	SSTPQISDIESTGSGGMHR	[3] Phospho (ST)|[17] Oxidation (M)	Q12088|YL11B_YEAST	Transposon Ty1-LR1 Gag-Pol polyprotein OS=Saccharomyces cerevisiae (strain ATCC 204508 / S288c) GN=TY1B-LR1 PE=3 SV=1	FALSE	2.7141	wt, rapamycin +30'	Δpib2, log-phase	0.0978618	53.7495	8620.89	27661.7	42705	30164.4	52058.9	78057.9	34459.8	27727.4	25553.4	23866.3	4604.75	16829.3	39438.2	27699.7	29340.3	36354.5	5670.31	32900	43987	17459.1	23094.6	62275.3	38592.2	17717.1	18855.3	28835.3	15289.4	19555.2	24344.2	27699.7	32945.8	37887.3	0	0	0	0	0	1	1	0	0	0	0	0	0	0	0	1
59684	91.6916	4	597.316	2385.23	0.00357926	1.50059	31.09	KYVRPPPMLTSPNDFPNWVK		Q12088|YL11B_YEAST	Transposon Ty1-LR1 Gag-Pol polyprotein OS=Saccharomyces cerevisiae (strain ATCC 204508 / S288c) GN=TY1B-LR1 PE=3 SV=1	FALSE	18.4694	Δpib2, log-phase	wt, rapamycin +30'	0.211723	194.196	872.901	994.424	274.709	207.141	0	4.05637	1593.56	219.226	236.945	380.455	32825.2	113.451	226.37	715.818	1129.41	570.61	574.143	1182.74	282.956	119.892	0	3.23621	1784.66	140.08	174.837	459.666	108991	131.827	139.733	715.818	1268.19	594.668	0	0	0	0	0	0	0	0	0	0	1	0	0	0	0	0
143106	91.6916	3	796.085	2385.23	0.00350773	1.47061	31.4	KYVRPPPMLTSPNDFPNWVK		Q12088|YL11B_YEAST	Transposon Ty1-LR1 Gag-Pol polyprotein OS=Saccharomyces cerevisiae (strain ATCC 204508 / S288c) GN=TY1B-LR1 PE=3 SV=1	FALSE	31.9214	Δpib2, log-phase	wt, log-phase	0.76347	158.475	99.4779	159.163	160.186	63.6601	39.543	470.692	409.138	581.585	2348.56	190.27	12862.8	0	2.34868	356.535	55.9153	93.4237	65.4307	189.303	164.995	36.8463	17.5423	375.523	458.201	371.618	1732.95	229.885	42709.3	0	1.44978	356.535	62.7865	97.3626	0	0	0	0	0	0	0	0	0	0	1	0	0	0	0	0
67430	37.1703	3	409.22	1224.64	-0.00210448	-1.71845	40.77	MLAHANAQTIR		Q12088|YL11B_YEAST	Transposon Ty1-LR1 Gag-Pol polyprotein OS=Saccharomyces cerevisiae (strain ATCC 204508 / S288c) GN=TY1B-LR1 PE=3 SV=1	FALSE	2.79923	Δpib2, log-phase	Δgtr1Δgtr2, log-phase	0.730459	129.349	7382.92	1357.39	1856.42	4236.31	2921.75	5553.87	4148.01	1360.84	949.172	3546.89	14433.1	946.654	2242.3	1156.44	1368.7	2333.01	4856.05	1614.44	1912.15	2451.96	1296.16	4430.93	4645.44	869.544	700.375	4285.36	47923.1	1099.98	1384.12	1156.44	1536.9	2431.37	0	0	0	0	0	0	0	0	0	0	1	0	0	0	0	0
287648	37.1489	2	613.328	1224.64	0.00211546	1.72742	---	MLAHANAQTIR		Q12088|YL11B_YEAST	Transposon Ty1-LR1 Gag-Pol polyprotein OS=Saccharomyces cerevisiae (strain ATCC 204508 / S288c) GN=TY1B-LR1 PE=3 SV=1	FALSE	212.114	Δpib2, log-phase	wt, rapamycin +30'	0.638837	200	224.212	0	0	0	14.0446	0	0	0	75.9038	0	2903.15	0	0	0	0	73.5757	147.473	0	0	0	6.23053	0	0	0	56.0079	0	9639.5	0	0	0	0	76.6777	0	0	0	0	0	0	0	0	0	0	0	0	0	0	0	0
69365	51.5114	4	578.519	2310.05	0.00391894	1.69648	34.14	KRSSTPQISDIESTGSGGMHR	[3] Phospho (ST)	Q12088|YL11B_YEAST	Transposon Ty1-LR1 Gag-Pol polyprotein OS=Saccharomyces cerevisiae (strain ATCC 204508 / S288c) GN=TY1B-LR1 PE=3 SV=1	FALSE	1.89447	wt, log-phase	wt, rapamycin +30'	0.397177	68.5601	27665.7	6478.96	15000.3	14814.9	2.93681	11213.5	12936.2	9608.82	7330.68	24494.6	4978.69	18422.5	25169.8	12940.5	7683.13	12142	18196.9	7705.88	15450.7	8574.82	1.30284	8946.21	14487.5	6139.79	5409.16	29594.4	16531	21406.4	15536.7	12940.5	8627.28	12653.9	0	0	0	0	0	0	0	0	0	0	0	1	0	1	0	0
72276	51.4244	2	820.402	1638.79	0.00452443	2.76085	32.24	EVHTNQDPLDVSASK		Q12088|YL11B_YEAST	Transposon Ty1-LR1 Gag-Pol polyprotein OS=Saccharomyces cerevisiae (strain ATCC 204508 / S288c) GN=TY1B-LR1 PE=3 SV=1	FALSE	2.44638	Δpib2, log-phase	wt, rapamycin +30'	0.448145	131.062	24063.3	13373.4	5928.62	10934.7	248.885	11140.5	12324.1	5074.61	5648.87	5521.28	52204.7	7051.92	22921.9	7044.67	5142.48	18972.7	15827.4	15905.9	6106.6	6328.97	110.411	8888.03	13802.1	3242.55	4168.19	6670.82	173339	8194.12	14149.1	7044.67	5774.42	19772.7	0	1	0	1	0	0	1	0	0	0	0	1	0	0	0	1
74306	109.462	4	727.61	2906.41	0.00760598	2.61697	34.15	YQNSYEPFQYLHTDIFGPVHNLPK		Q12088|YL11B_YEAST	Transposon Ty1-LR1 Gag-Pol polyprotein OS=Saccharomyces cerevisiae (strain ATCC 204508 / S288c) GN=TY1B-LR1 PE=3 SV=1	FALSE	2.21384	Δpib2, log-phase	Δgtr1Δgtr2, log-phase	0.936342	128.719	3561.18	14819.4	9500.79	8396.91	3431.87	11190.7	14565.2	9275.7	2989.34	10257.5	57820.4	8224.56	3756.7	9259.6	14242.5	8557.66	2342.33	17625.8	9786.01	4860.11	1522.46	8928.01	16311.9	5926.94	2205.77	12393.1	191985	9556.7	2318.92	9259.6	15992.7	8918.46	0	0	0	0	0	0	0	0	0	0	1	0	0	0	0	0
324445	109.462	3	969.813	2906.42	0.0151025	5.19628	---	YQNSYEPFQYLHTDIFGPVHNLPK		Q12088|YL11B_YEAST	Transposon Ty1-LR1 Gag-Pol polyprotein OS=Saccharomyces cerevisiae (strain ATCC 204508 / S288c) GN=TY1B-LR1 PE=3 SV=1	FALSE	13.9533	wt, rapamycin +30'	wt, log-phase	0.0669974	139.972	192.992	1087.37	134.412	294.239	3507.32	905.77	18351.3	1082.11	710.137	1304.86	5655.57	686.803	2920.67	416.222	1113.41	533.492	126.939	1293.29	138.447	170.305	1555.93	722.631	20551.9	691.44	523.996	1576.53	18778.5	798.044	1802.86	416.222	1250.24	555.985	0	0	0	0	0	0	0	0	0	0	0	0	0	0	0	0
77270	56.4899	2	561.278	1120.54	-0.00133882	-1.1948	26.45	LGMENSLTEK		Q12088|YL11B_YEAST	Transposon Ty1-LR1 Gag-Pol polyprotein OS=Saccharomyces cerevisiae (strain ATCC 204508 / S288c) GN=TY1B-LR1 PE=3 SV=1	FALSE	1.83991	wt, rapamycin +30'	Δgtr1Δgtr2, log-phase	0.95189	110.774	8415.54	2824.46	3953.51	3589.69	833.483	8304.39	6114.98	16030.5	3354.71	2550.05	20434.7	4451.27	2951.27	3895.18	2776.98	7379.24	5535.25	3359.33	4072.2	2077.7	369.754	6625.32	6848.29	10243.1	2475.37	3080.98	67850.7	5172.24	1821.74	3895.18	3118.23	7690.36	0	0	0	0	0	0	0	0	0	0	1	0	0	0	0	0
81178	95.7544	3	758.719	2273.14	0.00566009	2.49	25.2	YVRPPPMLTSPNDFPNWVK	[7] Oxidation (M)	Q12088|YL11B_YEAST	Transposon Ty1-LR1 Gag-Pol polyprotein OS=Saccharomyces cerevisiae (strain ATCC 204508 / S288c) GN=TY1B-LR1 PE=3 SV=1	FALSE	2.87463	Δpib2, log-phase	wt, rapamycin +30'	0.502502	168.038	14437.6	16822.7	4177.42	8542.07	1868.35	4144.97	13436.1	1363.19	2087.62	1474.51	52633.2	3633.39	6913.2	4973.03	8020.31	17424.4	9496.21	20008.4	4302.82	4944.12	828.848	3306.89	15047.4	871.045	1540.41	1781.51	174761	4221.9	4267.35	4973.03	9005.9	18159.1	0	0	0	0	0	0	0	0	0	0	2	0	0	0	0	0
84211	52.4788	3	389.881	1166.62	0.00156726	1.34342	25.08	GIPGYALHPSR		Q12088|YL11B_YEAST	Transposon Ty1-LR1 Gag-Pol polyprotein OS=Saccharomyces cerevisiae (strain ATCC 204508 / S288c) GN=TY1B-LR1 PE=3 SV=1	FALSE	33.7944	Δpib2, log-phase	wt, rapamycin +30'	0.118484	184.633	1189.94	200.856	73.9698	422.192	0	100.505	334.752	38.2891	66.3271	246.895	15075.7	614.251	1030.19	277.289	716.777	1960.73	782.669	238.892	76.1904	244.363	0	80.184	374.895	24.4658	48.9414	298.299	50056.8	713.742	635.909	277.289	804.859	2043.4	0	0	0	0	0	0	0	0	0	0	1	0	0	0	0	0
94678	97.4273	3	553.645	1657.91	0.00494787	2.98441	29.74	NSYGYIIYLPSLKK		Q12088|YL11B_YEAST	Transposon Ty1-LR1 Gag-Pol polyprotein OS=Saccharomyces cerevisiae (strain ATCC 204508 / S288c) GN=TY1B-LR1 PE=3 SV=1	FALSE	19.8749	Δpib2, log-phase	wt, rapamycin +30'	0.389616	174.658	544.977	864.506	443.083	866.972	159.641	429.78	68.9591	136.107	1283.22	64.0304	14257	186.079	143.522	635.013	474.21	406.635	358.454	1028.22	456.385	501.8	70.8206	342.883	77.2287	86.9692	946.863	77.3616	47338.5	216.218	88.5927	635.013	532.484	423.78	0	0	0	0	0	0	0	0	0	0	1	0	0	0	0	0
322141	97.4368	2	829.964	1657.91	0.00588645	3.55053	---	NSYGYIIYLPSLKK		Q12088|YL11B_YEAST	Transposon Ty1-LR1 Gag-Pol polyprotein OS=Saccharomyces cerevisiae (strain ATCC 204508 / S288c) GN=TY1B-LR1 PE=3 SV=1	FALSE	65.9441	Δpib2, log-phase	wt, log-phase	0.455236	200	0	47.1076	0	0	0	95.0863	0	0	0	6.9431	3058.83	40.6921	70.6686	0	0	0	0	56.0283	0	0	0	75.8607	0	0	0	8.38866	10156.4	47.283	43.622	0	0	0	0	0	0	0	0	0	0	0	0	0	0	0	0	0	0	0
164979	111.276	3	821.049	2460.13	0.00611768	2.48674	29.26	ESRLDQFNYDALTFDEDLNR		Q12088|YL11B_YEAST	Transposon Ty1-LR1 Gag-Pol polyprotein OS=Saccharomyces cerevisiae (strain ATCC 204508 / S288c) GN=TY1B-LR1 PE=3 SV=1	FALSE	1.95929	Δpib2, log-phase	wt, log-phase	0.406538	71.6387	3418.77	3486.65	2598.26	1696.7	2110.9	3261.58	3672.26	6519.66	3483.08	3444.2	11380.2	3637.28	3995.72	3743.17	3715.61	1350.84	2248.67	4146.91	2676.26	982.042	936.45	2602.11	4112.63	4165.9	2570.09	4161.29	37786.5	4226.42	2466.46	3743.17	4172.21	1407.79	0	0	0	0	0	0	0	0	0	0	1	0	0	0	0	0
175702	90.2571	2	582.774	1163.53	0.00541145	4.65089	39.36	YGDFYWVSK		Q12088|YL11B_YEAST	Transposon Ty1-LR1 Gag-Pol polyprotein OS=Saccharomyces cerevisiae (strain ATCC 204508 / S288c) GN=TY1B-LR1 PE=3 SV=1	FALSE	16.4569	wt, log-phase	wt, rapamycin +30'	0.000873648	127.854	4582.44	1041.89	1176.42	2387.04	198.117	171.687	60.9586	127.531	818.506	619.555	5969.87	779.038	1164.75	457.773	751.846	1032.41	3014.06	1239.19	1211.74	1381.61	87.8896	136.973	68.2688	81.4889	603.959	748.547	19822.1	905.22	718.974	457.773	844.237	1075.93	0	0	0	0	0	0	0	0	0	0	1	0	0	0	0	0
268861	120.067	3	696.99	2087.95	0.00543891	2.60491	---	LDQFNYDALTFDEDLNR		Q12088|YL11B_YEAST	Transposon Ty1-LR1 Gag-Pol polyprotein OS=Saccharomyces cerevisiae (strain ATCC 204508 / S288c) GN=TY1B-LR1 PE=3 SV=1	FALSE	1.45181	Δpib2, log-phase	wt, log-phase	0.90101	145.728	1533.97	2061.99	907.801	1427.47	2281.46	1568.56	931.796	1350.7	255.632	951.709	6839.08	564.591	677.983	1089.83	897.688	3459.22	1008.96	2452.46	935.054	826.213	1012.11	1251.41	1043.54	863.061	188.626	1149.86	22708.2	656.038	418.502	1089.83	1008	3605.06	0	0	0	0	0	0	0	0	0	0	0	0	0	0	0	0
350610	120.067	2	1044.98	2087.95	0.00517279	2.47745	29.47	LDQFNYDALTFDEDLNR		Q12088|YL11B_YEAST	Transposon Ty1-LR1 Gag-Pol polyprotein OS=Saccharomyces cerevisiae (strain ATCC 204508 / S288c) GN=TY1B-LR1 PE=3 SV=1	FALSE	1.73947	Δgtr1Δgtr2, log-phase	wt, log-phase	0.419976	169.276	1159.79	1473.08	1417.9	2046.55	5812.79	194.999	2521.47	1134.44	0	295.596	6865.64	614.677	840.976	963.459	1082.92	7718.78	762.843	1752.03	1460.46	1184.54	2578.7	155.572	2823.84	724.882	0	357.139	22796.4	714.236	519.114	963.459	1216	8044.21	0	0	0	0	0	0	0	0	0	0	1	0	0	0	0	0
1073	120.073	2	888.393	1774.77	0.00445807	2.51192	92.02	DAFLEATSEDEIISR	[8] Phospho (ST)	P16861|PFKA1_YEAST	ATP-dependent 6-phosphofructokinase subunit alpha OS=Saccharomyces cerevisiae (strain ATCC 204508 / S288c) GN=PFK1 PE=1 SV=1	TRUE	1.41906	wt, rapamycin +30'	Δpib2, log-phase	0.478216	47.5543	2.84726e+06	3.87268e+06	3.63197e+06	2.25653e+06	5.52138e+06	3.14212e+06	2.09171e+06	2.7e+06	3.05316e+06	3.0059e+06	693181	2.72953e+06	2.5487e+06	2.68763e+06	2.77592e+06	1.4845e+06	1.87276e+06	4.60605e+06	3.741e+06	1.30607e+06	2.44942e+06	2.50681e+06	2.34255e+06	1.72524e+06	2.25286e+06	3.63174e+06	2.30161e+06	3.17163e+06	1.57325e+06	2.68763e+06	3.11704e+06	1.54709e+06	1	1	0	0	0	0	1	0	1	0	1	1	1	1	1	1
29989	120.033	3	592.597	1774.77	0.00371274	2.09196	55.89	DAFLEATSEDEIISR	[8] Phospho (ST)	P16861|PFKA1_YEAST	ATP-dependent 6-phosphofructokinase subunit alpha OS=Saccharomyces cerevisiae (strain ATCC 204508 / S288c) GN=PFK1 PE=1 SV=1	TRUE	2.22887	Δpib2, log-phase	wt, rapamycin +30'	0.707333	87.4834	20482.5	90221.4	63519.2	4843.88	31745.8	38020.4	18798.5	12821.1	108144	45957	13120.3	58754.6	65575.3	42965	36059	21439	13472.2	107307	65426.1	2803.62	14083.2	30333	21052.8	8192.38	79797	55525.3	43564.3	68271.1	40478	42965	40490.2	22342.9	0	0	0	0	1	0	1	0	0	0	0	1	0	0	1	1
4870	103.578	2	848.406	1694.8	-0.003311	-1.95362	76.81	DAFLEATSEDEIISR		P16861|PFKA1_YEAST	ATP-dependent 6-phosphofructokinase subunit alpha OS=Saccharomyces cerevisiae (strain ATCC 204508 / S288c) GN=PFK1 PE=1 SV=1	FALSE	1.67762	wt, rapamycin +30'	Δgtr1Δgtr2, log-phase	0.0883514	45.1532	1.07523e+06	724661	767664	832428	1.87227e+06	1.09204e+06	1.40255e+06	1.23823e+06	1.52604e+06	894380	525304	801245	1.20251e+06	742728	777898	617947	707222	861889	790710	481806	830585	871236	1.57075e+06	791196	1.12603e+06	1.08059e+06	1.7442e+06	931023	742279	742728	873491	644001	1	0	0	1	0	0	1	0	0	0	1	0	1	0	0	1
80063	103.587	3	565.939	1694.8	-0.00476283	-2.81026	---	DAFLEATSEDEIISR		P16861|PFKA1_YEAST	ATP-dependent 6-phosphofructokinase subunit alpha OS=Saccharomyces cerevisiae (strain ATCC 204508 / S288c) GN=PFK1 PE=1 SV=1	FALSE	2.11606	Δpib2, log-phase	wt, log-phase	0.824403	109.078	16332.2	15815.4	13122.8	6129.85	27024.1	20500.7	15855.7	10629.7	71197.7	16908.8	6572.17	14087.6	42203.3	13648.7	7305.55	13628.3	10742.3	18810.3	13516.8	3547.94	11988.6	16355.7	17757.2	6792.13	52535.3	20429.2	21822	16369.3	26051.1	13648.7	8203.3	14202.9	0	0	0	0	0	0	0	0	0	0	0	0	0	0	0	0
307177	104.335	3	565.942	1694.8	0.0028668	1.69153	32.98	DAFLEATSEDEIISR		P16861|PFKA1_YEAST	ATP-dependent 6-phosphofructokinase subunit alpha OS=Saccharomyces cerevisiae (strain ATCC 204508 / S288c) GN=PFK1 PE=1 SV=1	TRUE	2.68239	Δgtr1Δgtr2, log-phase	wt, log-phase	0.740158	125.94	884.249	650.453	495.168	310.336	331.223	486.531	2279.21	86.8558	882.144	246.519	1845.4	664.792	3891.19	230.552	474.854	1680.74	581.607	773.628	510.033	179.621	146.939	388.158	2552.53	55.4987	650.916	297.844	6127.4	772.469	2401.93	230.552	533.207	1751.6	0	0	0	0	0	0	0	0	0	0	1	0	0	0	0	0
4886	111.686	3	842.103	2523.29	0.00628694	2.49157	29.39	NNTIIVAEGALDDQLNPVTANDVK		P16861|PFKA1_YEAST	ATP-dependent 6-phosphofructokinase subunit alpha OS=Saccharomyces cerevisiae (strain ATCC 204508 / S288c) GN=PFK1 PE=1 SV=1	TRUE	1.37428	Δpib2, log-phase	wt, log-phase	0.947323	69.2189	131261	221826	226949	413814	119822	308314	482213	438638	85664.7	240609	638925	400633	145062	247204	322054	431017	86335.7	263833	233762	239514	53156	245976	540040	280279	63210.3	290704	2.12146e+06	465524	89543.4	247204	361631	449189	0	0	1	0	1	0	0	0	0	0	0	0	0	0	0	0
42124	111.697	2	1262.65	2523.29	0.00739206	2.92954	40.04	NNTIIVAEGALDDQLNPVTANDVK		P16861|PFKA1_YEAST	ATP-dependent 6-phosphofructokinase subunit alpha OS=Saccharomyces cerevisiae (strain ATCC 204508 / S288c) GN=PFK1 PE=1 SV=1	TRUE	2.2222	Δpib2, log-phase	wt, log-phase	0.944817	112.721	6015.21	16674.2	23386	43058.8	2124.05	26656.7	69483.7	43633.8	5931.7	26492.4	131293	34357.1	3703.57	24877.7	34286.2	44846.7	3956.45	19831.8	24088.1	24922.3	942.28	21266.9	77816.2	27880.9	4376.88	32008.2	435939	39922	2286.12	24877.7	38499.6	46737.5	0	1	1	0	0	0	1	0	0	0	0	0	0	0	0	1
79330	111.664	4	631.829	2523.29	0.00675536	2.67721	32.37	NNTIIVAEGALDDQLNPVTANDVK		P16861|PFKA1_YEAST	ATP-dependent 6-phosphofructokinase subunit alpha OS=Saccharomyces cerevisiae (strain ATCC 204508 / S288c) GN=PFK1 PE=1 SV=1	TRUE	1.59599	Δpib2, log-phase	wt, log-phase	0.762102	62.2104	2197.42	7834.05	5389.62	6170.92	1882.1	8666.96	7322.17	8879.39	3031.09	6200.65	15544.7	9684.11	4916.09	5926.98	6909.18	13518.8	1445.33	9317.58	5551.41	3571.71	834.944	6914.58	8200.25	5673.7	2236.58	7491.63	51614.1	11252.7	3034.58	5926.98	7758.22	14088.8	0	0	0	0	0	0	0	0	0	0	1	0	0	0	0	0
7055	39.9387	2	466.757	931.499	0.00120925	1.29818	44.61	SVATAIENK		P16861|PFKA1_YEAST	ATP-dependent 6-phosphofructokinase subunit alpha OS=Saccharomyces cerevisiae (strain ATCC 204508 / S288c) GN=PFK1 PE=1 SV=1	TRUE	4.39473	Δpib2, log-phase	wt, rapamycin +30'	0.388851	171.668	92645.7	45538.4	23653	31353.6	641.915	20457.1	33764.1	2762.94	6513.89	19375.1	225950	1412.34	2532.82	29075.4	24288.4	14927.8	60936.8	54161.9	24363.1	18147.4	284.769	16320.8	37813.1	1765.45	4806.47	23409	750234	1641.1	1563.45	29075.4	27273.1	15557.1	1	1	0	0	0	0	0	0	0	0	1	0	0	0	1	0
7111	95.7544	2	518.309	1034.6	0.00160309	1.54947	52.69	LSDTLVFLK		P16861|PFKA1_YEAST	ATP-dependent 6-phosphofructokinase subunit alpha OS=Saccharomyces cerevisiae (strain ATCC 204508 / S288c) GN=PFK1 PE=1 SV=1	TRUE	9.09886	Δpib2, log-phase	wt, rapamycin +30'	0.299711	168.009	40469.2	46285.1	7805.97	37193.9	1338.2	9401.25	10906.5	3981.3	908.417	7807.14	204742	19720.8	10697.3	17117.9	24682	96019.6	26618.2	55050.1	8040.31	21527.7	593.658	7500.4	12214.4	2543.95	670.302	9432.6	679817	22915	6603.2	17117.9	27715.1	100068	1	1	0	0	0	0	0	0	0	0	1	1	0	0	1	1
8439	61.7917	2	415.741	829.467	0.000802322	0.967275	42.32	IGDILSGR		P16861|PFKA1_YEAST	ATP-dependent 6-phosphofructokinase subunit alpha OS=Saccharomyces cerevisiae (strain ATCC 204508 / S288c) GN=PFK1 PE=1 SV=1	FALSE	6.68496	Δpib2, log-phase	wt, rapamycin +30'	0.245957	147.559	2490.55	25632	10732.4	21399.8	547.386	6200.35	12231.3	3121.6	2409.51	6571.31	117815	20946	14748.4	15780.7	13770.6	53129.4	1638.14	30485.9	11054.6	12386.1	242.834	4946.69	13698.1	1994.63	1777.93	7939.46	391190	24338.6	9103.81	15780.7	15462.8	55369.4	0	1	0	0	0	0	0	0	0	0	0	0	0	0	0	1
9571	61.7129	2	415.741	829.467	0.000813805	0.981119	32.52	IGDILSGR		P16861|PFKA1_YEAST	ATP-dependent 6-phosphofructokinase subunit alpha OS=Saccharomyces cerevisiae (strain ATCC 204508 / S288c) GN=PFK1 PE=1 SV=1	TRUE	23.7629	Δpib2, log-phase	wt, rapamycin +30'	0.640174	195.312	51988.6	403.727	332.31	3045.74	3758.13	365.909	356.116	68.0734	513.132	314.339	106178	1074.06	806.286	1216.36	470.977	2519.93	34195	480.18	342.286	1762.87	1667.2	291.925	398.822	43.4972	378.63	379.785	352548	1248.02	497.701	1216.36	528.854	2626.17	0	0	0	0	0	0	0	0	0	0	1	0	0	0	0	0
8444	45.3235	3	341.542	1021.6	0.000527773	0.516612	---	VTILGHVQR		P16861|PFKA1_YEAST	ATP-dependent 6-phosphofructokinase subunit alpha OS=Saccharomyces cerevisiae (strain ATCC 204508 / S288c) GN=PFK1 PE=1 SV=1	TRUE	8.04287	Δpib2, log-phase	wt, rapamycin +30'	0.429951	162.617	89485.5	67.3605	7480.08	21117	87.7026	7605.24	12218.1	4521.3	4872.66	6499.04	168713	16420.7	23800.7	15818.5	16685.4	52734	58858.3	80.1164	7704.63	12222.5	38.9071	6067.53	13683.3	2889	3595.44	7852.15	560189	19080.4	14691.6	15818.5	18735.8	54957.3	0	0	0	0	0	0	0	0	0	0	0	0	0	0	0	0
36110	45.3235	2	511.81	1021.6	0.00133132	1.30317	49.4	VTILGHVQR		P16861|PFKA1_YEAST	ATP-dependent 6-phosphofructokinase subunit alpha OS=Saccharomyces cerevisiae (strain ATCC 204508 / S288c) GN=PFK1 PE=1 SV=1	TRUE	14.3655	Δpib2, log-phase	wt, rapamycin +30'	0.601057	181.273	28666.3	0	2041.47	5271.67	119.598	1027.7	2988.47	701.749	587.892	973.347	64577.6	3354.68	4695.3	4138.12	4075.34	13321.7	18855	0	2102.75	3051.22	53.0568	819.912	3346.85	448.4	433.794	1176	214421	3898.04	2898.29	4138.12	4576.14	13883.3	1	0	0	0	0	0	0	0	0	0	1	0	0	0	0	1
9462	56.5089	2	517.76	1033.51	0.0015752	1.52414	63.36	ASSDASDLLR		P16861|PFKA1_YEAST	ATP-dependent 6-phosphofructokinase subunit alpha OS=Saccharomyces cerevisiae (strain ATCC 204508 / S288c) GN=PFK1 PE=1 SV=1	TRUE	4.98577	Δpib2, log-phase	wt, rapamycin +30'	0.211026	147.212	95798.6	47056.1	22814.9	37452.6	659.293	20806.4	31937.8	15462.9	16677.4	16893.4	274953	34827.8	36181.4	36066.9	29373.1	89838.9	63010.7	55967.1	23499.8	21677.4	292.479	16599.5	35767.8	9880.38	12305.9	20410.6	912944	40468.9	22333.9	36066.9	32982.7	93626.6	1	1	0	0	0	0	1	0	0	0	1	1	1	1	0	1
10375	93.7864	3	649.039	1944.09	0.00424397	2.18301	76.66	LNIGIVHVGAPSAALNAATR		P16861|PFKA1_YEAST	ATP-dependent 6-phosphofructokinase subunit alpha OS=Saccharomyces cerevisiae (strain ATCC 204508 / S288c) GN=PFK1 PE=1 SV=1	TRUE	5.20192	Δpib2, log-phase	wt, rapamycin +30'	0.879682	167.954	18059.7	102513	7270.7	25787	7650.9	23984.7	23384.2	9637.51	3328.34	24247.7	295534	13231.7	3179.97	39805.4	47788.3	155427	11878.6	121926	7488.97	14925.4	3394.13	19135.2	26188.5	6158.13	2455.91	29296.1	981280	15374.8	1962.92	39805.4	53660.8	161980	0	1	0	0	0	1	1	0	0	0	1	0	0	0	1	1
10829	138.443	3	723.401	2167.18	0.00500348	2.30876	64	AVLEFTPETPSPLIGILENK		P16861|PFKA1_YEAST	ATP-dependent 6-phosphofructokinase subunit alpha OS=Saccharomyces cerevisiae (strain ATCC 204508 / S288c) GN=PFK1 PE=1 SV=1	TRUE	6.18277	Δpib2, log-phase	wt, rapamycin +30'	0.115535	136.919	106813	116330	59477.9	83451.5	27800.8	17483.5	44871.2	12647	21715	54793.6	483552	75543.7	39997.1	69382.4	36710.2	159756	70255.3	138359	61263.4	48301.4	12333.1	13948.5	50252.1	8081.09	16023.1	66201.7	1.60557e+06	87779.6	24689.2	69382.4	41221.3	166492	1	0	2	0	0	0	0	0	0	0	0	0	2	0	0	1
11217	61.3176	2	451.755	901.495	0.000996823	1.10575	37.33	MPLVESVK		P16861|PFKA1_YEAST	ATP-dependent 6-phosphofructokinase subunit alpha OS=Saccharomyces cerevisiae (strain ATCC 204508 / S288c) GN=PFK1 PE=1 SV=1	TRUE	18.5082	Δpib2, log-phase	wt, rapamycin +30'	0.435831	180.096	81.7542	14323.3	3909.05	12891.7	527.052	1728.04	8534.78	851.636	493.404	4316.36	199222	11430.9	6794.85	10927.1	7254.57	34088.5	53.7731	17035.7	4026.4	7461.68	233.814	1378.65	9558.27	544.174	364.073	5215.03	661489	13282.4	4194.3	10927.1	8146.06	35525.7	0	0	0	0	0	0	0	0	0	0	1	0	0	0	0	0
11806	43.0377	3	521.615	1561.82	0.00207501	1.32858	28.45	TAIPGHVQQGGVPSSK		P16861|PFKA1_YEAST	ATP-dependent 6-phosphofructokinase subunit alpha OS=Saccharomyces cerevisiae (strain ATCC 204508 / S288c) GN=PFK1 PE=1 SV=1	TRUE	4.55759	Δpib2, log-phase	wt, rapamycin +30'	0.395799	134.834	128403	358.14	29560.6	46692	110.496	26925.8	43848.3	27309.8	25263.9	29962.5	337318	54985.3	72692.9	47447.6	45783.6	121436	84455.7	425.96	30448	27025.2	49.0187	21481.7	49106.6	17450.2	18641.8	36200.8	1.12002e+06	63891.4	44871.5	47447.6	51409.8	126556	0	0	0	0	0	0	1	0	0	0	0	1	1	0	1	0
11910	61.9751	2	540.771	1079.53	0.00175875	1.62919	56.63	LSEVDASGFR		P16861|PFKA1_YEAST	ATP-dependent 6-phosphofructokinase subunit alpha OS=Saccharomyces cerevisiae (strain ATCC 204508 / S288c) GN=PFK1 PE=1 SV=1	TRUE	5.76726	Δpib2, log-phase	wt, rapamycin +30'	0.308391	168.813	49964.6	44318.6	14526	35330.2	1802.51	10224.9	34117.2	4088.61	3649.95	10523.9	255551	19982.6	22912	22189.5	15624.8	87604.9	32863.8	52711.2	14962.1	20449	799.64	8157.48	38208.6	2612.52	2693.23	12715	848523	23219.2	14143	22189.5	17544.9	91298.4	1	1	1	1	0	0	1	0	0	0	1	0	0	1	0	1
12515	55.944	3	596.623	1786.85	0.00257329	1.44013	60.23	HGENSLLSSGTSQDSLR		P16861|PFKA1_YEAST	ATP-dependent 6-phosphofructokinase subunit alpha OS=Saccharomyces cerevisiae (strain ATCC 204508 / S288c) GN=PFK1 PE=1 SV=1	TRUE	1.67326	Δpib2, log-phase	wt, rapamycin +30'	0.479229	104.016	153503	79737.1	60227.3	100322	1798.32	92617.6	106354	62033.8	41292.6	60872.4	280996	56578.7	132200	78396.8	59634.4	144500	100965	94836.8	62035.4	58066.3	797.78	73891.1	119108	39638.1	30469	73546.1	933009	65742.7	81603.6	78396.8	66962.6	150592	0	2	0	1	0	1	0	1	0	1	1	0	0	0	0	1
327985	56.1675	2	894.432	1786.85	0.00453422	2.53756	29.49	HGENSLLSSGTSQDSLR		P16861|PFKA1_YEAST	ATP-dependent 6-phosphofructokinase subunit alpha OS=Saccharomyces cerevisiae (strain ATCC 204508 / S288c) GN=PFK1 PE=1 SV=1	TRUE	Infinity	Δgtr1Δgtr2, log-phase	wt, rapamycin +30'	0.469682	196.821	0	5025.6	93.1068	0	0	0	0	0	0	624.113	0	483.532	0	93.009	0	7678.41	0	5977.29	95.9019	0	0	0	0	0	0	754.055	0	561.849	0	93.009	0	8002.14	0	1	0	0	0	0	0	0	0	0	0	0	0	0	0	0
13231	96.5346	3	775.695	2324.06	0.00527124	2.26812	55.43	DPMGNNITFSGLANATDSAPTSK	[3] Oxidation (M)	P16861|PFKA1_YEAST	ATP-dependent 6-phosphofructokinase subunit alpha OS=Saccharomyces cerevisiae (strain ATCC 204508 / S288c) GN=PFK1 PE=1 SV=1	TRUE	1.24723	wt, rapamycin +30'	Δpib2, log-phase	0.670664	57.5303	114909	156417	220835	142887	216669	220532	148033	171856	280049	84442.2	124133	118394	232387	101848	188915	135523	75580.2	186037	227465	82702.5	96119.9	175942	165785	109812	206643	102023	412166	137570	143447	101848	212130	141236	1	1	0	1	0	1	1	1	0	0	1	1	0	1	0	0
15070	128.742	3	931.096	2790.27	0.00667627	2.39271	48.15	DAFLEATSEDEIISRASSDASDLLR	[17] Phospho (ST)	P16861|PFKA1_YEAST	ATP-dependent 6-phosphofructokinase subunit alpha OS=Saccharomyces cerevisiae (strain ATCC 204508 / S288c) GN=PFK1 PE=1 SV=1	TRUE	1.31114	wt, rapamycin +30'	wt, log-phase	0.729694	53.3596	134473	313505	363961	219768	188293	289258	473289	401872	192793	411159	102004	332111	200879	273943	401001	264589	88448.5	372873	374887	127201	83531.6	230772	530046	256786	142258	496763	338689	385903	123998	273943	450278	275745	0	1	1	0	1	0	0	0	0	0	1	0	0	0	0	1
15641	88.8868	2	625.836	1249.66	0.00258974	2.07237	32.67	SIITNDEALFK		P16861|PFKA1_YEAST	ATP-dependent 6-phosphofructokinase subunit alpha OS=Saccharomyces cerevisiae (strain ATCC 204508 / S288c) GN=PFK1 PE=1 SV=1	TRUE	7.45336	Δpib2, log-phase	wt, rapamycin +30'	0.515705	178.217	35585.6	33551.5	6470.12	19802.3	1661.71	8678.05	18428.9	2586.89	682.845	7113.91	214473	11434	11546.3	14965.6	16061.6	37985.2	23406.1	39905.2	6664.35	11461.5	737.175	6923.43	20638.9	1652.96	503.858	8595.03	712129	13286	7127.27	14965.6	18035.3	39586.7	1	0	0	0	0	0	0	0	0	0	0	1	1	0	0	0
16665	75.2487	3	697.357	2089.05	0.00405782	1.94243	60.74	LSEVDASGFRIPQQEATNK		P16861|PFKA1_YEAST	ATP-dependent 6-phosphofructokinase subunit alpha OS=Saccharomyces cerevisiae (strain ATCC 204508 / S288c) GN=PFK1 PE=1 SV=1	TRUE	1.71141	Δpib2, log-phase	wt, rapamycin +30'	0.24501	64.8964	97066.1	47140.2	56027.5	49067.4	67696.2	26342.2	27835.7	102563	77720.6	58552.5	150899	96932	44951.6	64383.7	65627.3	52367.8	63844.3	56067.1	57709.5	28400	30031.7	21016	31173.8	65535.5	57348.5	70743.2	501038	112632	27747.5	64383.7	73692	54575.7	0	0	0	0	0	0	0	0	0	0	1	0	0	0	0	0
396197	75.3259	2	1045.53	2089.05	0.00660254	3.16055	48.99	LSEVDASGFRIPQQEATNK		P16861|PFKA1_YEAST	ATP-dependent 6-phosphofructokinase subunit alpha OS=Saccharomyces cerevisiae (strain ATCC 204508 / S288c) GN=PFK1 PE=1 SV=1	TRUE	19.1327	Δpib2, log-phase	wt, rapamycin +30'	0.974466	191.707	127.583	0	127.895	0	0	0	59.2304	179.804	0	0	4429.58	143.802	0	166.278	115.794	0	83.9167	0	131.734	0	0	0	66.3334	114.89	0	0	14707.8	167.093	0	166.278	130.023	0	0	0	0	0	0	0	0	0	0	0	2	0	0	0	0	0
19330	117.539	3	597.966	1790.88	0.00390019	2.17781	47.78	SVASEDLGTIAYYFQK		P16861|PFKA1_YEAST	ATP-dependent 6-phosphofructokinase subunit alpha OS=Saccharomyces cerevisiae (strain ATCC 204508 / S288c) GN=PFK1 PE=1 SV=1	TRUE	3.15159	Δpib2, log-phase	wt, log-phase	0.890702	149.074	1090.52	19645.9	8483.38	17741.6	1713.55	7150.78	76503.6	9472.57	137.061	10633.3	118943	18289.8	5962.93	17611	19099.2	52486.9	717.278	23366.2	8738.05	10268.8	760.172	5704.96	85677.9	6052.73	101.135	12847.2	394933	21252.2	3680.77	17611	21446.2	54699.8	0	0	0	0	0	0	0	1	0	0	0	1	0	0	0	1
22665	117.539	2	896.446	1790.88	0.00469584	2.6221	27.67	SVASEDLGTIAYYFQK		P16861|PFKA1_YEAST	ATP-dependent 6-phosphofructokinase subunit alpha OS=Saccharomyces cerevisiae (strain ATCC 204508 / S288c) GN=PFK1 PE=1 SV=1	TRUE	4.5591	Δpib2, log-phase	wt, rapamycin +30'	0.73466	157.128	7840.61	24705.8	12513.9	36772.5	5402.8	12901.6	18394.6	13433.5	1459.4	11887.5	191095	24116.9	10758.7	24441	39531.6	68292.3	5157.09	29384.3	12889.5	21283.8	2396.82	10293	20600.5	8583.65	1076.86	14362.5	634505	28023.1	6641.07	24441	44389.5	71171.6	0	0	0	0	0	0	0	0	0	0	0	0	0	0	1	1
20637	36.7508	2	418.214	834.413	0.000393253	0.471294	55.4	EEVAPYK		P16861|PFKA1_YEAST	ATP-dependent 6-phosphofructokinase subunit alpha OS=Saccharomyces cerevisiae (strain ATCC 204508 / S288c) GN=PFK1 PE=1 SV=1	TRUE	4.84425	Δpib2, log-phase	wt, rapamycin +30'	0.34524	165.123	25598.1	14713	4647.49	8489.55	5337.46	3862.08	5835.96	1037.15	2173.53	3423.36	67653.6	4609.41	12422.1	8038.33	5236.27	21374	16836.9	17499.1	4787.01	4913.72	2367.83	3081.2	6535.81	662.71	1603.8	4136.1	224634	5356	7667.86	8038.33	5879.74	22275.1	1	0	0	0	0	0	0	0	0	0	1	0	0	0	0	1
23155	38.0207	2	498.263	994.511	-0.0098512	-9.90547	29.49	KIDLASIR	[6] Phospho (ST)	P16861|PFKA1_YEAST	ATP-dependent 6-phosphofructokinase subunit alpha OS=Saccharomyces cerevisiae (strain ATCC 204508 / S288c) GN=PFK1 PE=1 SV=1	FALSE	1.86744	wt, rapamycin +30'	Δgtr1Δgtr2, log-phase	0.185884	51.596	54082.1	53342.8	38741.4	39125	66474.6	45098	31589	45436.9	59693	42306.9	13583.2	33235.9	7169.05	32672.2	34405.6	26746.1	35572	63444.2	39904.4	22645.4	29489.8	35979.6	35377.1	29033	44046.3	51115.3	45101.3	38619.2	4425.28	32672.2	38633.6	27873.8	0	0	0	0	0	0	0	0	1	1	0	0	0	0	0	0
23600	141.893	3	957.751	2870.23	0.00551264	1.92063	37	DAFLEATSEDEIISRASSDASDLLR	[14] Phospho (ST)|[17] Phospho (ST)	P16861|PFKA1_YEAST	ATP-dependent 6-phosphofructokinase subunit alpha OS=Saccharomyces cerevisiae (strain ATCC 204508 / S288c) GN=PFK1 PE=1 SV=1	TRUE	1.20858	wt, log-phase	wt, rapamycin +30'	0.865723	53.5028	131393	211670	242825	159111	222176	140460	95344.7	158442	169093	257534	44911.8	198597	152009	160451	220806	133307	86422.2	251754	250115	92092.8	98562.9	112061	106778	101241	124770	311153	149123	230764	93831.3	160451	247940	138927	0	0	1	0	0	0	0	0	0	0	0	0	0	0	0	1
25315	97.1242	2	709.377	1416.74	0.00381707	2.69427	62.97	GWLSEGGTLIGTAR		P16861|PFKA1_YEAST	ATP-dependent 6-phosphofructokinase subunit alpha OS=Saccharomyces cerevisiae (strain ATCC 204508 / S288c) GN=PFK1 PE=1 SV=1	TRUE	4.00603	Δpib2, log-phase	wt, rapamycin +30'	0.732556	156.568	33377.1	29272.3	10371.9	26146.8	9641.87	14239.2	24324.8	11044	9001.21	9605.09	198482	20268.5	20620.9	18310.4	23861.4	35381.6	21953.5	34815.5	10683.2	15133.7	4277.37	11360.2	27241.8	7056.81	6641.81	11604.9	659031	23551.4	12728.8	18310.4	26793.7	36873.4	0	0	0	0	0	0	0	0	0	0	1	0	0	0	0	0
89018	97.1152	3	473.253	1416.74	0.00208313	1.47037	28.58	GWLSEGGTLIGTAR		P16861|PFKA1_YEAST	ATP-dependent 6-phosphofructokinase subunit alpha OS=Saccharomyces cerevisiae (strain ATCC 204508 / S288c) GN=PFK1 PE=1 SV=1	TRUE	11.7063	Δpib2, log-phase	wt, rapamycin +30'	0.305322	177.121	2524.77	2111.87	267.47	1513.87	99.5535	208.69	1004.94	126.424	177.708	381.521	15397.5	895.818	887.373	1164.02	220.749	62.2527	1660.65	2511.79	275.499	876.225	44.1644	166.495	1125.46	80.7817	131.127	460.954	51125.2	1040.91	547.754	1164.02	247.876	64.8774	0	0	0	0	0	0	0	0	0	0	1	0	0	0	0	0
25537	140.771	3	785.397	2353.17	0.00454082	1.92967	53.7	NEQASSVYSTQLLADIISEASK		P16861|PFKA1_YEAST	ATP-dependent 6-phosphofructokinase subunit alpha OS=Saccharomyces cerevisiae (strain ATCC 204508 / S288c) GN=PFK1 PE=1 SV=1	TRUE	3.83604	Δpib2, log-phase	wt, rapamycin +30'	0.131201	103.278	96169.2	94569.9	59375.4	75168.6	28686	21287.5	54854.8	30926.9	22410.8	81588.5	326767	89995.4	52845.2	71844.8	80281.7	137919	63254.4	112478	61157.9	43507.3	12725.8	16983.3	61433	19761.5	16536.5	98575.3	1.08499e+06	104572	32620.1	71844.8	90147.2	143734	0	0	0	0	0	0	0	0	0	0	1	1	0	0	0	0
26619	116.584	3	842.741	2525.2	0.0068216	2.70142	54.07	ELSWIDVENWHNLGGSEIGTNR		P16861|PFKA1_YEAST	ATP-dependent 6-phosphofructokinase subunit alpha OS=Saccharomyces cerevisiae (strain ATCC 204508 / S288c) GN=PFK1 PE=1 SV=1	TRUE	2.76647	wt, rapamycin +30'	wt, log-phase	0.230577	83.9802	26670.6	47427.9	30832.5	21136	32506.9	71335.7	194414	50503.3	25561.1	33149	90086.4	20296.6	46536.7	43379.9	49013.5	21365.1	17542.4	56409.2	31758.1	12233.5	14420.9	56912.3	217728	32270.4	18861	40050.7	299119	23584	28726	43379.9	55036.6	22265.9	0	0	0	0	0	0	0	0	0	0	1	0	0	0	0	0
32308	69.498	2	416.245	830.476	0.00129536	1.55978	36.89	EDITLLK		P16861|PFKA1_YEAST	ATP-dependent 6-phosphofructokinase subunit alpha OS=Saccharomyces cerevisiae (strain ATCC 204508 / S288c) GN=PFK1 PE=1 SV=1	TRUE	9.18085	Δpib2, log-phase	wt, rapamycin +30'	0.185898	181.047	10522.8	11811.6	1718.09	7556.33	260.267	1178.06	3983.62	116.515	175.689	1090.29	47207.5	2374.39	3381.01	4787.25	2248.01	22195.8	6921.26	14048.4	1769.67	4373.58	115.461	939.87	4461.34	74.4503	129.638	1317.29	156746	2758.97	2087.01	4787.25	2524.25	23131.6	0	0	0	0	0	0	0	0	0	0	1	0	0	0	0	0
32787	105.373	3	770.364	2308.07	0.00595415	2.57972	44.93	DPMGNNITFSGLANATDSAPTSK		P16861|PFKA1_YEAST	ATP-dependent 6-phosphofructokinase subunit alpha OS=Saccharomyces cerevisiae (strain ATCC 204508 / S288c) GN=PFK1 PE=1 SV=1	TRUE	1.10312	wt, rapamycin +30'	Δgtr1Δgtr2, log-phase	0.950522	50.7471	100803	56676.7	40989.1	71853.2	99218.3	48273.1	65488.4	81871.8	45400	64754.9	92353.4	68395.2	117412	51143.6	45173.3	53559.8	66302.3	67409.4	42219.6	41588.4	44015.7	38512.7	73341.8	52314	33499.7	78236.9	306647	79473.2	72475.7	51143.6	50724.4	55817.9	0	1	0	0	0	0	0	0	0	0	0	1	0	1	0	0
142779	105.339	2	1155.04	2308.07	0.00453025	1.96279	38.76	DPMGNNITFSGLANATDSAPTSK		P16861|PFKA1_YEAST	ATP-dependent 6-phosphofructokinase subunit alpha OS=Saccharomyces cerevisiae (strain ATCC 204508 / S288c) GN=PFK1 PE=1 SV=1	TRUE	2.16079	wt, rapamycin +30'	Δgtr1Δgtr2, log-phase	0.0942162	56.3079	27888.4	9605.6	8273.26	20013.5	25945.9	15832.9	17363.4	11758.9	5970.42	13503.1	11757.6	13726.3	6219.16	10064.7	10045.7	6483.18	18343.3	11424.6	8521.62	11583.7	11510.3	12631.7	19445.6	7513.66	4405.45	16314.4	39039.4	15949.6	3838.94	10064.7	11280.1	6756.51	0	0	0	0	0	0	0	0	0	1	2	0	0	0	0	0
34032	84.7671	2	651.814	1301.61	0.00300654	2.30987	37.85	DDGSELLPVSDR		P16861|PFKA1_YEAST	ATP-dependent 6-phosphofructokinase subunit alpha OS=Saccharomyces cerevisiae (strain ATCC 204508 / S288c) GN=PFK1 PE=1 SV=1	TRUE	1.84486	wt, log-phase	Δpib2, log-phase	0.395976	96.1755	29733.8	44109.9	16598	39005.5	30790.3	30602.7	27311.1	9601.25	3802.08	13725.8	42074.1	10564.3	36816.2	15818.1	7493.28	37100.9	19557.1	52462.9	17096.3	22576.2	13659.4	24415.1	30586.2	6134.96	2805.48	16583.5	139701	12275.4	22725.7	15818.1	8414.11	38665.2	0	0	0	1	1	1	0	1	0	0	1	0	0	0	0	0
34303	138.084	3	931.096	2790.27	0.00749158	2.6849	53.89	DAFLEATSEDEIISRASSDASDLLR	[14] Phospho (ST)	P16861|PFKA1_YEAST	ATP-dependent 6-phosphofructokinase subunit alpha OS=Saccharomyces cerevisiae (strain ATCC 204508 / S288c) GN=PFK1 PE=1 SV=1	TRUE	1.43758	wt, log-phase	wt, rapamycin +30'	0.724565	54.9843	42188.7	75907.5	144050	60842.5	34611.9	50512.7	101306	38245.6	66497.6	57162	18913.4	92749.8	46657.8	77467.9	53486.3	48812.9	27749.2	90282.1	148374	35215.4	15354.7	40299.4	113454	24438	49067.2	69063.1	62799.2	107773	28800.7	77467.9	60059	50870.9	1	0	0	0	0	1	1	0	0	0	0	1	2	0	0	0
34303	138.084	3	931.096	2790.27	0.00749158	2.6849	44.09	DAFLEATSEDEIISRASSDASDLLR	[18] Phospho (ST)	P16861|PFKA1_YEAST	ATP-dependent 6-phosphofructokinase subunit alpha OS=Saccharomyces cerevisiae (strain ATCC 204508 / S288c) GN=PFK1 PE=1 SV=1	TRUE	1.43758	wt, log-phase	wt, rapamycin +30'	0.724565	54.9843	42188.7	75907.5	144050	60842.5	34611.9	50512.7	101306	38245.6	66497.6	57162	18913.4	92749.8	46657.8	77467.9	53486.3	48812.9	27749.2	90282.1	148374	35215.4	15354.7	40299.4	113454	24438	49067.2	69063.1	62799.2	107773	28800.7	77467.9	60059	50870.9	0	0	0	1	0	0	0	0	0	0	0	0	0	0	0	0
35001	73.0892	2	557.743	1113.47	0.0018296	1.64315	55.66	ASSDASDLLR	[3] Phospho (ST)	P16861|PFKA1_YEAST	ATP-dependent 6-phosphofructokinase subunit alpha OS=Saccharomyces cerevisiae (strain ATCC 204508 / S288c) GN=PFK1 PE=1 SV=1	TRUE	2.00976	wt, log-phase	wt, rapamycin +30'	0.132096	53.139	24514.8	28782.7	42672.4	38604.6	23222.7	16237.9	12073	15426.7	19052.3	25239.1	4356.57	24848.3	20694.4	21554.3	15594.6	19713.6	16124.4	34233.2	43953.5	22344.2	10302.2	12954.7	13520.8	9857.26	14058.3	30493.9	14465.4	28873	12774.1	21554.3	17510.9	20544.7	0	1	0	1	0	0	0	0	0	1	0	1	0	0	0	1
40977	68.5932	2	774.834	1547.65	0.00316458	2.04477	28.7	MQSQDSCYGVAFR	[7] Carbamidomethyl (C)	P16861|PFKA1_YEAST	ATP-dependent 6-phosphofructokinase subunit alpha OS=Saccharomyces cerevisiae (strain ATCC 204508 / S288c) GN=PFK1 PE=1 SV=1	TRUE	2.90308	Δpib2, log-phase	wt, rapamycin +30'	0.250299	102.188	30884.8	15780.6	8856.6	15676.4	13746.6	9417.79	13091.2	6959.91	16003	14807.5	79434.8	15213	21003.4	18534.3	11504.6	23056.9	20314.2	18768.9	9122.48	9073.44	6098.33	7513.6	14661.1	4447.21	11808.3	17890.4	263752	17677.1	12964.9	18534.3	12918.3	24029	0	1	0	0	0	0	0	0	0	1	0	0	0	0	0	0
41049	92.8874	2	764.857	1527.7	0.00382545	2.50407	29.29	ICEMVDYIDATAK	[2] Carbamidomethyl (C)	P16861|PFKA1_YEAST	ATP-dependent 6-phosphofructokinase subunit alpha OS=Saccharomyces cerevisiae (strain ATCC 204508 / S288c) GN=PFK1 PE=1 SV=1	TRUE	8.09576	Δpib2, log-phase	wt, rapamycin +30'	0.297369	157.283	31804.4	13508.5	3622.94	11384.2	2188.4	5839.69	10170.1	3665.71	13823.2	5774.46	148532	8874.99	5154.71	8482.25	7701.73	20919.4	20919.1	16066.6	3731.7	6589.12	970.83	4658.96	11389.7	2342.3	10199.9	6976.7	493181	10312.5	3181.88	8482.25	8648.17	21801.4	1	1	0	0	0	0	0	0	0	0	0	0	0	0	0	0
42503	73.463	2	867.42	1732.83	0.00264469	1.52623	35.69	IAVMTSGGDSPGMNAAVR		P16861|PFKA1_YEAST	ATP-dependent 6-phosphofructokinase subunit alpha OS=Saccharomyces cerevisiae (strain ATCC 204508 / S288c) GN=PFK1 PE=1 SV=1	TRUE	17.3974	Δpib2, log-phase	wt, rapamycin +30'	0.245426	174.472	24071.9	8392.95	2628.79	9346.95	1837.97	2132.56	4599.64	1401.24	2320.5	7074.06	156817	7264.31	4012.15	10339.6	2200.11	15595.6	15833	9982.31	2707.71	5409.98	815.369	1701.37	5151.23	895.354	1712.25	8546.89	520690	8440.92	2476.6	10339.6	2470.47	16253.1	1	0	0	0	0	0	0	0	0	0	1	0	0	0	0	0
83275	73.5177	3	578.616	1732.83	0.00379617	2.19074	71.55	IAVMTSGGDSPGMNAAVR		P16861|PFKA1_YEAST	ATP-dependent 6-phosphofructokinase subunit alpha OS=Saccharomyces cerevisiae (strain ATCC 204508 / S288c) GN=PFK1 PE=1 SV=1	TRUE	13.6336	Δpib2, log-phase	wt, rapamycin +30'	0.469589	177.388	3237.74	1556.06	412.889	1388.43	760.99	167.663	1463.64	252.193	219.318	1102.28	32977.9	1754.2	682.086	1291.9	925.606	3531.83	2129.59	1850.73	425.284	803.617	337.594	133.763	1639.16	161.145	161.83	1331.78	109499	2038.33	421.035	1291.9	1039.35	3680.74	0	0	0	0	0	0	0	0	0	0	1	0	0	0	0	0
43023	73.6227	2	557.743	1113.47	0.00183777	1.65049	25.69	ASSDASDLLR	[6] Phospho (ST)	P16861|PFKA1_YEAST	ATP-dependent 6-phosphofructokinase subunit alpha OS=Saccharomyces cerevisiae (strain ATCC 204508 / S288c) GN=PFK1 PE=1 SV=1	TRUE	1.9599	wt, rapamycin +30'	Δpib2, log-phase	0.0674305	56.3919	16508.2	23734.5	27932.2	27683.6	35756.4	26741.5	22230.3	20630.6	11046.3	22460	4501.94	15749	21530.1	21029.1	11267.1	14904.2	10858.1	28229	28770.7	16023.2	15862.4	21334.6	24896.2	13182.5	8150.87	27136.1	14948.1	18299.9	13290	21029.1	12651.7	15532.6	0	0	0	0	0	0	0	1	0	0	0	0	0	1	0	0
47096	25.2139	3	278.465	832.372	0.000488403	0.586761	---	FDTHGEK		P16861|PFKA1_YEAST	ATP-dependent 6-phosphofructokinase subunit alpha OS=Saccharomyces cerevisiae (strain ATCC 204508 / S288c) GN=PFK1 PE=1 SV=1	TRUE	9.09318	wt, log-phase	Δgtr1Δgtr2, log-phase	0.509829	164.412	2893.87	356.265	66.2493	36.273	124.978	249.475	306.288	48.6905	187.623	35.8046	2560.19	490.462	43.594	48.4728	39.3412	237.292	1903.42	423.73	68.2381	20.9947	55.4434	199.034	343.018	31.112	138.443	43.2592	8500.74	569.903	26.9095	48.4728	44.1757	247.297	0	0	0	0	0	0	0	0	0	0	0	0	0	0	0	0
65191	25.2139	2	417.193	832.372	0.000254699	0.305992	26.72	FDTHGEK		P16861|PFKA1_YEAST	ATP-dependent 6-phosphofructokinase subunit alpha OS=Saccharomyces cerevisiae (strain ATCC 204508 / S288c) GN=PFK1 PE=1 SV=1	TRUE	3.59404	wt, log-phase	wt, rapamycin +30'	0.858733	130.753	3622.81	2996.79	294.077	51.5958	29.5029	471.41	645.121	791.974	322.084	270.272	3225.2	549.371	670.876	281.16	114.066	1402.01	2382.87	3564.29	302.905	29.8635	13.0882	376.095	722.484	506.052	237.659	326.543	10708.8	638.353	414.115	281.16	128.083	1461.12	0	0	0	0	0	0	0	0	0	0	1	0	0	0	0	0
49300	64.6293	2	782.832	1563.65	0.0044918	2.87265	54.42	MQSQDSCYGVAFR	[1] Oxidation (M)|[7] Carbamidomethyl (C)	P16861|PFKA1_YEAST	ATP-dependent 6-phosphofructokinase subunit alpha OS=Saccharomyces cerevisiae (strain ATCC 204508 / S288c) GN=PFK1 PE=1 SV=1	TRUE	1.36902	Δpib2, log-phase	wt, rapamycin +30'	0.85647	62.3438	12934.2	18934.5	25287.2	15878.5	16081.5	31548.7	13997	9374.45	36815.4	9581.45	37910.1	12895.7	21143.8	14071.7	24903.3	24715.3	8507.35	22520.1	26046.3	9190.4	7134.14	25169.8	15675.5	5990.04	27165.4	11576.3	125875	14984.4	13051.6	14071.7	27963.6	25757.3	0	1	0	0	0	0	0	0	1	0	0	0	0	1	1	2
59521	145.204	3	957.751	2870.23	0.00555525	1.93547	35.74	DAFLEATSEDEIISRASSDASDLLR	[14] Phospho (ST)|[18] Phospho (ST)	P16861|PFKA1_YEAST	ATP-dependent 6-phosphofructokinase subunit alpha OS=Saccharomyces cerevisiae (strain ATCC 204508 / S288c) GN=PFK1 PE=1 SV=1	TRUE	1.68599	wt, log-phase	Δpib2, log-phase	0.713572	82.7199	39266.6	36380.9	64899.4	9342.67	33204.9	34419.6	9691.46	28198.8	39359.7	36604.8	9399.09	3539.33	32661.2	41987.1	24386.8	572.291	25827.3	43270.3	66847.7	5407.5	14730.5	27460.3	10853.7	18018.3	29042.7	44226	31208.4	4112.6	20161	41987.1	27383.6	596.42	0	0	0	0	0	0	0	0	0	0	1	0	0	0	0	0
59741	119.213	3	797.019	2388.04	0.00506124	2.11942	37.14	DPMGNNITFSGLANATDSAPTSK	[18] Phospho (ST)	P16861|PFKA1_YEAST	ATP-dependent 6-phosphofructokinase subunit alpha OS=Saccharomyces cerevisiae (strain ATCC 204508 / S288c) GN=PFK1 PE=1 SV=1	TRUE	1.68534	wt, rapamycin +30'	Δpib2, log-phase	0.34045	62.7662	43455.6	35709.5	20640.7	21542.6	47441.8	19382.5	27821.4	27132.5	13138.4	32451	7771.39	18896.8	39687.9	33997.9	11623.5	10583.5	28582.5	42471.7	21260.3	12468.8	21046.4	15463.6	31157.7	17337	9694.52	39207.3	25803.8	21957.5	24498.4	33997.9	13051.9	11029.8	1	1	1	0	0	0	0	0	0	0	0	1	0	1	0	0
61227	97.7056	3	648.642	1942.9	0.00349818	1.80049	31.19	ASSDASDLLRQTLGSSQK	[12] Phospho (ST)	P16861|PFKA1_YEAST	ATP-dependent 6-phosphofructokinase subunit alpha OS=Saccharomyces cerevisiae (strain ATCC 204508 / S288c) GN=PFK1 PE=1 SV=1	TRUE	3.61668	wt, rapamycin +30'	Δgtr1Δgtr2, log-phase	0.53056	121.178	3335.91	17471.4	15607	19273.6	7086.21	23306.6	1331.68	68165	9529.07	16412.9	2206.95	15745.4	1584.02	10274.2	15288.3	472.674	2194.16	20779.9	16075.6	11155.5	3143.62	18594.2	1491.38	43555.7	7031.31	19830.1	7327.86	18295.7	977.776	10274.2	17167	492.602	0	0	1	0	0	0	0	0	0	0	0	0	0	0	0	0
64953	62.6277	2	875.417	1748.82	0.00138848	0.793954	66.2	IAVMTSGGDSPGMNAAVR	[13] Oxidation (M)	P16861|PFKA1_YEAST	ATP-dependent 6-phosphofructokinase subunit alpha OS=Saccharomyces cerevisiae (strain ATCC 204508 / S288c) GN=PFK1 PE=1 SV=1	TRUE	3.7989	Δpib2, log-phase	wt, log-phase	0.905878	165.516	6302.35	2956.67	6904.59	7166	21334.1	4577.6	5532.32	1155.25	1583.44	4007.36	77101.3	5934.89	6243.48	7929.9	6764.58	12351.4	4145.31	3516.58	7111.87	4147.66	9464.33	3652.05	6195.76	738.178	1168.39	4841.69	256004	6896.17	3853.95	7929.9	7595.85	12872.1	0	0	0	0	0	0	0	0	0	0	1	0	0	0	0	0
107589	62.6182	3	583.948	1748.82	0.00375367	2.1464	---	IAVMTSGGDSPGMNAAVR	[13] Oxidation (M)	P16861|PFKA1_YEAST	ATP-dependent 6-phosphofructokinase subunit alpha OS=Saccharomyces cerevisiae (strain ATCC 204508 / S288c) GN=PFK1 PE=1 SV=1	TRUE	5.27078	Δpib2, log-phase	wt, rapamycin +30'	0.244429	148.28	990.766	600.177	1994.4	2234.39	156.73	768.628	2290.27	837.887	1117.66	1047.91	17203.8	1995.81	1595.15	1817.93	1907.65	5296.97	651.667	713.832	2054.27	1293.26	69.5294	613.218	2564.92	535.389	824.699	1266.09	57122.8	2319.08	984.647	1817.93	2142.07	5520.29	0	0	0	0	0	0	0	0	0	0	0	0	0	0	0	0
73225	143.612	3	957.751	2870.23	0.00441916	1.53965	41.63	DAFLEATSEDEIISRASSDASDLLR	[8] Phospho (ST)|[18] Phospho (ST)	P16861|PFKA1_YEAST	ATP-dependent 6-phosphofructokinase subunit alpha OS=Saccharomyces cerevisiae (strain ATCC 204508 / S288c) GN=PFK1 PE=1 SV=1	TRUE	1.18799	wt, log-phase	Δgtr1Δgtr2, log-phase	0.904763	51.0725	43412.8	47544.2	60362.2	48156.5	73882.3	43179.4	16729	50649.1	56822.5	62756	13963.9	47203.3	53918.3	45692.6	33572.5	34726.9	28554.4	56547.6	62174.3	27872.8	32776.1	34448.9	18735.2	32363.5	41928.2	75821.9	46365.3	54848.9	33282.5	45692.6	37698.1	36191	0	0	1	0	0	0	0	0	0	0	0	0	0	0	0	0
75936	117.365	4	807.932	3227.7	0.00722708	2.23909	26.34	DDGSELLPVSDRLNIGIVHVGAPSAALNAATR		P16861|PFKA1_YEAST	ATP-dependent 6-phosphofructokinase subunit alpha OS=Saccharomyces cerevisiae (strain ATCC 204508 / S288c) GN=PFK1 PE=1 SV=1	TRUE	3.19765	Δpib2, log-phase	wt, rapamycin +30'	0.938343	139.035	397.605	6074.6	3600.48	1734.21	1159.08	3554.63	5305.7	821.434	316.285	1580.37	17152.7	15615.9	230.607	526.499	4950.24	17310.5	261.521	7224.94	3708.57	1003.76	514.197	2835.91	5941.96	524.876	233.38	1909.41	56953	18145.2	142.348	526.499	5558.56	18040.3	0	0	0	0	0	0	0	0	0	0	2	0	0	0	0	0
84766	109.166	2	868.935	1735.86	0.00339636	1.95659	64.86	HEWPSLVDELVAEGR		P16861|PFKA1_YEAST	ATP-dependent 6-phosphofructokinase subunit alpha OS=Saccharomyces cerevisiae (strain ATCC 204508 / S288c) GN=PFK1 PE=1 SV=1	TRUE	28.4371	Δpib2, log-phase	wt, log-phase	0.487047	188.027	108.35	552.606	142.068	123.854	107.422	168.488	1164.36	497.314	96.3143	562.526	25171.7	527.262	84.8395	471.183	1260.55	1638.98	71.2663	657.253	146.333	71.6864	47.6549	134.421	1303.99	317.771	71.0684	679.645	83579	612.663	52.3693	471.183	1415.45	1708.08	0	0	0	0	0	0	0	0	0	0	1	0	0	0	0	0
93633	145.956	3	750.056	2247.15	0.00314223	1.39832	36.04	AVLEFTPETPSPLIGILENK	[11] Phospho (ST)	P16861|PFKA1_YEAST	ATP-dependent 6-phosphofructokinase subunit alpha OS=Saccharomyces cerevisiae (strain ATCC 204508 / S288c) GN=PFK1 PE=1 SV=1	TRUE	3.67443	wt, rapamycin +30'	Δpib2, log-phase	0.341086	75.2069	10302.8	11543	1395.88	3736.6	10108.9	9090.39	705.848	9304.14	2099.72	3509.27	0	2340.36	3644.12	3881.62	224.696	1550.51	6776.56	13728.9	1437.78	2162.73	4484.58	7252.4	790.493	5945.11	1549.34	4239.9	0	2719.43	2249.43	3881.62	252.308	1615.88	0	1	0	0	0	0	0	0	0	0	0	0	0	0	0	0
94060	153.176	3	984.406	2950.2	0.00527262	1.78721	25.86	DAFLEATSEDEIISRASSDASDLLR	[7] Phospho (ST)|[17] Phospho (ST)|[18] Phospho (ST)	P16861|PFKA1_YEAST	ATP-dependent 6-phosphofructokinase subunit alpha OS=Saccharomyces cerevisiae (strain ATCC 204508 / S288c) GN=PFK1 PE=1 SV=1	TRUE	1.77734	Δpib2, log-phase	Δgtr1Δgtr2, log-phase	0.857592	86.4254	47807.5	106178	133756	4317.03	73628.2	141960	2900.48	52091	235225	164436	21840.5	44955.8	111958	37856.4	97146.2	15487	31444.9	126284	137772	2498.68	32663.3	113257	3248.31	33284.8	173568	198672	72518.3	52237.3	69108.8	37856.4	109084	16140	0	0	0	0	0	0	0	0	0	1	0	0	0	0	0	0
98210	53.4678	2	883.416	1764.82	0.00385276	2.1831	34.23	IAVMTSGGDSPGMNAAVR	[4] Oxidation (M)|[13] Oxidation (M)	P16861|PFKA1_YEAST	ATP-dependent 6-phosphofructokinase subunit alpha OS=Saccharomyces cerevisiae (strain ATCC 204508 / S288c) GN=PFK1 PE=1 SV=1	TRUE	1.36036	Δpib2, log-phase	Δgtr1Δgtr2, log-phase	0.999454	88.7698	4202.32	21291	34797.8	7442.02	24477.8	32949	7254.57	3216.09	34030.8	2495.69	34535.6	6632.8	8585.34	7068.67	23480.1	17979.4	2764.04	25322.8	35842.5	4307.41	10859	26287	8124.54	2055	25110.6	3015.3	114671	7707.12	5299.52	7068.67	26365.5	18737.5	0	1	0	0	0	0	0	0	0	0	1	0	0	0	0	0
115714	63.8747	2	875.418	1748.82	0.00254669	1.45624	53.38	IAVMTSGGDSPGMNAAVR	[4] Oxidation (M)	P16861|PFKA1_YEAST	ATP-dependent 6-phosphofructokinase subunit alpha OS=Saccharomyces cerevisiae (strain ATCC 204508 / S288c) GN=PFK1 PE=1 SV=1	TRUE	8.58513	Δpib2, log-phase	wt, rapamycin +30'	0.66804	170.161	4312.19	576.708	319.663	171.593	78.4446	447.427	128.849	498.906	137.222	80.2302	8769.84	916.747	292.815	539.822	547.056	2442.44	2836.31	685.919	329.26	99.3175	34.8	356.961	144.301	318.788	101.253	96.9342	29119	1065.23	180.748	539.822	614.282	2545.42	0	0	0	0	0	0	0	0	0	0	1	0	0	0	0	0
120853	63.8747	3	583.948	1748.82	0.00441711	2.52577	---	IAVMTSGGDSPGMNAAVR	[4] Oxidation (M)	P16861|PFKA1_YEAST	ATP-dependent 6-phosphofructokinase subunit alpha OS=Saccharomyces cerevisiae (strain ATCC 204508 / S288c) GN=PFK1 PE=1 SV=1	TRUE	12.0496	Δpib2, log-phase	wt, rapamycin +30'	0.0781633	151.063	1514.32	1216.05	236.915	530.387	0	174.38	397.516	51.2539	422.585	138.529	6108.85	838.758	485.607	622.704	705.441	1918.65	996.03	1446.34	244.027	306.986	0	139.122	445.186	32.7499	311.817	167.371	20283.6	974.612	299.754	622.704	792.13	1999.54	0	0	0	0	0	0	0	0	0	0	0	0	0	0	0	0
123081	48.7043	2	543.794	1085.57	0.00184942	1.70363	34.29	AEVAALAAENK		P16861|PFKA1_YEAST	ATP-dependent 6-phosphofructokinase subunit alpha OS=Saccharomyces cerevisiae (strain ATCC 204508 / S288c) GN=PFK1 PE=1 SV=1	TRUE	6.60546	Δpib2, log-phase	wt, rapamycin +30'	0.616886	173.392	408.081	114.447	617.805	1957.09	156.926	627.855	1401.48	99.2242	66.3909	748.814	13579.2	702.28	2042.05	1249.7	531.542	1485.56	268.411	136.119	636.352	1132.76	69.6162	500.908	1569.55	63.4018	48.9885	904.718	45087.8	816.029	1260.51	1249.7	596.861	1548.19	0	0	0	0	0	0	0	0	0	0	1	0	0	0	0	0
345060	145.204	3	750.057	2247.15	0.0057222	2.54643	37.42	AVLEFTPETPSPLIGILENK	[6] Phospho (ST)	P16861|PFKA1_YEAST	ATP-dependent 6-phosphofructokinase subunit alpha OS=Saccharomyces cerevisiae (strain ATCC 204508 / S288c) GN=PFK1 PE=1 SV=1	TRUE	21.7156	wt, rapamycin +30'	wt, log-phase	0.876669	191.285	62.654	0	0	145.948	120.494	0	28.4571	4380.97	473.656	0	0	866.867	59.3998	16.1789	0	571.439	41.2101	0	0	84.474	53.4541	0	31.8697	2799.33	349.502	0	0	1007.27	36.666	16.1789	0	595.532	0	0	0	0	0	0	0	1	0	0	0	0	0	0	0	0
1771	55.1748	3	830.984	2489.93	0.00542285	2.17792	84.89	SKVEDAEYESSDDEDEKLDK	[10] Phospho (ST)|[11] Phospho (ST)	Q05022|RRP5_YEAST	rRNA biogenesis protein RRP5 OS=Saccharomyces cerevisiae (strain ATCC 204508 / S288c) GN=RRP5 PE=1 SV=1	TRUE	1.0905	Δpib2, log-phase	Δgtr1Δgtr2, log-phase	0.999331	46.1807	4.13557e+06	3.77145e+06	5.26411e+06	2.32879e+06	6.1806e+06	2.95743e+06	4.17683e+06	2.82793e+06	5.24342e+06	5.9988e+06	1.75274e+06	3.46157e+06	3.73844e+06	3.49276e+06	4.66886e+06	3.1908e+06	2.72013e+06	4.48565e+06	5.42214e+06	1.3479e+06	2.74187e+06	2.35946e+06	4.67771e+06	1.80698e+06	3.86901e+06	7.24776e+06	5.81974e+06	4.02224e+06	2.30765e+06	3.49276e+06	5.24259e+06	3.32532e+06	1	0	0	0	1	1	1	1	0	0	1	0	1	1	1	1
50612	55.1748	2	1245.97	2489.93	0.0045469	1.82612	44.25	SKVEDAEYESSDDEDEKLDK	[10] Phospho (ST)|[11] Phospho (ST)	Q05022|RRP5_YEAST	rRNA biogenesis protein RRP5 OS=Saccharomyces cerevisiae (strain ATCC 204508 / S288c) GN=RRP5 PE=1 SV=1	TRUE	1.85415	Δpib2, log-phase	wt, rapamycin +30'	0.605647	75.8123	68252.4	92683.5	167713	21071.7	11474.1	47344.2	111507	48968.6	59660.5	204063	51791.4	91089.2	29732.2	74020.5	129254	59250.8	44892.4	110235	172748	12196.2	5090.21	37771.6	124879	31289.7	44022.3	246549	171966	105843	18353	74020.5	145138	61748.9	0	1	0	0	0	0	1	0	0	1	1	1	0	0	1	0
75813	55.133	4	623.489	2489.93	0.00349873	1.40515	---	SKVEDAEYESSDDEDEKLDK	[10] Phospho (ST)|[11] Phospho (ST)	Q05022|RRP5_YEAST	rRNA biogenesis protein RRP5 OS=Saccharomyces cerevisiae (strain ATCC 204508 / S288c) GN=RRP5 PE=1 SV=1	TRUE	3.29069	Δpib2, log-phase	wt, rapamycin +30'	0.412374	95.0615	6968.66	40228.9	41396.1	1201.6	1207.82	11377.4	15939.5	4187.17	35706.6	44435.7	4360.53	23142.1	20388.7	12308.2	23415.9	17816.9	4583.57	47847	42638.8	695.483	535.819	9077.02	17851	2675.5	26347.2	53687.3	14478.5	26890.5	12585.5	12308.2	26293.4	18568.1	0	0	0	0	0	0	0	0	0	0	0	0	0	0	0	0
23298	64.4049	3	759.275	2274.8	0.00388927	1.70972	44.14	VEDAEYESSDDEDEKLDK	[8] Phospho (ST)|[9] Phospho (ST)	Q05022|RRP5_YEAST	rRNA biogenesis protein RRP5 OS=Saccharomyces cerevisiae (strain ATCC 204508 / S288c) GN=RRP5 PE=1 SV=1	TRUE	1.84704	wt, log-phase	wt, rapamycin +30'	0.699692	62.7334	254492	262245	425050	46717.7	196652	154024	75408.5	109099	239405	410505	76807.3	225898	161962	171286	233470	209092	167390	311906	437811	27040	87239.7	122881	84451.5	69711.5	176652	495973	255028	262486	99975.3	171286	262161	217908	0	0	0	0	0	1	0	1	0	0	0	1	0	0	1	0
32543	114.026	2	671.91	1341.81	0.00362719	2.70322	37.96	LLPGAVFLGNITK		Q05022|RRP5_YEAST	rRNA biogenesis protein RRP5 OS=Saccharomyces cerevisiae (strain ATCC 204508 / S288c) GN=RRP5 PE=1 SV=1	TRUE	19.1854	Δpib2, log-phase	wt, rapamycin +30'	0.598281	178.462	2988.49	5975.06	1519.68	6476.2	33.361	642.204	2874.75	235.74	0	1702.63	66700.3	4234.28	564.768	3048.68	3956.1	9392.22	1965.65	7106.55	1565.31	3748.4	14.7998	512.356	3219.5	150.632	0	2057.12	221469	4920.11	348.617	3048.68	4442.25	9788.2	0	0	0	0	0	0	0	0	0	0	1	0	0	0	0	0
38926	61.0508	2	560.768	1119.52	0.00184963	1.65216	39.26	APESVADFER		Q05022|RRP5_YEAST	rRNA biogenesis protein RRP5 OS=Saccharomyces cerevisiae (strain ATCC 204508 / S288c) GN=RRP5 PE=1 SV=1	TRUE	14.7275	Δpib2, log-phase	wt, rapamycin +30'	0.242345	176.489	17920.3	5756.3	1698.42	5588.37	1907.42	783.874	1787.8	501.214	674.589	1504.11	66823.4	4345.4	3981.91	4410.64	2584.74	17256.3	11786.9	6846.36	1749.41	3234.53	846.181	625.382	2002.2	320.263	497.766	1817.26	221878	5049.23	2457.94	4410.64	2902.38	17983.9	0	0	0	0	0	0	0	0	0	0	1	0	0	0	0	0
39104	52.2511	2	717.349	1432.68	0.00330883	2.30954	69.64	VGEIENSENLSSR		Q05022|RRP5_YEAST	rRNA biogenesis protein RRP5 OS=Saccharomyces cerevisiae (strain ATCC 204508 / S288c) GN=RRP5 PE=1 SV=1	TRUE	2.27198	Δpib2, log-phase	wt, rapamycin +30'	0.259163	73.2499	35863.8	21634.4	15957.9	23858.6	209.131	15727.1	17478.7	16674.1	17631.3	14875.9	59409.7	21884.7	25080.4	16609.5	17730	34181.7	23589.1	25731.2	16437	13809.2	92.7759	12547.2	19574.8	10654.4	13009.8	17973.1	197262	25429.4	15481.5	16609.5	19908.8	35622.8	1	0	0	0	0	0	0	0	0	1	0	1	0	0	0	1
44587	102.28	2	623.839	1245.66	0.00273761	2.19772	58.17	SLFEGLVADAPK		Q05022|RRP5_YEAST	rRNA biogenesis protein RRP5 OS=Saccharomyces cerevisiae (strain ATCC 204508 / S288c) GN=RRP5 PE=1 SV=1	TRUE	31.4685	Δpib2, log-phase	wt, rapamycin +30'	0.216151	168.289	635.38	5055.11	2034.71	6091.16	55.4894	660.454	180.923	530.202	113.394	1107.44	39444.2	4242.55	189.779	2537.56	3113.48	15126.3	417.915	6012.39	2095.8	3525.55	24.6165	526.916	202.619	338.786	83.6714	1338.01	130969	4929.72	117.146	2537.56	3496.08	15764	0	0	0	0	0	0	0	0	0	0	1	0	0	0	0	0
44628	77.7834	2	557.299	1112.58	0.00175346	1.57603	45.33	DTIENIVPGR		Q05022|RRP5_YEAST	rRNA biogenesis protein RRP5 OS=Saccharomyces cerevisiae (strain ATCC 204508 / S288c) GN=RRP5 PE=1 SV=1	TRUE	6.65886	Δpib2, log-phase	wt, rapamycin +30'	0.476598	156.749	500.012	5016.84	2390.49	4528.73	1289.91	1284.48	2635.52	1480.73	862.057	1519.06	37185.3	4985.74	3707.78	3643.42	3095.97	10616.8	328.879	5966.87	2462.25	2621.21	572.238	1024.77	2951.58	946.149	636.095	1835.33	123469	5793.28	2288.72	3643.42	3476.42	11064.4	0	0	0	0	0	0	0	0	0	0	1	0	0	0	0	0
45179	94.4342	2	629.868	1257.72	0.00261279	2.0774	58.26	IGTELTGLVIDK		Q05022|RRP5_YEAST	rRNA biogenesis protein RRP5 OS=Saccharomyces cerevisiae (strain ATCC 204508 / S288c) GN=RRP5 PE=1 SV=1	TRUE	11.2518	Δpib2, log-phase	wt, rapamycin +30'	0.424046	180.068	1440.59	11895.9	1433.22	7356.83	0	2280.71	2683.77	1103.74	77.8576	2169.92	63140.1	2890.49	657.143	3807.4	4743.09	22311.8	947.534	14148.6	1476.24	4258.11	0	1819.57	3005.61	705.262	57.4495	2621.71	209648	3358.66	405.638	3807.4	5325.95	23252.5	1	1	0	0	0	0	0	0	0	0	1	0	0	0	0	1
46163	64.5075	2	518.77	1035.53	0.00198158	1.9136	42.43	AGDVFEGTIK		Q05022|RRP5_YEAST	rRNA biogenesis protein RRP5 OS=Saccharomyces cerevisiae (strain ATCC 204508 / S288c) GN=RRP5 PE=1 SV=1	TRUE	3.96459	Δpib2, log-phase	wt, rapamycin +30'	0.35165	130.367	8766.95	6946.19	5286.49	6706.81	4085.92	3748.17	4731.25	7159.29	8136.79	4310.69	57685.9	8066.65	3361.7	5508.8	5594.54	13905.7	5766.38	8261.59	5445.2	3881.88	1812.62	2990.32	5298.62	4574.61	6003.97	5208.18	191538	9373.21	2075.1	5508.8	6282.03	14492	0	0	0	0	0	0	0	0	0	0	2	0	0	0	0	0
52204	57.8627	2	458.741	915.467	0.00122273	1.33564	44.03	LLDVDADR		Q05022|RRP5_YEAST	rRNA biogenesis protein RRP5 OS=Saccharomyces cerevisiae (strain ATCC 204508 / S288c) GN=RRP5 PE=1 SV=1	TRUE	8.10118	Δpib2, log-phase	wt, rapamycin +30'	0.224625	168.242	6766.45	4646.66	1440.12	2937.3	275.076	1455.63	1912.09	280.634	570.751	1453.88	27984.6	1775.19	1993.02	2365.01	1182.71	7493.95	4450.57	5526.59	1483.35	1700.1	122.031	1161.31	2141.39	179.318	421.146	1756.58	92918.9	2062.71	1230.24	2365.01	1328.05	7809.9	0	0	0	0	0	0	0	0	0	0	1	1	0	1	0	1
55090	90.7459	2	582.83	1163.65	0.00248971	2.13958	32.75	LLGIYEISEK		Q05022|RRP5_YEAST	rRNA biogenesis protein RRP5 OS=Saccharomyces cerevisiae (strain ATCC 204508 / S288c) GN=RRP5 PE=1 SV=1	TRUE	11.6458	Δpib2, log-phase	wt, rapamycin +30'	0.616511	182.314	1319.22	6543.65	497.421	1860.24	69.5697	1047.02	2269.29	25.0902	0	1877.02	37064.4	782.057	424.84	3364.36	2856.77	7059.26	867.707	7782.81	512.354	1076.7	30.8629	835.321	2541.43	16.032	0	2267.81	123067	908.727	262.243	3364.36	3207.83	7356.89	0	0	0	0	0	0	0	0	0	0	1	0	0	0	0	0
55286	80.6993	2	578.833	1155.65	0.0019929	1.72448	38.63	GGASALTPLELK		Q05022|RRP5_YEAST	rRNA biogenesis protein RRP5 OS=Saccharomyces cerevisiae (strain ATCC 204508 / S288c) GN=RRP5 PE=1 SV=1	TRUE	108.556	Δpib2, log-phase	wt, rapamycin +30'	0.3068	196.053	1075.73	2946.12	0	2232.72	0	0	390.454	49.418	180.114	0	47042.3	528.225	309.537	972.723	968.685	8578.15	707.552	3504.02	0	1292.29	0	0	437.278	31.5769	132.903	0	156198	613.782	191.069	972.723	1087.72	8939.82	0	0	0	0	0	0	0	0	0	0	1	0	0	0	0	0
59165	60.3025	3	376.545	1126.61	0.00079781	0.708148	26.02	AGLIEHVNFK		Q05022|RRP5_YEAST	rRNA biogenesis protein RRP5 OS=Saccharomyces cerevisiae (strain ATCC 204508 / S288c) GN=RRP5 PE=1 SV=1	TRUE	14.057	Δpib2, log-phase	wt, rapamycin +30'	0.351191	179.3	90.4609	185.462	570.12	2042.68	351.95	205.92	931.713	77.332	122.703	341.39	20297.7	1264.33	1083.03	1210.97	648.001	5677.89	59.4998	220.582	587.235	1182.3	156.134	164.285	1043.44	49.4132	90.5397	412.467	67395.7	1469.12	668.53	1210.97	727.632	5917.27	0	0	0	0	0	0	0	0	0	0	1	0	0	0	0	0
66229	98.3748	2	694.893	1387.77	0.00341758	2.46265	50.07	NGSSLLGQISAITK		Q05022|RRP5_YEAST	rRNA biogenesis protein RRP5 OS=Saccharomyces cerevisiae (strain ATCC 204508 / S288c) GN=RRP5 PE=1 SV=1	TRUE	11.1444	Δpib2, log-phase	wt, rapamycin +30'	0.783913	183.128	0	294.646	0	823.287	0	0	453.512	93.2923	0	157.238	5705.75	230.821	0	296.821	379.996	309.555	0	350.442	0	476.516	0	0	507.897	59.6115	0	189.975	18945.2	268.207	0	296.821	426.693	322.606	0	0	0	0	0	0	0	0	0	0	1	0	0	0	0	0
68404	49.5213	3	712.248	2133.72	0.0046023	2.15694	45.82	SKVEDAEYESSDDEDEK	[10] Phospho (ST)|[11] Phospho (ST)	Q05022|RRP5_YEAST	rRNA biogenesis protein RRP5 OS=Saccharomyces cerevisiae (strain ATCC 204508 / S288c) GN=RRP5 PE=1 SV=1	TRUE	2.87908	wt, log-phase	wt, rapamycin +30'	0.598532	112.972	8339.12	137230	74966	3382	5167.29	26327.3	44154.4	2124.62	21422	90207.6	10988.2	29928.4	25582.1	23763.1	40011.8	40608.3	5484.98	163217	77216.5	1957.49	2292.34	21004.1	49449.5	1357.58	15806.8	108989	36484.9	34776	15791.2	23763.1	44928.7	42320.4	0	1	0	0	0	0	0	0	0	0	0	0	0	0	0	0
157483	49.5144	2	1067.87	2133.72	0.00443878	2.0803	28.04	SKVEDAEYESSDDEDEK	[10] Phospho (ST)|[11] Phospho (ST)	Q05022|RRP5_YEAST	rRNA biogenesis protein RRP5 OS=Saccharomyces cerevisiae (strain ATCC 204508 / S288c) GN=RRP5 PE=1 SV=1	TRUE	5.86336	wt, log-phase	wt, rapamycin +30'	0.524537	141.255	1331.8	46759.9	47379.1	126.456	286.919	3314.17	12440.7	262.338	3885.47	56158.2	3032.26	13252.6	1612.22	4573.78	16172.2	15333.9	875.98	55614.7	48801.4	73.1924	127.284	2644.07	13932.6	167.628	2867.01	67850.4	10068.2	15399.1	995.182	4573.78	18159.5	15980.4	0	0	1	0	0	0	0	0	0	1	0	0	0	0	0	0
70232	82.1303	2	647.333	1292.65	0.00216861	1.67765	38.42	ETLPLTYDDVK		Q05022|RRP5_YEAST	rRNA biogenesis protein RRP5 OS=Saccharomyces cerevisiae (strain ATCC 204508 / S288c) GN=RRP5 PE=1 SV=1	TRUE	14.8443	Δpib2, log-phase	wt, rapamycin +30'	0.138674	173.517	8860.46	3778.32	1199.22	2871.43	321.392	348.862	1540.7	449.907	563.94	837.503	35542	2555.17	1625.64	2852.72	1781.65	9487	5827.89	4493.82	1235.22	1661.97	142.578	278.325	1725.46	287.48	416.12	1011.87	118012	2969.03	1003.47	2852.72	2000.59	9886.99	0	1	0	0	0	0	0	0	0	0	1	0	0	0	0	0
70743	57.9143	3	434.899	1301.67	0.00158231	1.2156	32.97	GVIYVGHLSDSR		Q05022|RRP5_YEAST	rRNA biogenesis protein RRP5 OS=Saccharomyces cerevisiae (strain ATCC 204508 / S288c) GN=RRP5 PE=1 SV=1	TRUE	3.57999	Δpib2, log-phase	Δgtr1Δgtr2, log-phase	0.792351	161.219	5948.79	1549.41	687.24	2175.6	9448.69	487.055	874.767	337.946	1658.98	600.987	23413.1	1745.95	1016.32	1868.03	1160.02	3614.59	3912.76	1842.82	707.871	1259.23	4191.68	388.577	979.67	215.939	1224.13	726.114	77739.8	2028.75	627.35	1868.03	1302.57	3766.98	0	0	0	0	0	0	0	0	0	0	1	0	0	0	0	0
71488	89.3805	2	517.799	1033.58	0.0018423	1.78245	25.84	YVLLDLGNK		Q05022|RRP5_YEAST	rRNA biogenesis protein RRP5 OS=Saccharomyces cerevisiae (strain ATCC 204508 / S288c) GN=RRP5 PE=1 SV=1	TRUE	8.53562	Δpib2, log-phase	wt, rapamycin +30'	0.480592	164.364	2209.53	4258.85	409.46	2223.88	30.0463	1178.27	928.314	530.158	33.0465	1238.77	19676.5	1814.33	690.833	2583.87	2476.42	5192.17	1453.29	5065.34	421.752	1287.18	13.3293	940.034	1039.64	338.757	24.3843	1496.69	65333.2	2108.2	426.434	2583.87	2780.74	5411.08	0	0	0	0	0	0	0	0	0	0	1	0	0	0	0	0
71706	80.2046	3	511.285	1530.83	0.00164817	1.07665	49.12	ASVLELSMKPSELK		Q05022|RRP5_YEAST	rRNA biogenesis protein RRP5 OS=Saccharomyces cerevisiae (strain ATCC 204508 / S288c) GN=RRP5 PE=1 SV=1	TRUE	5.97432	Δpib2, log-phase	wt, rapamycin +30'	0.820324	167.748	1227.61	3135.53	1185.1	2495.93	868.86	1489.61	1636.5	930.048	375.027	1342.79	25841.8	1864.02	1249.16	1656.38	1609.73	3119.98	807.449	3729.3	1220.68	1444.63	385.448	1188.42	1832.75	594.277	276.725	1622.36	85804	2165.94	771.074	1656.38	1807.54	3251.53	0	0	0	0	0	0	0	0	0	0	1	0	0	0	0	0
72087	97.5549	2	942.51	1883	0.00451082	2.39555	63.13	INNVIPTTVLSVDEQNK		Q05022|RRP5_YEAST	rRNA biogenesis protein RRP5 OS=Saccharomyces cerevisiae (strain ATCC 204508 / S288c) GN=RRP5 PE=1 SV=1	TRUE	1.94136	Δpib2, log-phase	wt, rapamycin +30'	0.488367	117.151	9250.39	19251.3	7193.73	20107.8	5556.95	7918.19	71.908	15459.2	1290.21	6400.96	38169	10451.4	6139.05	7607.11	13594	8002.84	6084.36	22896.9	7409.69	11638.3	2465.2	6317.2	80.5312	9878.01	952.024	7733.64	126735	12144.2	3789.48	7607.11	15264.5	8340.25	0	0	0	0	0	0	0	0	0	1	1	0	0	0	0	0
90038	97.5453	3	628.675	1883	0.00447137	2.3746	---	INNVIPTTVLSVDEQNK		Q05022|RRP5_YEAST	rRNA biogenesis protein RRP5 OS=Saccharomyces cerevisiae (strain ATCC 204508 / S288c) GN=RRP5 PE=1 SV=1	TRUE	2.36673	wt, log-phase	Δgtr1Δgtr2, log-phase	0.107096	72.0537	6556.65	10189.3	4647.97	8696.42	2333.42	4764.26	804.743	5517.83	3587.47	5110.86	15478.2	5809.07	4310.17	3714.28	3788.5	900.944	4312.58	12118.9	4787.51	5033.46	1035.16	3800.97	901.248	3525.75	2647.12	6174.94	51393.1	6749.97	2660.56	3714.28	4254.06	938.929	0	0	0	0	0	0	0	0	0	0	0	0	0	0	0	0
91998	112.268	2	660.347	1318.68	0.00335979	2.54785	52.46	SWDDLSIGSIVK		Q05022|RRP5_YEAST	rRNA biogenesis protein RRP5 OS=Saccharomyces cerevisiae (strain ATCC 204508 / S288c) GN=RRP5 PE=1 SV=1	TRUE	5.52106	Δpib2, log-phase	wt, rapamycin +30'	0.816707	178.749	1384.74	1504.67	967.286	1804.68	10.6416	875.018	2268.95	804.104	20.7567	371.96	20089.3	1374.29	85.4798	1379.42	2122.19	3344.02	910.799	1789.61	996.324	1044.54	4.72087	698.097	2541.04	513.802	15.3159	449.402	66703.7	1596.88	52.7646	1379.42	2382.97	3485	0	0	0	0	0	0	0	0	0	0	1	0	0	0	0	0
96107	119.254	2	706.395	1410.78	0.00325681	2.30853	44.56	DSVIVEIPDVGLR		Q05022|RRP5_YEAST	rRNA biogenesis protein RRP5 OS=Saccharomyces cerevisiae (strain ATCC 204508 / S288c) GN=RRP5 PE=1 SV=1	TRUE	11.6241	Δpib2, log-phase	wt, rapamycin +30'	0.109995	161.725	2053.25	5175.74	1056.65	3081.44	0	157.637	2140.55	308.748	348.618	1115.09	25880.2	2959.44	753.359	2084.98	2110.62	10234	1350.51	6155.86	1088.37	1783.52	0	125.765	2397.24	197.282	257.238	1347.25	85931.7	3438.79	465.03	2084.98	2369.99	10665.5	0	0	0	0	0	0	0	0	0	0	1	0	0	0	0	1
100446	115.81	3	670.676	2009.01	0.00608513	3.02894	32.53	VLGYSPVDDIYQLSTDPK		Q05022|RRP5_YEAST	rRNA biogenesis protein RRP5 OS=Saccharomyces cerevisiae (strain ATCC 204508 / S288c) GN=RRP5 PE=1 SV=1	TRUE	1.87441	Δpib2, log-phase	wt, log-phase	0.839133	167.428	4140.32	4722.5	1934.5	3486.62	815.768	1308.91	17993.4	392.855	489.237	1829.46	20891.4	3563.85	1780.37	2568.66	2120.43	9761.61	2723.26	5616.79	1992.57	2018.04	361.895	1044.26	20151.2	251.024	360.998	2210.36	69366.8	4141.09	1098.98	2568.66	2381.01	10173.2	0	0	0	0	0	0	0	0	0	0	1	0	0	0	0	0
102814	28.1806	2	540.736	1079.46	0.00130879	1.21245	30.21	VVTCDEDSR	[4] Carbamidomethyl (C)	Q05022|RRP5_YEAST	rRNA biogenesis protein RRP5 OS=Saccharomyces cerevisiae (strain ATCC 204508 / S288c) GN=RRP5 PE=1 SV=1	TRUE	4.01103	Δpib2, log-phase	wt, rapamycin +30'	0.41462	123.598	8011.8	5202.6	1490.33	123.416	857.738	217.374	2919.15	249.829	1549.79	1890.88	12140.7	1441.83	817.054	2416.44	1905.92	5040.4	5269.69	6187.81	1535.07	71.4327	380.514	173.423	3269.21	159.635	1143.56	2284.56	40311.4	1675.37	504.348	2416.44	2140.13	5252.9	0	0	0	0	0	0	0	0	0	0	0	0	0	1	0	1
102886	25.9404	2	669.775	1337.54	0.00268004	2.00372	83.66	DSEASSANSDEAR		Q05022|RRP5_YEAST	rRNA biogenesis protein RRP5 OS=Saccharomyces cerevisiae (strain ATCC 204508 / S288c) GN=RRP5 PE=1 SV=1	TRUE	1.80794	wt, log-phase	wt, rapamycin +30'	0.987671	137.458	13293.8	39.4158	10477.2	10316.6	3966.76	14112.9	193.96	602.606	11096.5	7570.31	8567.16	66.4878	18160.8	6491.07	7736.02	52.76	8743.9	46.88	10791.7	5971.2	1759.75	11259.4	217.22	385.05	8187.85	9146.46	28446.1	77.2569	11210.2	6491.07	8686.67	54.9844	1	0	0	0	0	0	0	0	0	1	1	0	1	1	0	0
133797	25.2966	2	669.775	1337.54	0.00266348	1.99134	56.52	DSEASSANSDEAR		Q05022|RRP5_YEAST	rRNA biogenesis protein RRP5 OS=Saccharomyces cerevisiae (strain ATCC 204508 / S288c) GN=RRP5 PE=1 SV=1	TRUE	73.8835	wt, rapamycin +30'	Δgtr1Δgtr2, log-phase	0.988607	199.298	772.056	0	320.76	0	0	0	58.1347	22013.3	0	0	323.739	10288	8.94119	0	14.1146	275.678	507.813	0	330.389	0	0	0	65.1063	14066	0	0	1074.93	11954.4	5.51918	0	15.8491	287.301	0	0	0	0	0	0	0	1	0	0	0	1	0	0	0	0
218480	25.6348	2	669.775	1337.54	0.00280389	2.09632	34.04	DSEASSANSDEAR		Q05022|RRP5_YEAST	rRNA biogenesis protein RRP5 OS=Saccharomyces cerevisiae (strain ATCC 204508 / S288c) GN=RRP5 PE=1 SV=1	TRUE	18.0842	wt, log-phase	Δpib2, log-phase	0.83433	198.87	0	14079.3	24.5895	159.356	0	50.1317	6330.72	122.931	0	0	24.0734	764.641	0	29.1638	0	6845.36	0	16745.5	25.3276	92.2346	0	39.9955	7089.9	78.5497	0	0	79.9323	888.491	0	29.1638	0	7133.97	0	1	0	0	0	0	1	0	0	0	0	0	0	0	0	0
110665	120.08	3	749.057	2244.15	0.00623526	2.77846	34.29	SIEDHGATLDVGLPGFTGFIAK		Q05022|RRP5_YEAST	rRNA biogenesis protein RRP5 OS=Saccharomyces cerevisiae (strain ATCC 204508 / S288c) GN=RRP5 PE=1 SV=1	TRUE	11.609	Δpib2, log-phase	wt, rapamycin +30'	0.737987	185.111	2426.13	2992.99	1238.48	2076.79	88.5213	671.78	2181.33	598.607	135.845	643.938	38791.1	1527.96	44.9224	2377.82	2061.64	9581.83	1595.77	3559.76	1275.66	1202.04	39.2703	535.952	2442.92	382.495	100.238	778.007	128800	1775.45	27.7295	2377.82	2314.99	9985.81	0	0	0	0	0	0	0	0	0	0	1	0	0	0	0	1
111048	40.7948	2	487.767	973.52	0.000780365	0.801591	40.58	QPSTSSLVR		Q05022|RRP5_YEAST	rRNA biogenesis protein RRP5 OS=Saccharomyces cerevisiae (strain ATCC 204508 / S288c) GN=RRP5 PE=1 SV=1	TRUE	14.2448	Δpib2, log-phase	wt, rapamycin +30'	0.405116	175.647	3350.76	569.222	207.789	711.878	282.498	31.7436	370.891	275.599	387.896	76.7965	12424.8	795.922	356.324	696.11	474.645	2357.95	2203.93	677.015	214.027	412.033	125.323	25.3253	415.369	176.101	286.221	92.7856	41255	924.838	219.95	696.11	532.972	2457.36	0	0	0	0	0	0	0	0	0	0	1	0	0	0	0	0
121306	94.6177	3	501.932	1502.78	0.00234536	1.56069	29.69	KPEDLSALFGVGDR		Q05022|RRP5_YEAST	rRNA biogenesis protein RRP5 OS=Saccharomyces cerevisiae (strain ATCC 204508 / S288c) GN=RRP5 PE=1 SV=1	TRUE	3.89678	Δpib2, log-phase	wt, rapamycin +30'	0.903249	178.687	245.976	2666.22	278.883	1062.62	43.0919	1182.11	840.579	203.102	13.0006	405.297	8129.54	293.523	402.541	702.541	165.751	1449.32	161.788	3171.12	287.255	615.038	19.1166	943.102	941.382	129.777	9.5929	489.68	26993	341.066	248.479	702.541	186.119	1510.42	0	0	0	0	0	0	0	0	0	0	1	0	0	0	0	0
131234	41.8689	2	502.749	1003.48	0.000997838	0.994375	45.53	ESEINGDLK		Q05022|RRP5_YEAST	rRNA biogenesis protein RRP5 OS=Saccharomyces cerevisiae (strain ATCC 204508 / S288c) GN=RRP5 PE=1 SV=1	TRUE	11.0884	Δpib2, log-phase	wt, rapamycin +30'	0.280029	162.41	483.909	624.911	683.923	976.417	180.666	166.734	277.012	104.8	76.4357	846.112	6920.98	242.292	182.683	622.211	286.259	365.959	318.286	743.25	704.454	565.147	80.1481	133.022	310.232	66.9644	56.4004	1022.27	22980.2	281.536	112.766	622.211	321.436	381.388	0	0	0	0	0	0	0	0	0	0	1	0	0	0	0	0
175056	122.131	3	741.35	2221.03	0.00445492	2.00579	36.03	STEGLDAFPIGYTFESCSIK	[17] Carbamidomethyl (C)	Q05022|RRP5_YEAST	rRNA biogenesis protein RRP5 OS=Saccharomyces cerevisiae (strain ATCC 204508 / S288c) GN=RRP5 PE=1 SV=1	TRUE	15.0449	Δpib2, log-phase	wt, rapamycin +30'	0.0914663	161.958	1577.64	2917.92	844.971	998.55	206.408	108.369	811.838	0	739.499	182.327	14498.3	1529.63	931.604	1149.03	538.889	4169.08	1037.68	3470.49	870.338	577.957	91.5678	86.4581	909.194	0	545.662	220.287	48139.6	1777.38	575.056	1149.03	605.111	4344.85	0	0	0	0	0	0	0	0	0	0	1	0	0	0	0	0
179213	139.765	2	943.951	1885.89	0.00354348	1.87895	46.14	VDIAEVFDTYEEITDK		Q05022|RRP5_YEAST	rRNA biogenesis protein RRP5 OS=Saccharomyces cerevisiae (strain ATCC 204508 / S288c) GN=RRP5 PE=1 SV=1	TRUE	6.16926	Δpib2, log-phase	wt, rapamycin +30'	0.0195324	101.33	5060.21	8626.53	4312.44	3199	664.067	3238.68	883.985	1563.33	4689.94	5080.94	24677.5	4726.79	2708.54	4679.67	2629.82	11525.8	3328.31	10260.1	4441.9	1851.57	294.597	2583.85	989.993	998.925	3460.61	6138.8	81938.2	5492.4	1671.91	4679.67	2952.99	12011.7	0	0	0	0	0	0	0	0	0	0	1	0	0	0	0	0
433003	139.743	3	629.636	1885.89	0.00206953	1.09738	---	VDIAEVFDTYEEITDK		Q05022|RRP5_YEAST	rRNA biogenesis protein RRP5 OS=Saccharomyces cerevisiae (strain ATCC 204508 / S288c) GN=RRP5 PE=1 SV=1	TRUE	12.03	Δpib2, log-phase	wt, rapamycin +30'	0.154424	148.96	761.461	909.382	145.842	115.163	47.532	238.61	10.8409	114.227	49.8635	431.447	3984.88	480.657	292.164	327.907	245.401	2006.07	500.844	1081.59	150.22	66.656	21.0864	190.365	12.141	72.988	36.7933	521.275	13231.3	558.51	180.346	327.907	275.558	2090.65	0	0	0	0	0	0	0	0	0	0	0	0	0	0	0	0
192055	33.7946	2	488.751	975.488	0.00102582	1.0516	41.32	NTSLEPSTK		Q05022|RRP5_YEAST	rRNA biogenesis protein RRP5 OS=Saccharomyces cerevisiae (strain ATCC 204508 / S288c) GN=RRP5 PE=1 SV=1	TRUE	16.0559	Δpib2, log-phase	wt, rapamycin +30'	0.161548	175.136	206.376	642.998	238.276	493.831	0	214.727	64.8608	96.8996	113.168	69.2304	5475.64	386.819	330.89	490.379	281.012	163.083	135.742	764.762	245.429	285.828	0	171.311	72.6389	61.9164	83.504	83.6442	18181.1	449.472	204.25	490.379	315.545	169.958	0	0	0	0	0	0	0	0	0	0	1	0	0	0	0	0
526255	100.58	2	888.973	1775.93	0.00990305	5.57629	55.43	RIDLWNVYVDQEVK		Q05022|RRP5_YEAST	rRNA biogenesis protein RRP5 OS=Saccharomyces cerevisiae (strain ATCC 204508 / S288c) GN=RRP5 PE=1 SV=1	TRUE	86.1518	Δpib2, log-phase	wt, rapamycin +30'	0.953835	200	0	0	1.25901	242.358	0.635185	6.35578	3.07851	2.34885	0	0.0762732	1068.32	1.46131	0	54.2523	0	0	0	0	1.29681	140.276	0.281784	5.0707	3.44769	1.50086	0	0.0921534	3547.22	1.698	0	54.2523	0	0	0	0	0	0	0	0	0	0	0	0	1	0	0	0	0	0
3303	54.9378	2	420.259	838.504	0.00101589	1.21155	41.92	IAGLNPVR		P32589|HSP7F_YEAST	Heat shock protein homolog SSE1 OS=Saccharomyces cerevisiae (strain ATCC 204508 / S288c) GN=SSE1 PE=1 SV=4	FALSE	16.4766	Δpib2, log-phase	wt, rapamycin +30'	0.163445	180.18	129081	45438.4	14855.2	38450	777.886	8205.76	23074.6	4490.98	2536.82	10712.4	557020	31935.1	42495.4	35535.2	27252.9	126636	84901.9	54043	15301.2	22254.7	345.09	6546.63	25841.7	2869.62	1871.87	12942.8	1.84951e+06	37107.7	26231.4	35535.2	30601.9	131975	1	0	1	0	0	0	1	0	0	0	0	1	1	1	1	1
3531	66.4203	2	538.294	1074.57	0.00200952	1.87007	40.13	STPSVVGFGPK		P32589|HSP7F_YEAST	Heat shock protein homolog SSE1 OS=Saccharomyces cerevisiae (strain ATCC 204508 / S288c) GN=SSE1 PE=1 SV=4	TRUE	11.7114	Δpib2, log-phase	wt, rapamycin +30'	0.122775	160.77	187406	92719.8	38374.9	103253	8620.36	11170.4	35908	5862.43	6265.37	17983.9	611786	84932.7	46457.9	58180.6	41296.3	186647	123265	110278	39526.9	59762.4	3824.21	8911.83	40214.1	3745.94	4623.09	21728.2	2.03135e+06	98689.3	28677.3	58180.6	46371	194516	1	1	0	1	0	0	1	0	0	0	1	1	1	1	1	0
4660	103.338	2	689.374	1376.73	0.00337363	2.45047	60.56	YEELASLGNIIR		P32589|HSP7F_YEAST	Heat shock protein homolog SSE1 OS=Saccharomyces cerevisiae (strain ATCC 204508 / S288c) GN=SSE1 PE=1 SV=4	FALSE	7.96105	Δpib2, log-phase	wt, rapamycin +30'	0.477833	159.519	54727.9	89966.8	45508.4	124521	4158.41	34993.5	34392	33645.2	4858.98	41878.8	721418	85181.9	19443.8	61327.5	85257.3	224266	35996.8	107004	46874.6	72072.4	1844.78	27918.1	38516.3	21498.4	3585.34	50598.1	2.39537e+06	98978.9	12002.2	61327.5	95734.3	233721	1	0	1	0	0	0	0	0	0	0	0	0	0	1	0	0
102896	103.361	3	459.918	1376.73	0.00157237	1.14211	55.95	YEELASLGNIIR		P32589|HSP7F_YEAST	Heat shock protein homolog SSE1 OS=Saccharomyces cerevisiae (strain ATCC 204508 / S288c) GN=SSE1 PE=1 SV=4	FALSE	14.0956	Δpib2, log-phase	wt, rapamycin +30'	0.415434	174.235	293.274	1317.11	236.157	1204.25	273.384	302.805	317.716	78.8947	71.4614	208.879	12362.8	1069.04	451.472	782.301	845.622	4991.53	192.898	1566.53	243.246	697.016	121.28	241.581	355.816	50.4117	52.73	252.368	41048.9	1242.2	278.683	782.301	949.537	5201.98	0	0	0	0	0	0	0	0	0	0	1	0	0	0	0	0
125596	104.183	2	689.374	1376.73	0.00320202	2.32581	46.72	YEELASLGNIIR		P32589|HSP7F_YEAST	Heat shock protein homolog SSE1 OS=Saccharomyces cerevisiae (strain ATCC 204508 / S288c) GN=SSE1 PE=1 SV=4	FALSE	30.985	Δpib2, log-phase	wt, rapamycin +30'	0.785821	167.835	80.49	215.193	94.0601	345.014	0	41.6938	115.991	30.3165	0	0	5085.05	740.178	0	131.275	117.761	1028.78	52.9415	255.944	96.8838	199.693	0	33.2636	129.901	19.3715	0	0	16884.2	860.065	0	131.275	132.232	1072.16	0	0	0	0	0	0	0	0	0	0	1	0	0	0	0	0
5238	92.5343	3	816.761	2447.26	0.00647109	2.64422	38.16	QSISEAFGKPLSTTLNQDEAIAK		P32589|HSP7F_YEAST	Heat shock protein homolog SSE1 OS=Saccharomyces cerevisiae (strain ATCC 204508 / S288c) GN=SSE1 PE=1 SV=4	TRUE	2.18582	Δpib2, log-phase	wt, log-phase	0.860546	99.3332	62260.6	204351	67080.9	58556.8	26318.2	160180	80852.9	230651	66727.9	147957	529801	112900	4262.43	132192	267858	274607	40951.3	243049	69094.7	33892.5	11675.4	127793	90548.9	147380	49237.2	178762	1.75913e+06	131187	2631.1	132192	300774	286185	0	0	0	1	0	2	0	0	1	0	1	0	0	0	0	0
5797	77.7834	3	505.27	1512.79	0.0017848	1.17981	34.67	GAAFICAIHSPTLR	[6] Carbamidomethyl (C)	P32589|HSP7F_YEAST	Heat shock protein homolog SSE1 OS=Saccharomyces cerevisiae (strain ATCC 204508 / S288c) GN=SSE1 PE=1 SV=4	FALSE	16.3513	Δpib2, log-phase	wt, rapamycin +30'	0.160123	176.006	126149	73157	23977	58142.3	5361.09	8223.56	20774	9232.06	4967.77	17374.5	648050	42369.5	31360.8	38657.4	43604.7	120613	82973.1	87010.6	24696.8	33652.6	2378.31	6560.83	23265.2	5899.06	3665.61	20991.9	2.15176e+06	49232.2	19358.3	38657.4	48963.2	125698	1	0	0	0	0	0	1	0	0	0	0	0	1	1	0	1
31146	77.7834	2	757.402	1512.79	0.00286125	1.89138	---	GAAFICAIHSPTLR	[6] Carbamidomethyl (C)	P32589|HSP7F_YEAST	Heat shock protein homolog SSE1 OS=Saccharomyces cerevisiae (strain ATCC 204508 / S288c) GN=SSE1 PE=1 SV=4	FALSE	77.8088	Δpib2, log-phase	wt, rapamycin +30'	0.224018	189.892	225.031	9431.17	1505.01	6423.01	0	202.522	1451.21	166.144	33.14	151.762	136169	5248.59	589.014	5359.56	4697.47	16766.3	148.012	11217.1	1550.2	3717.62	0	161.574	1625.24	106.162	24.4533	183.359	452130	6098.7	363.584	5359.56	5274.73	17473.2	0	0	0	0	0	0	0	0	0	0	0	0	0	0	0	0
6469	36.2819	3	320.519	958.534	0.000428242	0.446768	---	LVELDDKK		P32589|HSP7F_YEAST	Heat shock protein homolog SSE1 OS=Saccharomyces cerevisiae (strain ATCC 204508 / S288c) GN=SSE1 PE=1 SV=4	TRUE	6.31594	Δpib2, log-phase	wt, rapamycin +30'	0.365973	162.26	52514.6	25058.9	8123.6	13522.6	6221.73	7547.95	12277.7	4270.09	6251.54	6920.84	164263	14047.2	23875.4	13669.6	11864.8	49035.6	34541	29804.2	8367.47	7826.82	2760.11	6021.82	13750	2728.48	4612.88	8361.77	545414	16322.5	14737.7	13669.6	13322.9	51103	0	0	0	0	0	0	0	0	0	0	0	0	0	0	0	0
15807	36.3272	2	480.274	958.534	0.000866589	0.904078	29.99	LVELDDKK		P32589|HSP7F_YEAST	Heat shock protein homolog SSE1 OS=Saccharomyces cerevisiae (strain ATCC 204508 / S288c) GN=SSE1 PE=1 SV=4	TRUE	7.32446	Δpib2, log-phase	wt, rapamycin +30'	0.321424	179.074	39189.7	15161.3	6058.44	13287.6	4136.69	4679.29	7796.58	1173.78	3959.42	5017.38	120020	1278.19	13726.8	10903.2	8575.65	30761.8	25776.7	18032.4	6240.32	7690.84	1835.14	3733.18	8731.55	750.015	2921.58	6062	398511	1485.21	8473.19	10903.2	9629.49	32058.8	0	0	0	0	0	0	0	0	0	0	1	0	0	0	0	1
6557	87.5251	3	531.926	1592.76	0.00282893	1.77612	27.16	GAAFICAIHSPTLR	[6] Carbamidomethyl (C)|[10] Phospho (ST)	P32589|HSP7F_YEAST	Heat shock protein homolog SSE1 OS=Saccharomyces cerevisiae (strain ATCC 204508 / S288c) GN=SSE1 PE=1 SV=4	FALSE	1.50243	wt, rapamycin +30'	Δpib2, log-phase	0.446747	46.2834	187414	186062	204175	192888	306937	218167	98128.9	256734	205157	166868	48627.3	165045	183579	164488	171718	141052	123270	221296	210305	111643	136165	174056	109897	164047	151381	201610	161460	191778	113319	164488	192820	146999	0	0	0	0	0	0	0	0	0	0	1	1	0	0	0	0
24863	87.492	2	797.386	1592.76	0.00383433	2.40736	51.62	GAAFICAIHSPTLR	[6] Carbamidomethyl (C)|[10] Phospho (ST)	P32589|HSP7F_YEAST	Heat shock protein homolog SSE1 OS=Saccharomyces cerevisiae (strain ATCC 204508 / S288c) GN=SSE1 PE=1 SV=4	FALSE	1.55439	wt, rapamycin +30'	Δpib2, log-phase	0.308246	46.121	85271	86186.9	98509.2	109413	137420	98887	52736.1	123987	79613.2	79574.4	20685.7	85845.4	74612.9	78922.4	86358.3	69835.3	56086.2	102508	101466	63327.7	60962.8	78892.9	59060.2	79224.7	58745	96141.8	68684.1	99749.8	46056.7	78922.4	96970.6	72779.7	0	0	0	0	0	1	0	0	0	0	0	0	2	0	0	0
6969	33.9663	2	373.227	744.438	0.000365171	0.490532	33.8	ILTAAEK		P32589|HSP7F_YEAST	Heat shock protein homolog SSE1 OS=Saccharomyces cerevisiae (strain ATCC 204508 / S288c) GN=SSE1 PE=1 SV=4	TRUE	6.69771	Δpib2, log-phase	wt, rapamycin +30'	0.267659	152.815	59789.4	30559.3	11515.6	17505	6722.16	7911.1	11648.6	9167.54	10241.1	7289.57	194922	24976.5	25306.8	18784.6	17259	52788.2	39325.9	36346.2	11861.3	10131.8	2982.12	6311.55	13045.5	5857.83	7556.68	8807.27	647213	29022	15621.2	18784.6	19379.9	55013.9	0	0	0	0	0	0	0	0	0	0	1	0	0	0	0	1
7275	32.7903	2	380.222	758.429	0.000520493	0.686278	39.94	NTVANLK		P32589|HSP7F_YEAST	Heat shock protein homolog SSE1 OS=Saccharomyces cerevisiae (strain ATCC 204508 / S288c) GN=SSE1 PE=1 SV=4	TRUE	6.3509	Δpib2, log-phase	wt, rapamycin +30'	0.281475	161.674	62557	29686.7	11923.7	19123.9	8737.24	10918.3	14100.4	2479.07	6594.13	8801.71	196859	17870.7	28966.5	18285.3	14934.7	60483.3	41146.3	35308.4	12281.7	11068.9	3876.06	8710.75	15791.3	1584.06	4865.68	10634.2	653642	20765.2	17880.3	18285.3	16770	63033.3	0	0	0	0	0	0	0	0	0	0	1	1	0	0	0	1
7406	30.1322	2	387.224	772.434	0.000625906	0.810305	25.6	VTEPVTK		P32589|HSP7F_YEAST	Heat shock protein homolog SSE1 OS=Saccharomyces cerevisiae (strain ATCC 204508 / S288c) GN=SSE1 PE=1 SV=4	TRUE	9.86201	Δpib2, log-phase	wt, rapamycin +30'	0.100956	166.177	68743.9	33468.2	10355	18821.2	4737.01	1427.58	13105.3	1699.02	3267.85	6523.72	180279	16725.1	19137.8	16079.2	13714.5	45966.1	45215.7	39806	10665.9	10893.7	2101.46	1138.94	14676.9	1085.63	2411.28	7881.97	598592	19434.1	11813.3	16079.2	15399.8	47904	1	0	0	1	0	0	0	0	0	0	0	0	0	0	0	1
7752	84.3571	2	657.856	1313.7	0.00286953	2.18432	41.4	GIDIVVNEVSNR		P32589|HSP7F_YEAST	Heat shock protein homolog SSE1 OS=Saccharomyces cerevisiae (strain ATCC 204508 / S288c) GN=SSE1 PE=1 SV=4	TRUE	3.12831	Δpib2, log-phase	wt, rapamycin +30'	0.574292	135.243	93270.8	94047.9	39216.8	58537.2	29783.8	33360.2	66024.1	47882.4	31366.6	48230.2	418964	55308.6	53846.9	63212.6	66239	142119	61348	111858	40394.1	33881.1	13212.8	26615.1	73941.7	30595.7	23144.8	58271.8	1.39111e+06	64267	33238.4	63212.6	74378.9	148110	0	0	1	0	1	1	1	0	1	0	0	1	1	0	0	0
74545	84.3491	3	438.906	1313.7	0.00173145	1.318	31.36	GIDIVVNEVSNR		P32589|HSP7F_YEAST	Heat shock protein homolog SSE1 OS=Saccharomyces cerevisiae (strain ATCC 204508 / S288c) GN=SSE1 PE=1 SV=4	TRUE	5.123	Δpib2, log-phase	wt, rapamycin +30'	0.195738	145.533	3088.1	3514.79	1463.07	1512.11	735.197	894.022	1682.44	1406.91	1380.58	1825.95	19232.7	1734	3102.63	2464.13	2334	7657.56	2031.17	4180.38	1507	875.206	326.152	713.259	1884.2	898.982	1018.7	2206.12	63859.4	2014.86	1915.18	2464.13	2620.82	7980.41	0	0	0	0	0	0	0	0	0	0	1	0	0	0	0	1
7985	70.781	3	595.285	1782.83	0.00279145	1.56574	---	GKLEEEYAPFASDAEK		P32589|HSP7F_YEAST	Heat shock protein homolog SSE1 OS=Saccharomyces cerevisiae (strain ATCC 204508 / S288c) GN=SSE1 PE=1 SV=4	TRUE	1.69161	Δpib2, log-phase	wt, rapamycin +30'	0.764752	89.5669	187504	161094	107007	127891	137019	95654	148546	158031	100156	138858	533173	140012	108156	125082	128175	216167	123329	191600	110219	74023	60784.9	76313.6	166360	100978	73903.4	167768	1.77033e+06	162690	66762.1	125082	143926	225280	0	0	0	0	0	0	0	0	0	0	0	0	0	0	0	0
60145	70.781	2	892.425	1782.84	0.00469174	2.63162	44.84	GKLEEEYAPFASDAEK		P32589|HSP7F_YEAST	Heat shock protein homolog SSE1 OS=Saccharomyces cerevisiae (strain ATCC 204508 / S288c) GN=SSE1 PE=1 SV=4	TRUE	13.0666	Δpib2, log-phase	wt, rapamycin +30'	0.0356881	152.51	16822.7	13013.4	4250.25	7686.47	492.789	2900.57	3763.73	1916.37	4457.71	8105.85	97388.2	8607.05	6979.15	7573.02	7758.49	17190.5	11065	15477.7	4377.84	4448.91	218.614	2314.1	4215.08	1224.51	3289.25	9793.5	323364	10001.1	4308.06	7573.02	8711.91	17915.3	0	0	0	0	0	0	0	0	0	0	1	0	0	0	0	1
8105	41.5064	2	493.798	985.582	0.00112486	1.14131	42.55	KLNELIEK		P32589|HSP7F_YEAST	Heat shock protein homolog SSE1 OS=Saccharomyces cerevisiae (strain ATCC 204508 / S288c) GN=SSE1 PE=1 SV=4	TRUE	6.4186	Δpib2, log-phase	wt, rapamycin +30'	0.189462	155.396	140117	49964.3	19117.5	38240.1	902.725	18448.5	27494.1	12131.6	10805.4	15630.7	314537	37575.3	37377.9	31442.6	33767.5	112484	92160.5	59426	19691.4	22133.2	400.471	14718.4	30791.2	7751.76	7973.12	18885	1.04438e+06	43661.3	23072.5	31442.6	37917.1	117227	0	0	0	1	0	0	0	0	0	0	1	0	1	0	0	0
71611	41.5144	3	329.534	985.581	0.00017364	0.176181	---	KLNELIEK		P32589|HSP7F_YEAST	Heat shock protein homolog SSE1 OS=Saccharomyces cerevisiae (strain ATCC 204508 / S288c) GN=SSE1 PE=1 SV=4	TRUE	10.7084	Δpib2, log-phase	wt, rapamycin +30'	0.460949	155.114	4965.56	218.274	595.464	408.897	348.58	184.906	685.289	127.148	931.226	130.194	11949.6	1401.58	212.277	864.637	1074.98	5436.46	3266.05	259.609	613.34	236.668	154.639	147.519	767.469	81.2445	687.133	157.301	39677.1	1628.6	131.033	864.637	1207.08	5665.66	0	0	0	0	0	0	0	0	0	0	0	0	0	0	0	0
8107	107.698	2	707.866	1413.72	0.00355769	2.51656	34.33	NTLEEYIYTLR		P32589|HSP7F_YEAST	Heat shock protein homolog SSE1 OS=Saccharomyces cerevisiae (strain ATCC 204508 / S288c) GN=SSE1 PE=1 SV=4	TRUE	6.71292	Δpib2, log-phase	wt, rapamycin +30'	0.58258	164.999	36616.2	82601.6	28213.2	68141.7	2567.45	24230.7	46423.2	14389.8	2812.49	27121.5	509863	48329.5	11342.7	49304.8	44051.4	135496	24084	98243.8	29060.1	39440.2	1138.99	19331.5	51990.3	9194.71	2075.28	32768.2	1.69293e+06	56157.4	7001.6	49304.8	49464.7	141208	1	1	1	1	0	0	1	0	0	1	1	0	0	0	1	0
8450	26.7506	3	354.193	1059.56	0.000382178	0.360696	30.36	LVAETEDRK		P32589|HSP7F_YEAST	Heat shock protein homolog SSE1 OS=Saccharomyces cerevisiae (strain ATCC 204508 / S288c) GN=SSE1 PE=1 SV=4	FALSE	4.88207	Δpib2, log-phase	wt, rapamycin +30'	0.257691	170.465	55929.9	24327	8048.46	11841.6	7263.88	1571	10094.2	2997.43	4555.9	5642.01	95145.3	1703.39	18293.7	12526.5	7780.11	40564.4	36787.4	28933.8	8290.07	6853.86	3222.44	1253.36	11304.7	1915.28	3361.71	6816.69	315917	1979.29	11292.3	12526.5	8736.18	42274.6	1	1	0	0	0	0	0	0	0	0	1	0	0	0	0	0
16807	26.7506	2	530.786	1059.56	0.00128399	1.21182	39.51	LVAETEDRK		P32589|HSP7F_YEAST	Heat shock protein homolog SSE1 OS=Saccharomyces cerevisiae (strain ATCC 204508 / S288c) GN=SSE1 PE=1 SV=4	FALSE	5.87662	Δpib2, log-phase	wt, rapamycin +30'	0.317531	177.385	47782.6	19680.7	5414.24	12220.2	6430.04	41.2339	8686.11	49.3558	2975.81	4673.41	81715.1	0	10525.1	11346.3	7231.1	27701.3	31428.6	23407.7	5576.78	7073.02	2852.53	32.8968	9727.75	31.5371	2195.79	5646.42	271324	0	6496.91	11346.3	8119.71	28869.2	1	1	1	1	0	0	0	0	0	1	1	0	1	0	0	1
207396	26.1032	2	530.786	1059.56	0.00108783	1.02668	30.54	LVAETEDRK		P32589|HSP7F_YEAST	Heat shock protein homolog SSE1 OS=Saccharomyces cerevisiae (strain ATCC 204508 / S288c) GN=SSE1 PE=1 SV=4	FALSE	Infinity	Δpib2, log-phase	wt, log-phase	0.0194228	197.946	0	0	0	0	0	0	0	0	26.8994	0	19.8513	6017.23	0	0	0	0	0	0	0	0	0	0	0	0	19.8485	0	65.9136	6991.85	0	0	0	0	0	0	0	0	0	0	0	0	0	0	0	1	0	0	0	0
10348	31.2522	2	432.218	862.422	0.000406726	0.471609	46.38	VLGTACDK	[6] Carbamidomethyl (C)	P32589|HSP7F_YEAST	Heat shock protein homolog SSE1 OS=Saccharomyces cerevisiae (strain ATCC 204508 / S288c) GN=SSE1 PE=1 SV=4	TRUE	6.37993	Δpib2, log-phase	wt, rapamycin +30'	0.107727	143.769	46821.9	12043	11988.9	16613.9	16567.4	4731.1	5954.95	1285.69	10891.2	8000.95	143395	19790.5	28802.6	18207.9	13535	49435.5	30796.7	14323.5	12348.8	9616.06	7349.72	3774.51	6669.07	821.523	8036.41	9666.75	476123	22996	17779.1	18207.9	15198.3	51519.7	1	1	1	1	0	0	0	0	0	0	1	1	0	1	1	0
10861	49.5911	2	447.228	892.442	0.0014599	1.63585	34.11	YNIADAAR		P32589|HSP7F_YEAST	Heat shock protein homolog SSE1 OS=Saccharomyces cerevisiae (strain ATCC 204508 / S288c) GN=SSE1 PE=1 SV=4	FALSE	3.23775	Δpib2, log-phase	wt, rapamycin +30'	0.480727	162.141	52533.2	42421.6	12161.4	27214.6	3549.01	10665.4	48554.3	5596.55	4708.92	9417.35	189690	17533.3	27217	21746.7	17139.1	81950.4	34553.2	50454.9	12526.5	15751.7	1574.43	8508.94	54376.9	3576.05	3474.62	11378	629839	20373.2	16800.4	21746.7	19245.3	85405.5	0	1	0	0	0	0	0	0	0	0	1	0	1	0	0	0
14194	76.3203	3	785.016	2352.02	0.00328963	1.39864	31.38	QVEDEDHMEVFPAGSSFPSTK	[8] Oxidation (M)	P32589|HSP7F_YEAST	Heat shock protein homolog SSE1 OS=Saccharomyces cerevisiae (strain ATCC 204508 / S288c) GN=SSE1 PE=1 SV=4	TRUE	1.45407	Δpib2, log-phase	Δgtr1Δgtr2, log-phase	0.48188	39.2928	122611	203710	248504	120411	160637	189348	92717.2	120284	275121	109874	246728	155101	137586	101932	139041	162562	80646	242286	255964	69693.2	71262.6	151064	103836	76858.5	203007	132750	819227	180223	84928.4	101932	156127	169416	0	0	1	0	1	1	0	0	1	0	0	1	0	0	0	0
14980	39.6515	2	539.248	1076.48	0.00135346	1.2573	46.52	ENEMLAQDK		P32589|HSP7F_YEAST	Heat shock protein homolog SSE1 OS=Saccharomyces cerevisiae (strain ATCC 204508 / S288c) GN=SSE1 PE=1 SV=4	TRUE	3.18997	Δpib2, log-phase	wt, rapamycin +30'	0.212384	93.4085	74472.3	37511.4	11182.5	36866.9	2213.8	19004.4	35727.9	15860.5	31422.7	30411.3	139414	31003.4	36239.8	24761.3	17096.1	37702.7	48983.4	44614.8	11518.2	21338.4	982.097	15161.9	40012.4	10134.4	23186.1	36742.9	462904	36025	22369.9	24761.3	19196.9	39292.3	1	2	1	1	0	1	2	1	0	0	0	0	0	0	0	1
139299	38.7453	2	539.249	1076.48	0.00214049	1.98842	37.54	ENEMLAQDK		P32589|HSP7F_YEAST	Heat shock protein homolog SSE1 OS=Saccharomyces cerevisiae (strain ATCC 204508 / S288c) GN=SSE1 PE=1 SV=4	TRUE	2769.63	wt, rapamycin +30'	Δgtr1Δgtr2, log-phase	0.201019	198.867	42.7859	58.9006	1.12473	1.73757	30399.6	32.5233	0	97.2136	35.2266	19.5662	32.814	377.832	0	7.64883	0.595975	2.77807	28.1421	70.0546	1.15849	1.0057	13486	25.9474	0	62.1171	25.993	23.64	108.954	439.03	0	7.64883	0.669212	2.8952	0	0	0	0	1	0	0	0	0	0	0	0	0	0	0	0
15970	30.1445	2	547.246	1092.48	0.00211016	1.93154	26.6	ENEMLAQDK	[4] Oxidation (M)	P32589|HSP7F_YEAST	Heat shock protein homolog SSE1 OS=Saccharomyces cerevisiae (strain ATCC 204508 / S288c) GN=SSE1 PE=1 SV=4	TRUE	1.99646	wt, rapamycin +30'	Δgtr1Δgtr2, log-phase	0.726169	83.2807	42931	46079	47732	27443.4	71598.1	79107.4	26702	1013.18	64141.1	18761.2	53060.6	24287.7	13764.8	23341.1	37715.6	14546.9	28237.5	54804.9	49165	15884.1	31762.7	63112.6	29904.1	647.394	47328.4	22667.3	176180	28221.6	8496.67	23341.1	42350.4	15160.2	0	0	0	0	0	1	0	0	0	0	0	0	0	0	0	0
21448	29.9014	2	547.246	1092.48	0.00175075	1.60256	56.58	ENEMLAQDK	[4] Oxidation (M)	P32589|HSP7F_YEAST	Heat shock protein homolog SSE1 OS=Saccharomyces cerevisiae (strain ATCC 204508 / S288c) GN=SSE1 PE=1 SV=4	TRUE	3.24979	Δgtr1Δgtr2, log-phase	wt, rapamycin +30'	0.0673781	82.5916	25958.6	41329	34948	19517.3	5745.03	2731.78	22062.5	26502.2	53187.8	15156.8	44657.4	25514.8	73404.3	18341.6	32033.2	61593.9	17074	49155.5	35997.2	11296.5	2548.64	2179.44	24708.2	16934.2	39246.2	18312.5	148279	29647.4	45310.6	18341.6	35969.6	64190.8	1	0	1	0	0	0	0	0	1	0	1	1	0	1	1	1
16025	102.519	2	827.45	1652.89	0.0077179	4.66937	86.35	IVNDVTAAGVSYGIFK		P32589|HSP7F_YEAST	Heat shock protein homolog SSE1 OS=Saccharomyces cerevisiae (strain ATCC 204508 / S288c) GN=SSE1 PE=1 SV=4	FALSE	3.50283	Δpib2, log-phase	wt, rapamycin +30'	0.683024	166.266	120994	66853.4	27856	100719	22536.9	18895.5	125409	17473	6963.01	23876	562994	51788.4	50805.6	64221.1	50312.4	195480	79582.8	79513.3	28692.3	58296	9997.95	15075	140448	11164.8	5137.86	28847	1.86934e+06	60176.6	31361.1	64221.1	56495.1	203722	0	1	0	0	0	0	0	0	0	0	1	0	0	1	0	1
19483	63.4614	4	521.761	2083.02	0.00271828	1.30498	37.35	RIIGLDYHHPDFEQESK		P32589|HSP7F_YEAST	Heat shock protein homolog SSE1 OS=Saccharomyces cerevisiae (strain ATCC 204508 / S288c) GN=SSE1 PE=1 SV=4	TRUE	3.90678	Δpib2, log-phase	Δgtr1Δgtr2, log-phase	0.464743	141.903	12701.4	24441.2	34545.9	8601.41	477.375	27690.6	30367.4	15332.9	27315.1	22448.2	224295	13044.8	13037.5	19216.5	23861.6	17372.8	8354.24	29069.7	35582.9	4978.47	211.776	22091.8	34009.1	9797.31	20155.3	27122	744739	15157.7	8047.73	19216.5	26793.8	18105.2	0	1	0	0	0	0	0	0	0	0	1	0	0	0	0	0
110649	63.4142	3	695.347	2083.02	0.00652317	3.1316	---	RIIGLDYHHPDFEQESK		P32589|HSP7F_YEAST	Heat shock protein homolog SSE1 OS=Saccharomyces cerevisiae (strain ATCC 204508 / S288c) GN=SSE1 PE=1 SV=4	TRUE	11.7015	Δpib2, log-phase	Δgtr1Δgtr2, log-phase	0.69172	186.426	114.99	300.018	1866.69	988.952	1485.96	594.202	1663.32	430.916	580.753	431.39	27076.7	440.375	307.367	922.33	677.148	531.234	75.6335	356.832	1922.73	572.402	659.21	474.06	1862.78	275.344	428.526	521.206	89904.4	511.703	189.73	922.33	760.36	553.632	0	0	0	0	0	0	0	0	0	0	0	0	0	0	0	0
25094	86.7832	3	779.685	2336.03	0.00515594	2.20714	44.93	QVEDEDHMEVFPAGSSFPSTK		P32589|HSP7F_YEAST	Heat shock protein homolog SSE1 OS=Saccharomyces cerevisiae (strain ATCC 204508 / S288c) GN=SSE1 PE=1 SV=4	TRUE	1.77485	Δpib2, log-phase	wt, rapamycin +30'	0.869381	90.7212	145454	65111.9	30737.9	66763.8	76049.7	30538.9	45863.2	57275.4	26363.9	55325.1	216186	74358.8	71009.7	49344.8	33166.2	100151	95671	77442	31660.6	38642.6	33737.5	24364.2	51363.2	36597.6	19453.4	66843.9	717817	86402.7	43832.6	49344.8	37241.9	104373	0	0	0	0	0	0	0	0	1	1	1	0	0	0	0	0
27819	38.987	2	562.725	1123.44	0.00167577	1.49165	28.7	KDTEGDVDMD		P32589|HSP7F_YEAST	Heat shock protein homolog SSE1 OS=Saccharomyces cerevisiae (strain ATCC 204508 / S288c) GN=SSE1 PE=1 SV=4	TRUE	2.24084	wt, log-phase	wt, rapamycin +30'	0.323448	67.7448	72776.9	37775.2	13729.8	27031.8	4382.82	19454.3	25865.4	17823	15205.2	33297.8	65679.2	20062.9	30992.9	24063.6	15560.1	30313.3	47868.3	44928.7	14141.9	15645.9	1944.33	15520.8	28967.2	11388.4	11219.6	40230.4	218079	23312.5	19131.2	24063.6	17472.3	31591.3	1	0	0	0	0	0	0	0	0	1	1	1	1	1	0	1
29511	92.8006	3	581.982	1742.92	0.00378077	2.16922	67.2	KDDLTIVAHTFGLDAK		P32589|HSP7F_YEAST	Heat shock protein homolog SSE1 OS=Saccharomyces cerevisiae (strain ATCC 204508 / S288c) GN=SSE1 PE=1 SV=4	TRUE	8.14481	Δgtr1Δgtr2, log-phase	wt, log-phase	0.728146	149.327	1829.84	2948.28	1600.81	615.47	149.49	1830.7	11066.7	704.734	2057.95	5342.57	35242.8	2384.46	21.5273	3702.44	12750	40494.2	1203.56	3506.6	1648.87	356.232	66.3176	1460.55	12393.9	450.307	1518.52	6454.9	117019	2770.67	13.2883	3702.44	14316.7	42201.5	0	0	0	0	0	0	0	0	0	0	1	0	0	0	0	1
40888	92.8367	4	436.738	1742.92	0.00314166	1.80252	28.3	KDDLTIVAHTFGLDAK		P32589|HSP7F_YEAST	Heat shock protein homolog SSE1 OS=Saccharomyces cerevisiae (strain ATCC 204508 / S288c) GN=SSE1 PE=1 SV=4	TRUE	3.1932	Δpib2, log-phase	wt, log-phase	0.744273	132.269	3341.84	4968.02	2441.27	1315.91	285.16	2913.43	10115.2	1313.66	6205.42	2280.92	28497.9	1548.21	350.637	3950.43	6648.99	19778.6	2198.07	5908.8	2514.56	761.644	126.504	2324.36	11328.2	839.395	4578.85	2755.82	94623.4	1798.97	216.439	3950.43	7466.06	20612.5	0	0	0	0	0	0	0	0	0	0	0	0	0	0	1	0
30173	145.061	4	1191.08	4760.29	0.00914795	1.92173	35.19	TGDFSMAASYTDITQLPPNTPEQIANWEITGVQLPEGQDSVPVK	[6] Oxidation (M)	P32589|HSP7F_YEAST	Heat shock protein homolog SSE1 OS=Saccharomyces cerevisiae (strain ATCC 204508 / S288c) GN=SSE1 PE=1 SV=4	TRUE	1.38108	wt, log-phase	Δpib2, log-phase	0.775162	108.047	209614	309571	554735	137460	280725	426864	117586	161948	562998	165820	125526	22778.6	390376	323302	349753	2495.34	137872	368194	571389	79561.5	124536	340556	131687	103481	415425	200344	416793	26468	240970	323302	392733	2600.54	0	0	0	0	0	0	0	0	0	0	0	0	0	0	1	0
67946	144.45	4	1191.08	4760.29	0.00630053	1.32356	28.96	TGDFSMAASYTDITQLPPNTPEQIANWEITGVQLPEGQDSVPVK	[6] Oxidation (M)	P32589|HSP7F_YEAST	Heat shock protein homolog SSE1 OS=Saccharomyces cerevisiae (strain ATCC 204508 / S288c) GN=SSE1 PE=1 SV=4	TRUE	55.9373	Δgtr1Δgtr2, log-phase	wt, log-phase	0.434217	194.325	592.483	353.263	96.1608	628.666	1338.79	198.524	18905.6	3906.23	446.319	459.017	700.778	73854.6	3968.03	787.275	421.026	88271	389.7	420.159	99.0476	363.87	593.922	158.384	21172.8	2495.99	329.329	554.585	2326.84	85816.9	2449.37	787.275	472.765	91992.6	0	0	0	0	0	0	0	0	0	0	0	1	0	0	0	1
31455	49.2294	2	647.793	1293.57	0.00212513	1.64284	79.94	QEASQMAAMAEK		P32589|HSP7F_YEAST	Heat shock protein homolog SSE1 OS=Saccharomyces cerevisiae (strain ATCC 204508 / S288c) GN=SSE1 PE=1 SV=4	TRUE	5.02299	Δpib2, log-phase	wt, rapamycin +30'	0.807412	161.906	38536.4	9675.11	2458.31	9864.1	3704.1	4383.71	12839	5542.58	2463.2	7483.81	113850	9158.8	11017.6	7685.72	5514.54	13980.4	25346.9	11507.3	2532.11	5709.31	1643.23	3497.36	14378.7	3541.57	1817.54	9041.94	378022	10642.3	6800.9	7685.72	6192.2	14569.8	0	1	0	0	0	0	0	0	0	0	1	0	0	0	0	0
31770	79.5197	2	799.866	1597.72	0.00359986	2.25313	65.59	LEEEYAPFASDAEK		P32589|HSP7F_YEAST	Heat shock protein homolog SSE1 OS=Saccharomyces cerevisiae (strain ATCC 204508 / S288c) GN=SSE1 PE=1 SV=4	TRUE	2.03167	Δpib2, log-phase	wt, rapamycin +30'	0.654666	122.078	64455.6	41750.6	28958.4	37408.8	26677	21729.2	44121.7	12758.1	17691.1	19513.7	151276	25425.5	33918.9	26825.5	19262.3	45246.5	42395.1	49656.9	29827.7	21652.1	11834.6	17335.7	49412.7	8152.07	13053.9	23576.5	502291	29543.7	20937.3	26825.5	21629.4	47154.1	0	1	0	0	0	0	0	0	0	0	2	0	0	0	0	1
228194	79.5981	3	533.58	1597.72	0.00281327	1.76081	---	LEEEYAPFASDAEK		P32589|HSP7F_YEAST	Heat shock protein homolog SSE1 OS=Saccharomyces cerevisiae (strain ATCC 204508 / S288c) GN=SSE1 PE=1 SV=4	TRUE	5.61319	Δpib2, log-phase	wt, rapamycin +30'	0.416935	153.965	1658.17	2108.96	593.544	561.599	497.8	171.123	480.661	298.588	208.062	389.357	6709.66	821.79	657.189	443.067	188.283	1762.53	1090.65	2508.33	611.362	325.051	220.836	136.524	538.302	190.79	153.525	470.421	22278.5	954.896	405.667	443.067	211.42	1836.84	0	0	0	0	0	0	0	0	0	0	0	0	0	0	0	0
36357	125.728	2	918.475	1834.94	0.00387227	2.11031	87.28	LSAEEVDFVEIIGGTTR		P32589|HSP7F_YEAST	Heat shock protein homolog SSE1 OS=Saccharomyces cerevisiae (strain ATCC 204508 / S288c) GN=SSE1 PE=1 SV=4	TRUE	5.49315	Δpib2, log-phase	wt, rapamycin +30'	0.349115	152.119	48310.1	42771.5	26349.2	22737.7	25557.5	11832.3	3020.6	7632.62	4532.74	19851.7	216017	23506.6	6427.51	43087.5	31622.9	91029.6	31775.5	50871	27140.2	13160.5	11338	9439.93	3382.83	4877.05	3344.62	23984.8	717253	27314	3967.54	43087.5	35509	94867.5	0	0	0	0	0	0	0	0	0	0	1	0	0	0	0	0
61146	125.755	3	612.652	1834.93	0.00251199	1.36899	---	LSAEEVDFVEIIGGTTR		P32589|HSP7F_YEAST	Heat shock protein homolog SSE1 OS=Saccharomyces cerevisiae (strain ATCC 204508 / S288c) GN=SSE1 PE=1 SV=4	TRUE	5.52194	Δpib2, log-phase	wt, rapamycin +30'	0.174486	148.229	13024.6	12741	6810.81	5811.51	6831.26	2773.78	250.373	1779.43	1648.75	4852.97	51663.8	6081.4	2668.08	12490.8	6468.98	24922.6	8566.81	15153.8	7015.28	3363.68	3030.52	2212.94	280.398	1137.01	1216.58	5863.36	171543	7066.41	1646.94	12490.8	7263.94	25973.4	0	0	0	0	0	0	0	0	0	0	0	0	0	0	0	0
37111	114.026	3	560.294	1677.86	0.00393861	2.34741	46.12	HVFSATQLAAMFIDK		P32589|HSP7F_YEAST	Heat shock protein homolog SSE1 OS=Saccharomyces cerevisiae (strain ATCC 204508 / S288c) GN=SSE1 PE=1 SV=4	TRUE	8.50262	Δpib2, log-phase	wt, log-phase	0.724681	179.832	2914.98	5050.63	1687.45	2161.98	404.367	1401.81	19008.5	1287.89	332.035	3660.51	92820.2	3646.06	2164.97	7197.13	6993.73	9903.19	1917.3	6007.07	1738.1	1251.35	179.387	1118.38	21288.1	822.93	245.002	4422.64	308197	4236.61	1336.38	7197.13	7853.16	10320.7	0	0	0	0	0	0	1	0	0	0	1	0	0	0	0	1
117923	114.026	2	839.937	1677.86	0.004603	2.74338	31.48	HVFSATQLAAMFIDK		P32589|HSP7F_YEAST	Heat shock protein homolog SSE1 OS=Saccharomyces cerevisiae (strain ATCC 204508 / S288c) GN=SSE1 PE=1 SV=4	TRUE	31.538	Δpib2, log-phase	wt, log-phase	0.240231	184.055	10.0951	160.253	193.007	417.995	143.925	142.806	2236.4	178.148	651.545	320.647	23167.6	502.461	52.184	699.106	1092.53	451.069	6.63994	190.6	198.801	241.934	63.8486	113.932	2504.59	113.832	480.762	387.406	76924.8	583.845	32.2119	699.106	1226.79	470.087	0	0	0	0	0	0	0	0	0	0	1	0	0	0	0	0
37962	27.8091	2	570.723	1139.43	0.00159806	1.40251	32.36	KDTEGDVDMD	[9] Oxidation (M)	P32589|HSP7F_YEAST	Heat shock protein homolog SSE1 OS=Saccharomyces cerevisiae (strain ATCC 204508 / S288c) GN=SSE1 PE=1 SV=4	TRUE	1.545	wt, log-phase	Δpib2, log-phase	0.609365	55.6056	26921.1	60529.3	61433.8	27371	40834	73741.6	33181.5	19048.1	42782.2	19301.1	26620.6	25377.3	49185.8	19726.6	34358.8	30349.6	17707.1	71991.7	63278.1	15842.2	18115	58831.7	37160.7	12171.3	31568.1	23319.6	88390.1	29487.7	30361.2	19726.6	38581	31629.2	1	0	0	1	0	0	0	1	1	0	1	0	1	0	1	0
42779	110.077	3	532.967	1595.88	0.00305572	1.91476	27.67	EELEELVKPLLER		P32589|HSP7F_YEAST	Heat shock protein homolog SSE1 OS=Saccharomyces cerevisiae (strain ATCC 204508 / S288c) GN=SSE1 PE=1 SV=4	TRUE	4.45241	Δpib2, log-phase	wt, rapamycin +30'	0.789906	161.787	1934.81	5493.28	2560.6	7524.14	43.3006	1642.35	7972.41	943.282	65.576	3179.93	40339.1	3616.88	83.1589	4470.03	3701.35	28536.1	1272.6	6533.53	2637.48	4354.95	19.2092	1310.28	8928.46	602.733	48.3872	3842	133941	4202.71	51.332	4470.03	4156.2	29739.2	0	1	0	0	0	0	0	0	0	1	1	0	0	0	0	0
55072	116.013	2	808.421	1614.83	0.00210099	1.30107	70.64	DDLTIVAHTFGLDAK		P32589|HSP7F_YEAST	Heat shock protein homolog SSE1 OS=Saccharomyces cerevisiae (strain ATCC 204508 / S288c) GN=SSE1 PE=1 SV=4	TRUE	3.93177	Δpib2, log-phase	wt, rapamycin +30'	0.906817	164.322	3955.74	6381.57	2741.34	9867.69	1006.22	3631.27	13066.5	1809.29	665.209	4359.22	66360.6	5336.67	1090.19	6437.19	3689.77	22284.8	2601.85	7590.04	2823.63	5711.39	446.384	2897.06	14633.4	1156.09	490.844	5266.81	220341	6201.05	672.949	6437.19	4143.19	23224.4	0	0	0	0	0	0	0	0	0	0	1	0	0	0	0	0
59359	103.56	3	565.625	1693.85	0.00322403	1.90337	48.99	HVFSATQLAAMFIDK	[11] Oxidation (M)	P32589|HSP7F_YEAST	Heat shock protein homolog SSE1 OS=Saccharomyces cerevisiae (strain ATCC 204508 / S288c) GN=SSE1 PE=1 SV=4	TRUE	2.01864	Δgtr1Δgtr2, log-phase	wt, rapamycin +30'	0.701244	104.665	2880.57	17039.5	10826.2	15739.3	2945.8	7205.12	23201	5598.02	4898.18	7383.05	48162.5	15812.3	4570.09	10434.6	26379.4	37241.8	1894.67	20266.2	11151.2	9109.85	1306.83	5748.31	25983.3	3577	3614.27	8920.21	159917	18373.4	2821	10434.6	29621.1	38811.9	0	0	0	0	0	0	0	0	0	1	1	0	0	0	0	0
61086	33.122	2	655.791	1309.57	0.0023761	1.81442	59.35	QEASQMAAMAEK	[6] Oxidation (M)	P32589|HSP7F_YEAST	Heat shock protein homolog SSE1 OS=Saccharomyces cerevisiae (strain ATCC 204508 / S288c) GN=SSE1 PE=1 SV=4	TRUE	1.67332	Δpib2, log-phase	wt, rapamycin +30'	0.92896	112.824	15173.1	13392.2	4546.27	6309.86	12484.5	10798.6	9311.4	2094.03	8184.96	3894.81	38918	7047.03	13543.6	7000.83	7447.42	11909.9	9979.96	15928.3	4682.75	3652.13	5538.42	8615.2	10428	1338.04	6039.52	4705.72	129222	8188.44	8360.14	7000.83	8362.61	12412	0	1	0	0	0	0	0	0	0	0	1	0	0	0	1	1
69555	25.6928	3	337.178	1008.51	-0.000397949	-0.39459	---	YLAKEEEK		P32589|HSP7F_YEAST	Heat shock protein homolog SSE1 OS=Saccharomyces cerevisiae (strain ATCC 204508 / S288c) GN=SSE1 PE=1 SV=4	FALSE	5.58111	Δpib2, log-phase	wt, log-phase	0.697002	171.564	319.794	605.762	581.313	320.245	1773.62	2886.32	303.541	553.578	546.961	355.762	9106.24	188.359	1082.79	209.857	916.765	209.573	210.342	720.474	598.764	185.357	786.822	2302.73	339.941	353.722	403.592	429.832	30236	218.868	668.38	209.857	1029.42	218.409	0	0	0	0	0	0	0	0	0	0	0	0	0	0	0	0
87321	25.6928	2	505.264	1008.51	0.00108808	1.07889	43.76	YLAKEEEK		P32589|HSP7F_YEAST	Heat shock protein homolog SSE1 OS=Saccharomyces cerevisiae (strain ATCC 204508 / S288c) GN=SSE1 PE=1 SV=4	FALSE	17.0488	Δpib2, log-phase	wt, rapamycin +30'	0.512803	190.768	404.163	511.742	198.76	131.43	10.0327	777.986	20.4042	122.416	203.164	276.273	15319.5	70.7067	1931.23	552.09	339.191	13.0346	265.834	608.65	204.727	76.0712	4.45077	620.684	22.851	78.2204	149.91	333.793	50866.3	82.1591	1192.1	552.09	380.873	13.5842	0	0	0	0	0	0	0	0	0	0	1	0	0	0	0	0
78915	90.716	3	514.945	1541.81	0.00283103	1.83617	50.27	KNTLEEYIYTLR		P32589|HSP7F_YEAST	Heat shock protein homolog SSE1 OS=Saccharomyces cerevisiae (strain ATCC 204508 / S288c) GN=SSE1 PE=1 SV=4	TRUE	15.2669	Δpib2, log-phase	wt, rapamycin +30'	0.51425	189.789	0.254771	802.869	207.779	1140.97	92.283	218.554	869.047	222.811	60.4537	378.167	20593.1	383.079	102.944	1962.57	2862.63	2584.47	0.167573	954.907	214.017	660.389	40.9391	174.364	973.264	142.371	44.6075	456.902	68376.5	445.127	63.5451	1962.57	3214.41	2693.43	0	0	0	0	0	0	0	0	0	0	1	0	0	0	0	0
209844	90.6971	2	771.913	1541.81	0.00345452	2.24057	---	KNTLEEYIYTLR		P32589|HSP7F_YEAST	Heat shock protein homolog SSE1 OS=Saccharomyces cerevisiae (strain ATCC 204508 / S288c) GN=SSE1 PE=1 SV=4	TRUE	107.23	Δpib2, log-phase	Δgtr1Δgtr2, log-phase	0.321294	199.248	0	73.2313	0	1.64063	54.8453	122.331	184.308	8.69061	0	0.65746	4446.15	11.9273	1.68954	0.985988	38.9057	0	0	87.0991	0	0.949592	24.3308	97.5969	206.41	5.55308	0	0.794344	14762.8	13.8592	1.04291	0.985988	43.6866	0	0	0	0	0	0	0	0	0	0	0	0	0	0	0	0	0
100960	117.278	3	1046.18	3135.52	0.00738347	2.35479	46.93	ANITDVCIAVPPWYTEEQRYNIADAAR	[7] Carbamidomethyl (C)	P32589|HSP7F_YEAST	Heat shock protein homolog SSE1 OS=Saccharomyces cerevisiae (strain ATCC 204508 / S288c) GN=SSE1 PE=1 SV=4	TRUE	5.32679	Δpib2, log-phase	wt, rapamycin +30'	0.419242	143.936	17218.1	9188.42	7966.51	6990.87	2995.33	8694.21	11129.2	11812.7	7179.14	8125.72	145002	24167.8	5719.83	6101.91	29603.5	10168.6	11325	10928.4	8205.67	4046.29	1328.8	6936.32	12463.8	7548.02	5297.35	9817.51	481457	28082.2	3530.71	6101.91	33241.4	10597.4	0	0	0	0	0	0	0	0	0	0	2	0	0	0	0	0
515969	129.653	3	956.136	2865.39	0.00444283	1.55052	25.31	VLSANTNAPFSVESVMNDVDVSSQLSR		P32589|HSP7F_YEAST	Heat shock protein homolog SSE1 OS=Saccharomyces cerevisiae (strain ATCC 204508 / S288c) GN=SSE1 PE=1 SV=4	TRUE	5.09607	Δgtr1Δgtr2, log-phase	Δpib2, log-phase	0.754043	175.039	1004.97	932.526	499.06	93.8934	158.04	8.53959	2829.33	186.92	82.4477	340.025	163.542	793.761	134.768	322.628	202.253	6371.78	661.009	1109.12	514.042	54.3452	70.1104	6.81296	3168.63	119.437	60.8365	410.819	543.018	922.327	83.1891	322.628	227.107	6640.42	0	0	0	0	0	0	0	0	0	0	0	0	0	0	0	1
9193	32.7053	2	434.198	866.381	0.000387149	0.446858	25.83	DTSLMER	[5] Oxidation (M)	P17255|VATA_YEAST	V-type proton ATPase catalytic subunit A OS=Saccharomyces cerevisiae (strain ATCC 204508 / S288c) GN=VMA1 PE=1 SV=3	TRUE	1.51647	wt, log-phase	Δgtr1Δgtr2, log-phase	0.790732	73.1332	207977	173299	145992	150646	298609	201712	143766	11742.9	189690	125294	63913.7	106878	179192	99630.1	92301.3	75911.7	136795	206117	150375	87193.2	132470	160928	161007	7503.41	139969	151381	212217	124189	110611	99630.1	103644	79112.2	0	0	0	0	0	0	0	0	0	0	1	0	0	0	0	0
10763	67.0072	2	611.31	1220.61	0.00192828	1.57978	53.78	EESQSIYIPR		P17255|VATA_YEAST	V-type proton ATPase catalytic subunit A OS=Saccharomyces cerevisiae (strain ATCC 204508 / S288c) GN=VMA1 PE=1 SV=3	TRUE	6.53298	Δpib2, log-phase	wt, rapamycin +30'	0.171514	156.698	67119.4	58783.2	25523.4	45719.1	3061.14	18348.8	26914.6	12414.5	13440.5	21066.8	332147	30152.5	32013.2	38675.5	27397.1	114544	44147.2	69914.9	26289.6	26462.1	1358	14638.8	30142.2	7932.56	9917.45	25453	1.10285e+06	35036.4	19761	38675.5	30763.9	119374	1	0	1	0	0	0	0	0	0	1	0	0	1	1	1	0
66300	66.9852	3	407.876	1220.6	0.00126724	1.03821	---	EESQSIYIPR		P17255|VATA_YEAST	V-type proton ATPase catalytic subunit A OS=Saccharomyces cerevisiae (strain ATCC 204508 / S288c) GN=VMA1 PE=1 SV=3	TRUE	9.51376	Δpib2, log-phase	wt, rapamycin +30'	0.115413	163.774	2184.26	2993.15	712.346	1667.42	154.619	504.765	873.821	233.561	490.633	668.021	14517.2	1132.75	1508.79	1402.55	933.91	5716.76	1436.68	3559.96	733.731	965.099	68.5926	402.706	978.61	149.24	362.028	807.104	48202.3	1316.22	931.336	1402.55	1048.68	5957.78	0	0	0	0	0	0	0	0	0	0	0	0	0	0	0	0
440405	66.3194	2	611.311	1220.61	0.00323009	2.64631	32.12	EESQSIYIPR		P17255|VATA_YEAST	V-type proton ATPase catalytic subunit A OS=Saccharomyces cerevisiae (strain ATCC 204508 / S288c) GN=VMA1 PE=1 SV=3	TRUE	8.58916	wt, rapamycin +30'	Δgtr1Δgtr2, log-phase	0.993707	193.856	0	865.448	751.274	107.77	12926.5	0	91.6454	214.109	0	257.85	1814.38	247.026	26.2255	599.393	0.00162467	914.958	0	1029.34	773.828	62.3768	5734.53	0	102.636	136.81	0	311.534	6024.39	287.037	16.1884	599.393	0.00182432	953.534	0	0	0	0	1	0	0	0	0	0	0	0	0	0	0	0
10897	71.3047	2	415.741	829.467	0.000998702	1.20403	30.93	DGLVSLAR		P17255|VATA_YEAST	V-type proton ATPase catalytic subunit A OS=Saccharomyces cerevisiae (strain ATCC 204508 / S288c) GN=VMA1 PE=1 SV=3	TRUE	15.1841	Δpib2, log-phase	wt, rapamycin +30'	0.122064	172.408	28439.4	17987	6675.71	13409.7	15.1286	3130.55	6709.69	1719.4	1786.54	3994.1	157351	12621.2	7644.97	12437.3	7310.28	43964.9	18705.7	21393.2	6876.11	7761.51	6.71144	2497.58	7514.31	1098.65	1318.25	4825.67	522461	14665.5	4719.05	12437.3	8208.61	45818.6	0	0	0	0	0	0	0	0	0	0	1	0	0	1	0	0
11005	64.0307	3	436.574	1306.7	0.00160914	1.23145	26.82	VGHDNLVGEVIR		P17255|VATA_YEAST	V-type proton ATPase catalytic subunit A OS=Saccharomyces cerevisiae (strain ATCC 204508 / S288c) GN=VMA1 PE=1 SV=3	TRUE	8.74987	Δpib2, log-phase	wt, rapamycin +30'	0.308059	174.304	62743.7	27286.8	8923.33	25216.5	2391.95	8498.01	10504.8	3004.62	1242.57	4408.02	192631	15210.3	16563.4	17149.9	11939.8	61107.3	41269.1	32454.1	9191.22	14595.2	1061.13	6779.78	11764.5	1919.88	916.87	5325.78	639603	17674	10224.2	17149.9	13407.1	63683.6	0	0	0	0	0	0	1	0	0	0	0	0	0	1	0	0
49163	64.0307	2	654.358	1306.7	0.00221093	1.692	39.55	VGHDNLVGEVIR		P17255|VATA_YEAST	V-type proton ATPase catalytic subunit A OS=Saccharomyces cerevisiae (strain ATCC 204508 / S288c) GN=VMA1 PE=1 SV=3	TRUE	35.0808	Δpib2, log-phase	wt, rapamycin +30'	0.343745	194.758	5315.85	2460.99	263.783	809.876	2.04904	439.108	925.524	4.1427	7.53364	2.37484	47138.1	941.655	458.422	1424.39	276.537	9957.58	3496.45	2927.03	271.702	468.753	0.909005	350.324	1036.51	2.64708	5.55892	2.86929	156515	1094.18	282.973	1424.39	310.52	10377.4	0	0	0	0	0	0	0	0	0	0	1	0	0	0	0	0
11037	114.546	3	760.708	2279.1	0.00603645	2.64862	37.75	ETFLAGLIDSDGYVTDEHGIK		P17255|VATA_YEAST	V-type proton ATPase catalytic subunit A OS=Saccharomyces cerevisiae (strain ATCC 204508 / S288c) GN=VMA1 PE=1 SV=3	TRUE	2.03058	wt, rapamycin +30'	wt, log-phase	0.881254	126.767	22245.4	50836.3	50868.8	72543.7	21375.6	39480.3	288616	49524.8	27635.2	54724.7	232338	52666.5	31762.2	64512.5	82320.1	140827	14631.7	60463.2	52395.8	41988	9482.76	31497.7	323227	31645.1	20391.4	66118.4	771444	61196.9	19606	64512.5	92436.1	146765	0	0	0	0	0	0	1	0	0	0	0	0	0	0	0	1
77865	114.478	2	1140.56	2279.1	0.00876888	3.84753	48.2	ETFLAGLIDSDGYVTDEHGIK		P17255|VATA_YEAST	V-type proton ATPase catalytic subunit A OS=Saccharomyces cerevisiae (strain ATCC 204508 / S288c) GN=VMA1 PE=1 SV=3	TRUE	17.6699	Δpib2, log-phase	wt, log-phase	0.364304	177.051	171.068	512.717	248.746	1261.4	66.4285	1195.89	16120.2	1237.66	771.854	1257.86	35427.9	1309.04	553.57	2291.75	3527.03	6557.43	112.518	609.809	256.214	730.094	29.4693	954.095	18053.3	790.831	569.536	1519.75	117633	1521.06	341.705	2291.75	3960.46	6833.89	0	0	0	0	0	0	0	0	0	0	1	0	0	0	0	0
12016	57.8692	2	479.254	956.494	0.00103838	1.08562	39.38	GIDTPALDR		P17255|VATA_YEAST	V-type proton ATPase catalytic subunit A OS=Saccharomyces cerevisiae (strain ATCC 204508 / S288c) GN=VMA1 PE=1 SV=3	TRUE	7.92901	Δpib2, log-phase	wt, rapamycin +30'	0.183518	162.938	49811.4	29586.6	10403.6	18799.9	632.34	6939.6	14357.7	5980.92	5567.93	9333	190391	16011.4	15907.3	15889.6	11317.3	45868.6	32763	35189.3	10715.9	10881.3	280.522	5536.48	16079.5	3821.66	4108.47	11276.1	632166	18604.8	9819.19	15889.6	12708	47802.5	0	1	0	0	0	0	0	0	0	0	1	0	1	0	0	1
12918	45.4666	2	441.72	881.425	0.00112745	1.27912	45.28	ATFSVDSR		P17255|VATA_YEAST	V-type proton ATPase catalytic subunit A OS=Saccharomyces cerevisiae (strain ATCC 204508 / S288c) GN=VMA1 PE=1 SV=3	TRUE	4.95456	Δpib2, log-phase	wt, rapamycin +30'	0.373024	140.28	43942	1000.47	10169.9	18827.2	1657.95	9607.9	16071.5	9371.66	11924.7	10666.5	141015	18270.6	20939.8	16626.1	16427.6	42510.4	28902.5	1189.93	10475.2	10897.1	735.509	7665.27	17998.9	5988.25	8799.01	12887.3	468222	21229.9	12925.6	16626.1	18446.3	44302.7	1	0	1	0	0	0	0	0	0	0	1	1	1	0	0	0
103765	46.311	2	441.72	881.426	0.00199072	2.25853	26.66	ATFSVDSR		P17255|VATA_YEAST	V-type proton ATPase catalytic subunit A OS=Saccharomyces cerevisiae (strain ATCC 204508 / S288c) GN=VMA1 PE=1 SV=3	TRUE	10.9818	wt, log-phase	wt, rapamycin +30'	0.860478	189.305	558.287	25301	280.937	219.219	216.836	237.153	1178.11	768.18	637.968	396.363	799.693	803.107	1888.61	743.429	336.693	768.983	367.208	30092.2	289.371	126.883	96.1937	189.203	1319.39	490.848	470.743	478.886	2655.27	933.186	1165.79	743.429	378.068	801.404	0	1	0	0	0	0	0	0	0	0	0	0	0	0	0	0
14235	53.9865	3	482.911	1445.71	0.00169241	1.17065	59.14	FTCNATHELVVR	[3] Carbamidomethyl (C)	P17255|VATA_YEAST	V-type proton ATPase catalytic subunit A OS=Saccharomyces cerevisiae (strain ATCC 204508 / S288c) GN=VMA1 PE=1 SV=3	TRUE	8.38076	Δpib2, log-phase	wt, rapamycin +30'	0.0863306	145.525	70785.8	32315.7	10282.2	25547.8	947.568	5754.43	23758.8	3107.14	31385	6263.68	223078	20598.4	28731.7	20606.2	16182.7	64265.9	46558.7	38435.2	10590.9	14787	420.365	4590.94	26607.9	1985.38	23158.3	7567.79	740698	23934.8	17735.4	20606.2	18171.3	66975.4	1	1	0	0	0	0	0	0	0	0	1	0	0	0	1	1
112599	53.9665	2	723.863	1445.71	0.00299931	2.07463	---	FTCNATHELVVR	[3] Carbamidomethyl (C)	P17255|VATA_YEAST	V-type proton ATPase catalytic subunit A OS=Saccharomyces cerevisiae (strain ATCC 204508 / S288c) GN=VMA1 PE=1 SV=3	TRUE	19.5207	Δpib2, log-phase	wt, log-phase	0.410656	189.801	207.671	626.75	89.9683	735.92	483.818	43.7108	1492.8	69.2867	666.073	167.745	31168.9	407.771	744.489	435.3	584.784	4275.4	136.594	745.438	92.6692	425.948	214.634	34.8728	1671.82	44.2724	491.482	202.67	103492	473.818	459.555	435.3	656.646	4455.65	0	0	0	0	0	0	0	0	0	0	0	0	0	0	0	0
15514	41.4147	2	443.244	884.473	0.000949885	1.07396	49.78	AVALGSPDR		P17255|VATA_YEAST	V-type proton ATPase catalytic subunit A OS=Saccharomyces cerevisiae (strain ATCC 204508 / S288c) GN=VMA1 PE=1 SV=3	TRUE	3.88845	Δpib2, log-phase	wt, rapamycin +30'	0.392883	143.889	54816.7	37052.6	13482.7	21894.9	10543.8	10762.5	19391.9	8698.89	11289.8	11991.6	151586	17210.5	20884.6	19187	16730.7	44226.6	36055.2	44069.2	13887.4	12672.7	4677.48	8586.38	21717.4	5558.37	8330.54	14488.3	503320	19998.1	12891.5	19187	18786.6	46091.3	1	0	0	0	0	0	0	0	0	0	1	0	0	1	0	0
19081	70.7988	3	366.209	1095.6	0.000530117	0.483858	30.26	DLSLLGSHVR		P17255|VATA_YEAST	V-type proton ATPase catalytic subunit A OS=Saccharomyces cerevisiae (strain ATCC 204508 / S288c) GN=VMA1 PE=1 SV=3	TRUE	8.12712	Δpib2, log-phase	wt, rapamycin +30'	0.326685	169.774	21910.9	14161	3694.86	8101.36	1024.42	3828.43	4500.78	1406.88	468.823	3440.76	77432.1	6110.3	6455.74	7362.38	6945.78	21225.6	14411.7	16842.6	3805.78	4689.04	454.457	3054.36	5040.52	898.959	345.935	4157.13	257102	7099.99	3984.97	7362.38	7799.32	22120.5	0	0	0	0	0	0	0	0	0	0	1	0	0	0	0	1
28016	70.7645	2	548.81	1095.61	0.00182995	1.67026	41.73	DLSLLGSHVR		P17255|VATA_YEAST	V-type proton ATPase catalytic subunit A OS=Saccharomyces cerevisiae (strain ATCC 204508 / S288c) GN=VMA1 PE=1 SV=3	TRUE	5.25688	Δpib2, log-phase	wt, rapamycin +30'	0.491932	167.66	27547.6	14641.4	4811.27	12071.7	205.416	7718.11	6708.97	6319.81	693.587	4593.98	96632.3	8223.93	6155.98	9105.81	10472.4	19789.3	18119.2	17414	4955.7	6987.07	91.1275	6157.58	7513.51	4038.2	511.784	5550.45	320854	9555.97	3799.93	9105.81	11759.3	20623.6	1	0	0	0	0	0	0	0	0	0	1	0	0	1	0	1
19372	31.7881	2	453.233	904.451	0.000912725	1.00915	45.42	LADSTGDVK		P17255|VATA_YEAST	V-type proton ATPase catalytic subunit A OS=Saccharomyces cerevisiae (strain ATCC 204508 / S288c) GN=VMA1 PE=1 SV=3	TRUE	4.42973	Δpib2, log-phase	wt, rapamycin +30'	0.257024	145.838	55068.9	24876	8455.86	16875.5	6917.39	8125.87	12524.4	2550.09	6760.3	7503.56	106199	12951	18842.5	14474.2	11663.7	43067.9	36221.1	29586.7	8709.71	9767.46	3068.73	6482.89	14026.3	1629.44	4988.29	9065.81	352618	15048.7	11631	14474.2	13097	44883.6	0	0	0	0	0	0	0	0	0	0	1	0	0	0	0	0
20101	136.223	3	666.698	1997.07	0.00394876	1.97728	34.7	EILSNAEELEQVVQLVGK		P17255|VATA_YEAST	V-type proton ATPase catalytic subunit A OS=Saccharomyces cerevisiae (strain ATCC 204508 / S288c) GN=VMA1 PE=1 SV=3	TRUE	1.76257	Δpib2, log-phase	wt, rapamycin +30'	0.802695	118.132	42941.7	50497.2	31374.3	54464.8	23949.2	14886.1	121006	15144.1	11588.7	39890	210503	46442.2	24850	47194.1	46199.2	88297.8	28244.5	60059.8	32316.2	31524	10624.5	11876.3	135517	9676.73	8551.04	48195.1	698945	53964.5	15339.3	47194.1	51876.5	92020.6	0	0	0	0	0	0	1	0	0	1	0	0	0	0	0	0
60837	136.245	2	999.544	1997.07	0.00447786	2.24222	---	EILSNAEELEQVVQLVGK		P17255|VATA_YEAST	V-type proton ATPase catalytic subunit A OS=Saccharomyces cerevisiae (strain ATCC 204508 / S288c) GN=VMA1 PE=1 SV=3	TRUE	2.0537	Δpib2, log-phase	wt, log-phase	0.833273	138.657	11291.7	18682.1	11026.1	22716.1	4780.25	6857.34	52457.4	4091.7	2685.23	13262.8	99098.9	15806.6	5873.45	16411.8	20466.9	44913.5	7427.02	22219.9	11357.1	13148	2120.64	5470.85	58748.1	2614.5	1981.37	16024.1	329044	18366.7	3625.54	16411.8	22982	46807.1	0	0	0	0	0	0	0	0	0	0	0	0	0	0	0	0
21725	108.207	2	543.843	1085.67	0.00233781	2.15333	48.95	ITLDVATLIK		P17255|VATA_YEAST	V-type proton ATPase catalytic subunit A OS=Saccharomyces cerevisiae (strain ATCC 204508 / S288c) GN=VMA1 PE=1 SV=3	TRUE	4.88854	Δpib2, log-phase	wt, rapamycin +30'	0.552183	173.317	1699.46	13565.5	5657.1	10554.3	0.00361669	2941.99	20187.5	200.8	1.52494	4579.39	102512	6957.71	806.416	6905.44	6198.12	45366.1	1117.8	16134.4	5826.92	6108.77	0.00160446	2347.14	22608.4	128.306	1.12522	5532.83	340378	8084.65	497.781	6905.44	6959.79	47278.8	0	0	0	0	0	0	0	0	0	0	1	0	0	0	1	0
22662	39.7508	3	403.548	1207.62	0.00102204	0.846329	---	ANELVESYRK		P17255|VATA_YEAST	V-type proton ATPase catalytic subunit A OS=Saccharomyces cerevisiae (strain ATCC 204508 / S288c) GN=VMA1 PE=1 SV=3	TRUE	7.48315	Δpib2, log-phase	wt, rapamycin +30'	0.385176	170.784	23811.7	1292.53	3210.42	5838.44	976.603	2393.79	6327.21	666.34	1228.9	1887.43	68979.7	5458.95	7443.34	5919.91	5047.65	20806.2	15661.9	1537.3	3306.8	3379.27	433.246	1909.79	7085.97	425.774	906.779	2280.4	229037	6343.15	4594.59	5919.91	5667.94	21683.4	0	0	0	0	0	0	0	0	0	0	0	0	0	0	0	0
61049	39.7508	2	604.818	1207.62	0.00148024	1.22575	25.22	ANELVESYRK		P17255|VATA_YEAST	V-type proton ATPase catalytic subunit A OS=Saccharomyces cerevisiae (strain ATCC 204508 / S288c) GN=VMA1 PE=1 SV=3	TRUE	20.5146	Δpib2, log-phase	wt, rapamycin +30'	0.962947	198.538	14602.2	0	720.159	1669.63	119.096	244.366	1494.51	0	0	126.871	37906.5	82.212	0	555.953	1013.88	1009.21	9604.44	0	741.779	966.373	52.8341	194.958	1673.74	0	0	153.286	125863	95.528	0	555.953	1138.47	1051.76	0	0	0	0	0	0	0	0	0	0	1	0	0	0	0	0
25934	40.9259	2	412.73	823.445	0.000721635	0.876362	42.78	TVNLYSK		P17255|VATA_YEAST	V-type proton ATPase catalytic subunit A OS=Saccharomyces cerevisiae (strain ATCC 204508 / S288c) GN=VMA1 PE=1 SV=3	TRUE	5.37199	Δpib2, log-phase	wt, rapamycin +30'	0.46547	159.411	21548.4	10311.7	3736.39	7853.18	2877.5	4599.24	6505.58	2611.07	3178.23	3348.7	75502.1	7110.6	8073.62	6890.99	6932.94	21818.7	14173.2	12264.4	3848.56	4545.4	1276.53	3669.31	7285.73	1668.41	2345.15	4045.9	250694	8262.31	4983.65	6890.99	7784.91	22738.6	0	0	0	0	0	0	0	0	0	0	2	0	0	0	0	0
27278	112.794	3	711.381	2131.12	0.00626278	2.93873	51.74	ATIQVYEETAGLTVGDPVLR		P17255|VATA_YEAST	V-type proton ATPase catalytic subunit A OS=Saccharomyces cerevisiae (strain ATCC 204508 / S288c) GN=VMA1 PE=1 SV=3	TRUE	2.4805	wt, rapamycin +30'	wt, log-phase	0.516884	193.534	3063.01	1585.25	1482.13	3206.58	234.74	326.787	22597.5	1.32111	445.521	1118.79	14110.3	1368.47	2923.64	439.13	141.828	7222.84	2014.67	1885.44	1526.63	1855.96	104.137	260.714	25307.4	0.844155	328.741	1351.73	46851.2	1590.12	1804.69	439.13	159.257	7527.37	0	0	0	1	0	0	2	0	0	0	1	0	0	0	0	1
45338	112.857	3	711.381	2131.12	0.00648129	3.04127	28.57	ATIQVYEETAGLTVGDPVLR		P17255|VATA_YEAST	V-type proton ATPase catalytic subunit A OS=Saccharomyces cerevisiae (strain ATCC 204508 / S288c) GN=VMA1 PE=1 SV=3	TRUE	3.13785	wt, rapamycin +30'	wt, log-phase	0.916277	188.727	2979.55	5274.08	1185.84	4277.28	673.83	472.078	41221.3	673.955	598.401	234.71	25050.8	3783.25	1423.33	3898.72	1922.36	11513	1959.77	6272.83	1221.44	2475.67	298.928	376.628	46164.5	430.641	441.548	283.576	83177.6	4396.03	878.586	3898.72	2158.59	11998.4	0	2	0	0	0	0	1	0	0	0	0	0	0	0	0	0
28736	56.3301	3	567.975	1700.9	0.0026707	1.57017	44	RTTLVANTSNMPVAAR		P17255|VATA_YEAST	V-type proton ATPase catalytic subunit A OS=Saccharomyces cerevisiae (strain ATCC 204508 / S288c) GN=VMA1 PE=1 SV=3	TRUE	11.539	Δpib2, log-phase	wt, rapamycin +30'	0.368815	173.729	48074.3	15032.6	3531.75	12769.2	3111.64	2818.15	7025.74	2228.7	1073.19	5281.39	157784	11072	11815.9	11514.4	9087.47	30553.7	31620.4	17879.3	3637.77	7390.8	1380.4	2248.34	7868.27	1424.08	791.888	6380.98	523898	12865.3	7293.69	11514.4	10204.2	31841.9	1	1	0	0	0	0	0	0	0	0	1	2	0	1	0	1
328656	56.3547	2	851.459	1700.9	0.00484563	2.84886	---	RTTLVANTSNMPVAAR		P17255|VATA_YEAST	V-type proton ATPase catalytic subunit A OS=Saccharomyces cerevisiae (strain ATCC 204508 / S288c) GN=VMA1 PE=1 SV=3	TRUE	Infinity	Δpib2, log-phase	wt, log-phase	0.182826	200	0	0	0	0	0	0	0	0	0	174.018	8065.94	0	0	0	57.6517	0	0	0	0	0	0	0	0	0	0	210.249	26781.8	0	0	0	64.7363	0	0	0	0	0	0	0	0	0	0	0	0	0	0	0	0	0
30945	35.8581	2	497.256	992.497	0.0012932	1.30298	31.15	LLSTMQER	[5] Oxidation (M)	P17255|VATA_YEAST	V-type proton ATPase catalytic subunit A OS=Saccharomyces cerevisiae (strain ATCC 204508 / S288c) GN=VMA1 PE=1 SV=3	TRUE	3.06784	Δpib2, log-phase	wt, rapamycin +30'	0.559856	139.059	13589.6	11495.1	8678.98	5882.09	3126.93	5407.16	4932.48	5089.17	8082.78	2209.7	43658.1	2975.55	9673.42	4528.11	6613.89	19898.4	8938.46	13671.9	8939.52	3404.54	1387.18	4313.88	5523.99	3251.85	5964.12	2669.76	144961	3457.5	5971.16	4528.11	7426.65	20737.4	0	0	0	0	0	0	0	0	0	0	1	0	0	0	0	1
31603	79.4522	2	525.28	1048.55	0.00168767	1.60954	48.15	ILEVEFDGK		P17255|VATA_YEAST	V-type proton ATPase catalytic subunit A OS=Saccharomyces cerevisiae (strain ATCC 204508 / S288c) GN=VMA1 PE=1 SV=3	TRUE	5.57221	Δpib2, log-phase	wt, rapamycin +30'	0.281061	157.796	22674	11719.7	8977.73	17973.1	3208.98	2181.78	9250.19	3211.89	2015.32	4511.41	83555.8	9397.2	7030.75	9949.74	6102.01	31154.4	14913.6	13939.1	9247.25	10402.8	1423.58	1740.65	10359.5	2052.32	1487.07	5450.7	277436	10919.3	4339.91	9949.74	6851.87	32467.9	0	1	0	0	0	0	0	0	0	0	1	1	0	0	1	0
33107	43.2973	3	433.224	1296.65	0.0014565	1.12328	31.01	GRETMYSVVQK		P17255|VATA_YEAST	V-type proton ATPase catalytic subunit A OS=Saccharomyces cerevisiae (strain ATCC 204508 / S288c) GN=VMA1 PE=1 SV=3	TRUE	7.60887	Δpib2, log-phase	wt, rapamycin +30'	0.308247	159.55	15197.3	1998.24	2572.88	4935.84	384.011	2450.04	5101.78	1683.56	4901.82	2112.31	62054.6	4123.9	4419.84	3238.81	2967.91	7293.48	9995.87	2376.65	2650.12	2856.85	170.357	1954.66	5713.59	1075.75	3616.95	2552.1	206044	4791.85	2728.26	3238.81	3332.62	7600.98	0	0	0	0	0	0	0	0	0	0	1	0	0	0	0	0
34121	29.172	3	325.491	973.451	0.000381147	0.391542	---	EVHGEFEK		P17255|VATA_YEAST	V-type proton ATPase catalytic subunit A OS=Saccharomyces cerevisiae (strain ATCC 204508 / S288c) GN=VMA1 PE=1 SV=3	TRUE	3.86834	Δpib2, log-phase	wt, rapamycin +30'	0.525789	166.613	11216.4	6711.46	2561.23	2776.77	2993.35	1377.08	3720.09	549.935	2013.06	1223.49	29228.7	959.048	1543.51	3377.9	2565.56	2396.23	7377.51	7982.4	2638.12	1607.18	1327.93	1098.65	4166.2	351.395	1485.4	1478.22	97049.7	1114.39	952.773	3377.9	2880.84	2497.25	0	0	0	0	0	0	0	0	0	0	0	0	0	0	0	0
51253	29.1872	2	487.733	973.452	0.00108892	1.11862	33.56	EVHGEFEK		P17255|VATA_YEAST	V-type proton ATPase catalytic subunit A OS=Saccharomyces cerevisiae (strain ATCC 204508 / S288c) GN=VMA1 PE=1 SV=3	TRUE	6.63865	Δpib2, log-phase	wt, rapamycin +30'	0.699037	182.284	12011.9	1392.4	414.457	230.111	1339.62	295.41	2861.48	4.51287	1571.74	173.117	27873	262.8	285.202	2942.84	1852.59	1180.77	7900.74	1656.07	426.899	133.188	594.289	235.681	3204.63	2.88361	1159.76	209.16	92548.5	305.366	176.048	2942.84	2080.25	1230.56	0	0	0	0	0	0	0	0	0	0	1	0	0	0	0	0
34860	63.7775	3	489.581	1465.72	0.00106276	0.725076	50.6	HFPSINTSVSYSK		P17255|VATA_YEAST	V-type proton ATPase catalytic subunit A OS=Saccharomyces cerevisiae (strain ATCC 204508 / S288c) GN=VMA1 PE=1 SV=3	TRUE	4.72181	Δpib2, log-phase	wt, rapamycin +30'	0.354294	143.75	16643.4	9657.19	6664.49	10217.5	4084.79	6737.57	5291.38	5465.69	5934.73	7235.74	80380.9	8342.62	8268.96	7483.66	6375.48	20052.2	10947.1	11486	6864.56	5913.85	1812.12	5375.29	5925.93	3492.44	4379.12	8742.23	266894	9693.88	5104.22	7483.66	7158.94	20897.7	0	0	0	0	0	0	0	0	0	0	1	0	0	0	0	0
39907	63.7775	2	733.869	1465.72	0.00254176	1.73414	54.62	HFPSINTSVSYSK		P17255|VATA_YEAST	V-type proton ATPase catalytic subunit A OS=Saccharomyces cerevisiae (strain ATCC 204508 / S288c) GN=VMA1 PE=1 SV=3	TRUE	15.1334	Δpib2, log-phase	wt, rapamycin +30'	0.412073	176.86	6420.64	4143.95	2932.44	7953.55	111.358	1796.03	3374.56	2169.3	440.851	2067.3	102844	7410.49	1233.84	6911.85	5008.5	17038.7	4223.12	4928.68	3020.47	4603.49	49.4012	1432.89	3779.24	1386.13	325.295	2497.72	341480	8610.77	761.621	6911.85	5623.97	17757	0	0	0	0	0	0	0	0	0	0	1	0	0	0	0	0
35566	45.8141	2	489.259	976.502	0.00138015	1.41336	43.73	LLSTMQER		P17255|VATA_YEAST	V-type proton ATPase catalytic subunit A OS=Saccharomyces cerevisiae (strain ATCC 204508 / S288c) GN=VMA1 PE=1 SV=3	TRUE	6.19283	Δpib2, log-phase	wt, rapamycin +30'	0.68371	171.023	15564.8	435.629	1722.28	5976.2	534.342	2979.32	5962.93	2868.67	1127.14	2310.32	68086.6	4928.04	4092.34	5612.42	4254.37	12734.9	10237.6	518.123	1773.98	3459.01	237.047	2376.92	6678.01	1833.01	831.691	2791.33	226072	5726.23	2526.1	5612.42	4777.17	13271.8	1	0	0	0	0	0	0	0	0	0	1	0	0	0	0	0
42595	106.902	3	793.713	2378.12	0.00747039	3.14131	43.97	GTNVLMADGSIECIENIEVGNK	[6] Oxidation (M)|[13] Carbamidomethyl (C)	P17255|VATA_YEAST	V-type proton ATPase catalytic subunit A OS=Saccharomyces cerevisiae (strain ATCC 204508 / S288c) GN=VMA1 PE=1 SV=3	TRUE	2.95908	wt, rapamycin +30'	Δpib2, log-phase	0.553855	80.5036	4982.47	37104.6	75851.9	45989.4	14244.8	82690.1	166301	55767.7	17961.6	21108.6	31678.1	37056.8	19858.6	38320.7	40612.1	57246.1	3277.18	44131.1	78129	26618.5	6319.33	65970.9	186244	35634.2	13253.5	25503.4	105183	43058.9	12258.2	38320.7	45602.8	59659.6	0	3	0	0	0	0	1	0	0	0	0	0	0	1	1	0
46635	103.314	2	882.937	1763.86	0.00451334	2.55879	61.29	LGEMPADQGFPAYLGAK		P17255|VATA_YEAST	V-type proton ATPase catalytic subunit A OS=Saccharomyces cerevisiae (strain ATCC 204508 / S288c) GN=VMA1 PE=1 SV=3	TRUE	9.58837	Δpib2, log-phase	wt, rapamycin +30'	0.579917	177.533	24335.6	4886.65	1489.98	7213.21	977.234	1992.08	5168.19	1993.24	1346.75	1943.67	88910.4	4936.45	4005.09	4365.91	3307.23	13145.2	16006.5	5812.03	1534.71	4174.98	433.526	1589.3	5787.96	1273.63	993.742	2348.34	295215	5736.01	2472.25	4365.91	3713.64	13699.4	0	0	0	0	0	0	0	0	0	0	1	0	0	0	0	0
134725	103.338	3	588.96	1763.86	0.00372106	2.10962	29.59	LGEMPADQGFPAYLGAK		P17255|VATA_YEAST	V-type proton ATPase catalytic subunit A OS=Saccharomyces cerevisiae (strain ATCC 204508 / S288c) GN=VMA1 PE=1 SV=3	TRUE	7.5905	Δpib2, log-phase	wt, rapamycin +30'	0.94225	185.469	2679.61	699.189	204.857	452.261	290.563	305.673	955.067	278.571	115.938	138.146	13129.1	506.513	1164.85	593.107	131.351	2391.7	1762.49	831.593	211.007	261.767	128.901	243.869	1069.6	178	85.5482	166.909	43593.2	588.553	719.033	593.107	147.492	2492.54	0	0	0	0	0	0	0	0	0	0	1	0	0	0	0	0
50935	85.078	2	692.397	1382.78	0.00297433	2.15099	49.59	SLGLVVSVNAEPAK		P17255|VATA_YEAST	V-type proton ATPase catalytic subunit A OS=Saccharomyces cerevisiae (strain ATCC 204508 / S288c) GN=VMA1 PE=1 SV=3	TRUE	5.44696	Δpib2, log-phase	wt, rapamycin +30'	0.302017	181.582	9388.78	12353.3	1978.92	5844.32	3.27634	2403.54	10043.5	332.949	168.614	2349.95	64796	2315.42	3307.81	5267.07	5190.87	14824.8	6175.38	14692.7	2038.33	3382.67	1.45347	1917.56	11247.9	212.746	124.417	2839.22	215146	2690.45	2041.83	5267.07	5828.76	15449.8	0	0	0	0	0	0	0	0	0	0	1	0	0	0	0	1
54375	77.1897	4	459.746	1834.96	0.00293909	1.60173	33.51	VGHDNLVGEVIRIDGDK		P17255|VATA_YEAST	V-type proton ATPase catalytic subunit A OS=Saccharomyces cerevisiae (strain ATCC 204508 / S288c) GN=VMA1 PE=1 SV=3	TRUE	4.83423	Δpib2, log-phase	wt, log-phase	0.333989	140.647	920.153	3981.96	2494.45	3418.55	816.509	1920.4	4776.26	5509.13	3572.69	3407.72	40633.2	4669.19	2562.53	2763.93	9707.4	2308.38	605.222	4736.02	2569.34	1978.64	362.224	1532.11	5349.03	3520.2	2636.22	4117.21	134917	5425.46	1581.79	2763.93	10900.3	2405.7	0	0	0	0	0	0	0	0	0	0	1	0	0	0	0	0
95429	77.1773	3	612.66	1834.96	0.00415441	2.26404	43.75	VGHDNLVGEVIRIDGDK		P17255|VATA_YEAST	V-type proton ATPase catalytic subunit A OS=Saccharomyces cerevisiae (strain ATCC 204508 / S288c) GN=VMA1 PE=1 SV=3	TRUE	12.9975	Δpib2, log-phase	wt, log-phase	0.343751	174.359	94.3153	1574.33	662.805	152.855	158.595	859.091	1872.26	3039.82	928.906	555.281	29174.4	1631.14	334.614	1167.93	4298.49	904.871	62.035	1872.46	682.703	88.4717	70.3569	685.391	2096.78	1942.37	685.421	670.891	96869.5	1895.33	206.549	1167.93	4826.71	943.022	0	0	0	0	0	0	0	0	0	0	1	0	0	0	0	0
54391	107.565	2	932.971	1863.93	0.00213855	1.14733	45.44	GTITWIAPAGEYTLDEK		P17255|VATA_YEAST	V-type proton ATPase catalytic subunit A OS=Saccharomyces cerevisiae (strain ATCC 204508 / S288c) GN=VMA1 PE=1 SV=3	TRUE	2.54548	Δpib2, log-phase	wt, rapamycin +30'	0.676671	94.4747	23963.8	14959.2	8066.46	12439.9	3888.72	10560.2	15642	16763.1	4595.77	36495.8	66726.9	11447.6	8974.47	9094.21	15431.9	15136.8	15762	17792	8308.62	7200.19	1725.13	8424.99	17517.8	10711.2	3391.12	44094.2	221557	13301.8	5539.72	9094.21	17328.3	15775	0	0	0	0	0	0	0	0	0	0	2	0	0	0	0	1
114475	107.539	3	622.317	1863.93	0.00459923	2.46749	38.9	GTITWIAPAGEYTLDEK		P17255|VATA_YEAST	V-type proton ATPase catalytic subunit A OS=Saccharomyces cerevisiae (strain ATCC 204508 / S288c) GN=VMA1 PE=1 SV=3	TRUE	4.27055	Δpib2, log-phase	wt, rapamycin +30'	0.531368	149.359	4837.21	2670.85	945.422	1388.69	818.371	839.873	2345.72	464.294	921.654	770.92	15428.7	1960.63	2850.39	1242.35	1067.29	4430.48	3181.63	3176.63	973.804	803.768	363.05	670.058	2627.02	296.672	680.07	931.426	51228.8	2278.2	1759.48	1242.35	1198.45	4617.27	0	0	0	0	0	0	0	0	0	0	1	0	0	0	0	0
60129	88.7451	3	507.922	1520.74	0.0024705	1.62454	---	SDFTLYHTWPVR		P17255|VATA_YEAST	V-type proton ATPase catalytic subunit A OS=Saccharomyces cerevisiae (strain ATCC 204508 / S288c) GN=VMA1 PE=1 SV=3	TRUE	11.6411	Δpib2, log-phase	wt, rapamycin +30'	0.321799	181.878	7653.54	6113.92	1244.47	2742.07	393.495	1185.87	1610.15	545.967	352.72	838.033	40516.7	1777.67	2526.75	2515.56	2834.98	4106.21	5034.05	7271.71	1281.83	1587.1	174.564	946.098	1803.24	348.859	260.265	1012.51	134530	2065.6	1559.7	2515.56	3183.36	4279.34	0	0	0	0	0	0	0	0	0	0	0	0	0	0	0	0
223640	88.8102	2	761.38	1520.74	0.00337587	2.21989	57.12	SDFTLYHTWPVR		P17255|VATA_YEAST	V-type proton ATPase catalytic subunit A OS=Saccharomyces cerevisiae (strain ATCC 204508 / S288c) GN=VMA1 PE=1 SV=3	TRUE	12.17	Δpib2, log-phase	wt, log-phase	0.824803	187.73	485.689	201.897	0.0126266	67.7461	103.167	482.151	251.806	196.77	218.867	204.981	8767.85	0.868786	111.67	297.927	415.071	0.360546	319.457	240.13	0.0130057	39.2112	45.7674	384.665	282.003	125.731	161.498	247.658	29112.4	1.0095	68.9313	297.927	466.078	0.375747	0	0	0	0	0	0	0	0	0	0	1	0	0	0	0	0
60263	113.526	3	788.382	2362.12	0.00958012	4.05574	36.59	GTNVLMADGSIECIENIEVGNK	[13] Carbamidomethyl (C)	P17255|VATA_YEAST	V-type proton ATPase catalytic subunit A OS=Saccharomyces cerevisiae (strain ATCC 204508 / S288c) GN=VMA1 PE=1 SV=3	TRUE	3.36075	wt, rapamycin +30'	wt, log-phase	0.57306	139.315	6334.57	15572	12209.2	21603.1	14168.7	9679.67	144479	18929.4	7199.57	13412.3	36159.2	22851.2	23653	26308.8	16535.1	31116.6	4166.51	18520.9	12575.7	12503.8	6285.57	7722.52	161805	12095.4	5312.42	16204.7	120062	26552.4	14600.4	26308.8	18567	32428.5	0	0	0	0	0	0	2	0	0	0	1	0	0	0	0	0
78987	43.3419	3	434.92	1301.74	0.00159964	1.22886	37.18	KFRPAPAAAFAR		P17255|VATA_YEAST	V-type proton ATPase catalytic subunit A OS=Saccharomyces cerevisiae (strain ATCC 204508 / S288c) GN=VMA1 PE=1 SV=3	TRUE	36.0782	Δpib2, log-phase	Δgtr1Δgtr2, log-phase	0.439306	193.855	720.253	472.407	222.885	198.204	58.0636	297.454	161.215	129.873	69.0553	259.23	21143.6	170.841	87.1155	55.8399	278.183	178.746	473.74	561.866	229.576	114.72	25.7585	237.311	180.548	82.9854	50.9545	313.202	70204.4	198.512	53.7742	55.8399	312.368	186.283	0	0	0	0	0	0	0	0	0	0	1	0	0	0	0	0
80624	59.9891	3	511.948	1532.82	0.00201935	1.31741	32.31	AIKEESQSIYIPR		P17255|VATA_YEAST	V-type proton ATPase catalytic subunit A OS=Saccharomyces cerevisiae (strain ATCC 204508 / S288c) GN=VMA1 PE=1 SV=3	TRUE	28.4298	Δpib2, log-phase	wt, rapamycin +30'	0.0952397	154.114	248.178	239.046	604.297	510.715	0	286.237	156.754	765.372	2723.06	309.063	28360.6	2960.7	185.314	1292.55	2958.83	2641.55	163.237	284.314	622.438	295.6	0	228.362	175.552	489.054	2009.29	373.41	94167.5	3440.25	114.39	1292.55	3322.43	2752.92	0	0	0	0	0	0	0	0	0	0	1	0	0	0	0	0
86965	73.7612	3	550.62	1648.84	0.00204138	1.23807	42.74	KSDFTLYHTWPVR		P17255|VATA_YEAST	V-type proton ATPase catalytic subunit A OS=Saccharomyces cerevisiae (strain ATCC 204508 / S288c) GN=VMA1 PE=1 SV=3	TRUE	4.94271	Δpib2, log-phase	wt, log-phase	0.991831	179.545	1390.78	2307.14	1031.74	509.813	1853.01	229.072	2601.36	2799.63	121.221	714.098	23899	1162.85	1184.93	2112.3	1383.25	1469.55	914.771	2744.04	1062.71	295.078	822.04	182.756	2913.32	1788.89	89.4466	862.774	79353.2	1351.2	731.425	2112.3	1553.23	1531.51	0	0	0	0	0	0	0	0	0	0	1	0	0	0	0	0
88012	46.123	2	654.816	1307.62	0.00222418	1.70095	35.18	AFISYHDEAQK		P17255|VATA_YEAST	V-type proton ATPase catalytic subunit A OS=Saccharomyces cerevisiae (strain ATCC 204508 / S288c) GN=VMA1 PE=1 SV=3	TRUE	5.28137	Δpib2, log-phase	wt, rapamycin +30'	0.621294	159.575	12617.3	1487.25	1805.92	3510.94	2610.16	1443.4	3044.56	1632.58	2538.75	1321.92	39096.4	3153.03	5076.66	2702.58	3471.39	8941.98	8298.91	1768.89	1860.13	2032.12	1157.93	1151.56	3409.66	1043.18	1873.29	1597.14	129814	3663.73	3133.7	2702.58	3897.98	9318.98	0	0	0	0	0	0	0	0	0	0	1	0	0	0	0	0
109946	97.1242	3	512.268	1533.78	0.00290718	1.89544	42.88	NIPSFLSTDNIGTR		P17255|VATA_YEAST	V-type proton ATPase catalytic subunit A OS=Saccharomyces cerevisiae (strain ATCC 204508 / S288c) GN=VMA1 PE=1 SV=3	TRUE	3.48607	Δpib2, log-phase	wt, rapamycin +30'	0.562537	146.01	981.09	2873.63	695.467	2009.7	39.0954	731.743	2989.91	606.477	318.948	829.568	12074.9	2001.02	452.497	1192.97	1287.39	3284.53	645.303	3417.8	716.346	1163.21	17.3437	583.791	3348.46	387.523	235.345	1002.29	40093	2325.13	279.315	1192.97	1445.59	3423.01	0	0	0	0	0	0	0	0	0	0	1	0	0	0	0	0
12685	89.3287	3	741.347	2221.02	0.0062347	2.80714	43.81	NVNNDNDTLEEGQILENYK		Q12680|GLT1_YEAST	Glutamate synthase [NADH] OS=Saccharomyces cerevisiae (strain ATCC 204508 / S288c) GN=GLT1 PE=1 SV=2	TRUE	1.27502	wt, rapamycin +30'	Δpib2, log-phase	0.48376	32.7643	100460	120037	118275	144385	160112	134256	112853	190559	142193	128103	60297.6	138247	153049	131662	123163	111208	66076.6	142768	121826	83569.7	71029.7	107110	126386	121763	104922	154774	200210	160639	94473.4	131662	138298	115896	0	1	0	0	1	0	0	1	0	1	0	0	1	1	0	1
29971	89.3287	2	1111.52	2221.02	0.00534104	2.40478	80.48	NVNNDNDTLEEGQILENYK		Q12680|GLT1_YEAST	Glutamate synthase [NADH] OS=Saccharomyces cerevisiae (strain ATCC 204508 / S288c) GN=GLT1 PE=1 SV=2	TRUE	1.64061	wt, rapamycin +30'	Δpib2, log-phase	0.18636	32.1776	79699	58569.7	43632	93297.7	128613	78833.7	86327.3	117136	71694.6	84347.4	37502.4	56917.4	81489	78442.6	100206	42346.3	52421.3	69661	44941.8	54000.4	57056	62894.3	96679.7	74847.2	52902	101909	124521	66136.3	50301.1	78442.6	112520	44131.7	0	0	0	0	0	0	0	0	0	1	0	0	0	0	1	0
28555	105.522	2	799.433	1596.85	0.00407286	2.55056	45.74	GLPVNIDASIINTDR		Q12680|GLT1_YEAST	Glutamate synthase [NADH] OS=Saccharomyces cerevisiae (strain ATCC 204508 / S288c) GN=GLT1 PE=1 SV=2	TRUE	3.68248	Δpib2, log-phase	wt, rapamycin +30'	0.943946	155.669	6338.43	16029.9	8627.53	19393.6	1491.27	6474.54	15142.5	11596.6	538.5	7763.44	106138	13360.5	210.585	11540.9	12437	42708	4169.04	19065.4	8886.53	11225	661.567	5165.44	16958.4	7409.95	397.348	9379.8	352416	15524.5	129.989	11540.9	13965.3	44508.6	0	1	0	0	0	0	1	0	0	1	0	1	0	1	1	0
314910	105.5	3	533.291	1596.85	0.00259706	1.62637	---	GLPVNIDASIINTDR		Q12680|GLT1_YEAST	Glutamate synthase [NADH] OS=Saccharomyces cerevisiae (strain ATCC 204508 / S288c) GN=GLT1 PE=1 SV=2	TRUE	3.0232	Δpib2, log-phase	wt, log-phase	0.535915	182.531	28.627	295.008	25.3997	65.4014	59.6348	0	15.0337	1050.86	19.6669	64.6977	870.192	298.365	81.4096	115.145	176.351	441.427	18.8292	350.873	26.1622	37.8541	26.4555	0	16.8365	671.473	14.5118	78.1679	2889.35	346.692	50.2522	115.145	198.022	460.038	0	0	0	0	0	0	0	0	0	0	0	0	0	0	0	0
34510	76.5956	2	643.828	1285.64	0.0022341	1.73774	29.98	VVDLEDAVPDSK		Q12680|GLT1_YEAST	Glutamate synthase [NADH] OS=Saccharomyces cerevisiae (strain ATCC 204508 / S288c) GN=GLT1 PE=1 SV=2	TRUE	6.1677	Δpib2, log-phase	wt, rapamycin +30'	0.342556	149.965	12687.7	15944.1	7542.76	12732.6	4585.43	3186.87	6510	4447.42	2238.56	6859.11	93512.9	12908.7	7680.45	11258.5	8443.72	31780.8	8345.25	18963.4	7769.19	7369.56	2034.21	2542.52	7290.68	2841.79	1651.79	8287.18	310497	14999.6	4740.95	11258.5	9481.34	33120.7	0	0	0	0	0	0	0	0	0	0	0	0	0	0	0	1
34675	67.5477	3	512.248	1533.72	0.00178314	1.16263	33.57	SVNLPESGEYHFR		Q12680|GLT1_YEAST	Glutamate synthase [NADH] OS=Saccharomyces cerevisiae (strain ATCC 204508 / S288c) GN=GLT1 PE=1 SV=2	TRUE	11.0867	Δpib2, log-phase	wt, rapamycin +30'	0.142416	165.395	15054.4	9425.76	3527.24	8996.29	708.622	2225.36	4735.06	1447.66	1686.44	3327.3	87818.5	8241.75	7686.59	7270.67	5685.27	22325.1	9901.87	11210.7	3633.13	5207.02	314.363	1775.41	5302.89	925.02	1244.39	4020.05	291589	9576.67	4744.75	7270.67	6383.92	23266.4	0	0	0	0	0	0	0	0	0	0	1	0	0	0	0	0
36979	76.3411	2	467.275	932.535	0.0014812	1.58836	35.66	IIIDNAFK		Q12680|GLT1_YEAST	Glutamate synthase [NADH] OS=Saccharomyces cerevisiae (strain ATCC 204508 / S288c) GN=GLT1 PE=1 SV=2	TRUE	10.9951	Δpib2, log-phase	wt, rapamycin +30'	0.148959	168.288	1022.26	4992.84	2229.91	4244.56	434.573	283.264	1461.84	408.567	586.875	1185.65	25062.6	1623.07	1942.92	2577.13	704.353	2015.7	672.38	5938.33	2296.86	2456.74	192.788	225.991	1637.15	261.064	433.043	1432.5	83216.7	1885.96	1199.32	2577.13	790.908	2100.68	0	0	0	0	0	0	0	0	0	0	1	0	0	0	0	1
41226	87.5148	3	847.752	2540.23	0.00657602	2.58875	36.66	KFRSNQEVDDEVNTLLIANQK	[4] Phospho (ST)	Q12680|GLT1_YEAST	Glutamate synthase [NADH] OS=Saccharomyces cerevisiae (strain ATCC 204508 / S288c) GN=GLT1 PE=1 SV=2	TRUE	6.88811	wt, rapamycin +30'	wt, log-phase	0.0216718	89.4759	3787.46	21953.2	18494.4	10925.2	38096.2	142711	53989.4	145153	18360.9	73856.4	12909.2	21591	13283.8	48851	76382.7	26914.4	2491.17	26110.5	19049.6	6323.48	16900.4	113856	60463.9	92749.3	13548.1	89233.4	42863.1	25088.1	8199.75	48851	85769.1	28049.2	0	0	0	0	0	0	0	1	0	1	0	0	0	1	2	0
41654	60.6005	2	402.23	802.444	0.00086596	1.07915	28.11	LDDLLSK		Q12680|GLT1_YEAST	Glutamate synthase [NADH] OS=Saccharomyces cerevisiae (strain ATCC 204508 / S288c) GN=GLT1 PE=1 SV=2	FALSE	5.71142	Δpib2, log-phase	wt, rapamycin +30'	0.522783	165.154	8319.51	4427.42	1788.12	3895.87	1551.34	1123.69	1909.53	1275.68	497.886	1298.21	29055	2619.11	2588.09	2657.27	1782.92	9205.39	5472.08	5265.83	1841.8	2254.91	688.214	896.487	2138.52	815.128	367.38	1568.5	96473.2	3043.33	1597.56	2657.27	2002.02	9593.5	0	0	0	0	0	0	0	0	0	0	1	0	0	0	0	0
45189	97.0329	3	677.34	2029	0.00219158	1.08013	32.97	SNQEVDDEVNTLLIANQK		Q12680|GLT1_YEAST	Glutamate synthase [NADH] OS=Saccharomyces cerevisiae (strain ATCC 204508 / S288c) GN=GLT1 PE=1 SV=2	TRUE	1.74221	Δpib2, log-phase	wt, rapamycin +30'	0.793381	86.5288	7663.31	23313.6	13468.8	22695.4	9585.05	15986.5	12846.1	19233.3	8079.41	21038	56720.2	14602.4	10751.7	18204.9	21407.8	31556.5	5040.47	27728.4	13873.2	13136	4252.17	12754.1	14386.6	12289.6	5961.63	25418.2	188332	16967.6	6636.79	18204.9	24038.5	32886.9	0	0	0	0	0	0	0	0	0	0	1	1	0	0	0	1
45391	81.7077	2	775.38	1548.74	0.00253023	1.63373	87.67	EFIGNDEGEVTAIR		Q12680|GLT1_YEAST	Glutamate synthase [NADH] OS=Saccharomyces cerevisiae (strain ATCC 204508 / S288c) GN=GLT1 PE=1 SV=2	TRUE	5.50729	Δpib2, log-phase	wt, rapamycin +30'	0.346049	149.289	14540.5	9863.31	3831.01	9232.65	3508.2	3364.39	2508.05	5384.99	2366.59	5046.75	65714.4	8190.78	7106.58	7800.6	6159.85	17761.1	9563.87	11731.1	3946.01	5343.83	1556.32	2684.14	2808.81	3440.87	1746.26	6097.49	218195	9517.45	4386.72	7800.6	6916.81	18510	1	0	0	0	0	0	0	0	0	0	1	1	0	0	0	0
47406	78.9069	2	637.337	1272.66	0.00272758	2.14322	38.29	LIDEAEVTLDR		Q12680|GLT1_YEAST	Glutamate synthase [NADH] OS=Saccharomyces cerevisiae (strain ATCC 204508 / S288c) GN=GLT1 PE=1 SV=2	TRUE	9.04774	Δpib2, log-phase	wt, rapamycin +30'	0.274755	164.608	12872.8	13627.7	3455.86	9764.85	1368.49	1649.92	5206.65	1757.32	936.074	3045.86	78143.2	8192.84	4942.96	7323.27	5621.08	24919.8	8466.97	16208.4	3559.6	5651.86	607.097	1316.32	5831.04	1122.88	690.71	3680.01	259463	9519.84	3051.17	7323.27	6311.84	25970.4	1	1	0	0	0	0	0	0	0	0	1	0	0	0	0	1
49907	89.1278	2	706.353	1410.69	0.00387761	2.74874	52.93	SEGLLGYTDTIDK		Q12680|GLT1_YEAST	Glutamate synthase [NADH] OS=Saccharomyces cerevisiae (strain ATCC 204508 / S288c) GN=GLT1 PE=1 SV=2	TRUE	1.61453	Δpib2, log-phase	wt, log-phase	0.945395	143.491	8728.87	11111.1	2158.08	6352.48	1449.53	4957.81	24798.1	3265.43	945.49	5015.39	35938.6	3873.39	4842.23	5115.28	7873.31	14785.3	5741.34	13215.2	2222.87	3676.8	643.046	3955.39	27771.9	2086.53	697.658	6059.6	119329	4500.76	2988.99	5115.28	8840.83	15408.7	0	0	0	0	0	0	0	0	0	0	1	0	0	0	0	0
53612	95.0233	2	769.388	1536.76	0.00329287	2.14274	29.67	LLETNNFPEFTGR		Q12680|GLT1_YEAST	Glutamate synthase [NADH] OS=Saccharomyces cerevisiae (strain ATCC 204508 / S288c) GN=GLT1 PE=1 SV=2	TRUE	3.10854	Δpib2, log-phase	wt, rapamycin +30'	0.674835	145.451	14889.5	11068.8	5373.23	12858.6	4711.07	6322.37	6559.21	5803.44	3518.38	5435.55	57819.5	5954.2	6999.23	7296.92	8277.49	20452.8	9793.45	13164.8	5534.54	7442.51	2089.95	5044.04	7345.79	3708.25	2596.14	6567.24	191982	6918.6	4320.46	7296.92	9294.68	21315.1	0	1	0	0	0	0	1	0	0	0	0	0	0	0	0	0
54672	110.077	3	692.37	2074.09	0.00405809	1.95657	26.46	HGAASVLNFELLPEPPVER		Q12680|GLT1_YEAST	Glutamate synthase [NADH] OS=Saccharomyces cerevisiae (strain ATCC 204508 / S288c) GN=GLT1 PE=1 SV=2	TRUE	8.10533	Δpib2, log-phase	wt, rapamycin +30'	0.591042	168.723	2420.72	6517.76	2514.2	7371.38	146.362	1119.77	4900.33	1628.63	407.624	2100.99	55669.8	5003.35	256.772	6402.79	5518.81	28498.6	1592.21	7752.02	2589.68	4266.53	64.93	893.363	5487.98	1040.66	300.778	2538.42	184844	5813.75	158.499	6402.79	6197	29700.2	0	0	0	0	0	0	0	0	0	0	1	0	0	0	0	1
329493	110.077	2	1038.05	2074.09	0.0052982	2.55448	---	HGAASVLNFELLPEPPVER		Q12680|GLT1_YEAST	Glutamate synthase [NADH] OS=Saccharomyces cerevisiae (strain ATCC 204508 / S288c) GN=GLT1 PE=1 SV=2	TRUE	10.8567	Δpib2, log-phase	Δgtr1Δgtr2, log-phase	0.689185	162.913	189.939	383.422	1977.77	1.35571	703.748	836.903	0.359715	86.2927	204.797	245.849	4583.87	290.332	31.8409	167.127	227.312	64.1872	124.931	456.03	2037.15	0.784682	312.2	667.689	0.402852	55.1389	151.116	297.035	15220.1	337.357	19.6546	167.127	255.246	66.8934	0	0	0	0	0	0	0	0	0	0	0	0	0	0	0	0
54991	73.2309	3	584.308	1749.9	0.00169211	0.966976	27.74	HVNEPTAIASLQDTVR		Q12680|GLT1_YEAST	Glutamate synthase [NADH] OS=Saccharomyces cerevisiae (strain ATCC 204508 / S288c) GN=GLT1 PE=1 SV=2	TRUE	2.94945	Δpib2, log-phase	wt, rapamycin +30'	0.770775	145.517	17451.4	11626.2	6398.04	12075.2	5448.36	4791.81	7304.03	9163.51	2424.56	4757.68	62477.4	9113.52	8131.77	7334.89	10663.4	14402.9	11478.5	13827.9	6590.11	6989.11	2417.03	3822.95	8179.93	5855.25	1789.03	5748.23	207447	10589.6	5019.54	7334.89	11973.8	15010.2	0	0	0	0	0	0	0	0	0	0	1	0	0	0	0	0
60654	49.808	2	469.277	936.54	0.00107553	1.14841	33.99	HAIDAGILK		Q12680|GLT1_YEAST	Glutamate synthase [NADH] OS=Saccharomyces cerevisiae (strain ATCC 204508 / S288c) GN=GLT1 PE=1 SV=2	TRUE	22.709	Δpib2, log-phase	wt, rapamycin +30'	0.460912	194.228	1686.02	216.421	759.019	2879.61	148.01	310.653	1219.57	123.312	181.132	168.05	40024.7	537.379	3234.21	1342.22	435.541	6245.56	1108.96	257.404	781.805	1666.71	65.6611	247.841	1365.82	78.793	133.654	203.038	132896	624.419	1996.4	1342.22	489.063	6508.88	0	0	0	0	0	0	0	0	0	0	1	0	0	0	0	0
60815	74.0251	2	535.782	1069.55	0.00235285	2.19985	64.84	MGISTLASYK		Q12680|GLT1_YEAST	Glutamate synthase [NADH] OS=Saccharomyces cerevisiae (strain ATCC 204508 / S288c) GN=GLT1 PE=1 SV=2	TRUE	20.9029	Δpib2, log-phase	wt, rapamycin +30'	0.165746	180.525	1592.71	865.72	404.088	948.705	230.755	0	994.767	235.568	455.678	344.769	28297.4	1443.26	920.595	1362.44	670.41	3528.2	1047.59	1029.66	416.219	549.107	102.369	0	1114.06	150.522	336.235	416.55	93957.5	1677.03	568.261	1362.44	752.794	3676.95	0	0	0	0	0	0	0	0	0	0	1	0	0	0	0	0
62165	55.5368	2	614.837	1227.66	0.00143918	1.17229	38.06	NVVVQTDGQLR		Q12680|GLT1_YEAST	Glutamate synthase [NADH] OS=Saccharomyces cerevisiae (strain ATCC 204508 / S288c) GN=GLT1 PE=1 SV=2	TRUE	10.4928	Δpib2, log-phase	wt, rapamycin +30'	0.500194	183.765	10369	4206.23	781.328	2437.2	105.876	654.777	2867.66	927.885	438.882	83.5169	44860.5	2424.49	2981.33	2551.52	1588.64	9258.88	6820.14	5002.76	804.783	1410.64	46.9694	522.387	3211.56	592.895	323.842	100.905	148953	2817.19	1840.3	2551.52	1783.86	9649.25	1	0	0	0	0	0	0	0	0	0	1	0	0	0	0	1
63490	110.798	3	786.052	2355.13	0.00611577	2.59679	37.47	VCPAPCEGACTLGIIEDPVGIK	[2] Carbamidomethyl (C)|[6] Carbamidomethyl (C)|[10] Carbamidomethyl (C)	Q12680|GLT1_YEAST	Glutamate synthase [NADH] OS=Saccharomyces cerevisiae (strain ATCC 204508 / S288c) GN=GLT1 PE=1 SV=2	TRUE	5.04979	Δpib2, log-phase	wt, rapamycin +30'	0.636063	163.525	6762.48	8267.6	2696.16	11143	250.035	1706.47	10262.5	2948.3	373.628	3117.98	65928	7171.96	1352.02	6795.23	5739.9	26932.1	4447.96	9833.23	2777.1	6449.56	110.922	1361.44	11493.2	1883.89	275.692	3767.15	218905	8333.61	834.568	6795.23	6445.25	28067.6	0	0	0	0	0	0	0	0	0	0	1	0	0	0	0	0
183252	110.841	2	1178.57	2355.13	0.00750971	3.18867	56.79	VCPAPCEGACTLGIIEDPVGIK	[2] Carbamidomethyl (C)|[6] Carbamidomethyl (C)|[10] Carbamidomethyl (C)	Q12680|GLT1_YEAST	Glutamate synthase [NADH] OS=Saccharomyces cerevisiae (strain ATCC 204508 / S288c) GN=GLT1 PE=1 SV=2	TRUE	23.107	Δpib2, log-phase	wt, rapamycin +30'	0.433032	193.681	12.1203	0	1192.91	310.099	169.057	120.587	575.675	179.064	217.754	192.219	23560.6	161.942	23.6802	47.4289	51.0274	2112.56	7.972	0	1228.72	179.484	74.9978	96.2052	644.71	114.417	160.676	232.239	78229.7	188.172	14.6172	47.4289	57.298	2201.63	0	0	0	0	0	0	0	0	0	0	2	0	0	0	0	0
63912	32.1882	3	382.871	1145.59	-0.00283591	-2.47549	29.13	LASEAIDDGKK		Q12680|GLT1_YEAST	Glutamate synthase [NADH] OS=Saccharomyces cerevisiae (strain ATCC 204508 / S288c) GN=GLT1 PE=1 SV=2	TRUE	3.79007	wt, rapamycin +30'	wt, log-phase	0.939983	144.128	3590.72	824.092	1328.35	1478.26	16076.9	466.126	660.22	10166.4	2444.03	398.972	16440.5	1603.71	8334.22	1916.75	750.017	3190.09	2361.76	980.149	1368.22	855.613	7132.12	371.879	739.394	6496.09	1803.4	482.039	54588.4	1863.46	5144.51	1916.75	842.184	3324.58	0	0	0	0	0	0	0	0	0	0	1	0	0	0	0	0
165921	32.1971	2	573.804	1145.59	-0.000341586	-0.298174	49.06	LASEAIDDGKK		Q12680|GLT1_YEAST	Glutamate synthase [NADH] OS=Saccharomyces cerevisiae (strain ATCC 204508 / S288c) GN=GLT1 PE=1 SV=2	TRUE	3.82213	Δpib2, log-phase	wt, log-phase	0.688361	169.596	2312.92	101.988	67.2443	272.112	5919.25	119.772	128.665	567.319	686.736	87.7823	9316.77	435.874	1131.56	452.268	701.003	2133.64	1521.3	121.302	69.263	157.497	2625.93	95.5551	144.095	362.503	506.729	106.059	30935	506.473	698.483	452.268	787.147	2223.6	0	0	0	0	0	0	0	0	0	0	1	0	0	0	0	0
66509	58.6551	2	475.254	948.493	0.00111211	1.1725	28.65	EFTNPITK		Q12680|GLT1_YEAST	Glutamate synthase [NADH] OS=Saccharomyces cerevisiae (strain ATCC 204508 / S288c) GN=GLT1 PE=1 SV=2	TRUE	8.72792	Δpib2, log-phase	wt, rapamycin +30'	0.438965	171.521	11569.5	3998.15	1549.03	3829.39	423.572	902.726	1347.96	1219.54	668.306	918.072	30336.3	2062.07	2347.21	2833.52	2412.53	0	7609.72	4755.28	1595.53	2216.44	187.907	720.203	1509.61	779.257	493.13	1109.22	100728	2396.06	1448.88	2833.52	2709	0	0	0	0	0	0	0	0	0	0	0	1	0	0	0	0	0
71323	33.2668	3	339.838	1016.49	0.00020094	0.19768	---	VDYGHAEVK		Q12680|GLT1_YEAST	Glutamate synthase [NADH] OS=Saccharomyces cerevisiae (strain ATCC 204508 / S288c) GN=GLT1 PE=1 SV=2	TRUE	2.542	Δgtr1Δgtr2, log-phase	wt, rapamycin +30'	0.906612	128.517	4760.89	3192	1213.56	2061.87	2134.21	3205.63	2318.4	1710.33	1322.83	1176.92	11405.7	1817.35	17343	1335.96	1653.41	3482.55	3131.43	3796.47	1249.99	1193.4	946.789	2557.48	2596.43	1092.86	976.091	1421.96	37871.2	2111.71	10705.4	1335.96	1856.59	3629.38	0	0	0	0	0	0	0	0	0	0	0	0	0	0	0	0
148177	33.2461	2	509.254	1016.49	4.56441e-05	0.0449035	26.79	VDYGHAEVK		Q12680|GLT1_YEAST	Glutamate synthase [NADH] OS=Saccharomyces cerevisiae (strain ATCC 204508 / S288c) GN=GLT1 PE=1 SV=2	TRUE	3.76766	Δpib2, log-phase	Δgtr1Δgtr2, log-phase	0.532874	147.875	1089.7	848.961	437.599	654.167	653.118	710.332	924.901	252.461	322.702	511.618	4414.48	244.026	260.088	196.091	398.529	603.179	716.738	1009.73	450.736	378.63	289.739	566.709	1035.82	161.316	238.115	618.138	14657.7	283.551	160.546	196.091	447.503	628.609	0	0	0	0	0	0	0	0	0	0	1	0	0	0	0	0
75666	86.1403	2	633.834	1265.65	0.00259331	2.049	37.74	EFISQDSLSLK		Q12680|GLT1_YEAST	Glutamate synthase [NADH] OS=Saccharomyces cerevisiae (strain ATCC 204508 / S288c) GN=GLT1 PE=1 SV=2	TRUE	8.42731	Δpib2, log-phase	wt, rapamycin +30'	0.522697	159.918	6029.1	712.492	282.047	2353.83	673.112	593.199	3435.97	52.4204	404.206	1241.86	33898.1	4525.14	200.131	3287.33	1793.49	7272.91	3965.58	847.415	290.514	1362.39	298.609	473.259	3848.01	33.4953	298.256	1500.41	112554	5258.08	123.536	3287.33	2013.88	7579.54	0	0	0	0	0	0	0	0	0	0	1	0	0	0	0	1
77370	87.3507	2	522.78	1043.55	0.00192314	1.84289	31.16	YAVGNVFFK		Q12680|GLT1_YEAST	Glutamate synthase [NADH] OS=Saccharomyces cerevisiae (strain ATCC 204508 / S288c) GN=GLT1 PE=1 SV=2	TRUE	24.656	Δpib2, log-phase	wt, rapamycin +30'	0.143132	180.286	1678.08	2893	313.784	1934.42	256.2	61.4518	535.236	173.432	130.779	307.429	23411.5	1455.24	1307.19	1299.68	1384.42	5984.65	1103.74	3440.85	323.204	1119.64	113.657	49.0268	599.422	110.819	96.4995	371.436	77734.5	1690.95	806.893	1299.68	1554.54	6236.96	0	0	0	0	0	0	0	0	0	0	1	0	0	0	0	0
80900	111.307	3	745.726	2234.16	0.00608451	2.72341	29.12	LKPGDLFLVDTQLGEMVDTK	[16] Oxidation (M)	Q12680|GLT1_YEAST	Glutamate synthase [NADH] OS=Saccharomyces cerevisiae (strain ATCC 204508 / S288c) GN=GLT1 PE=1 SV=2	TRUE	4.885	Δpib2, log-phase	wt, rapamycin +30'	0.598789	148.655	474.54	3278.43	2463.64	2196.95	79.7604	1914.33	2589.22	602.436	417.762	1845.9	20384.9	2683.84	270.648	2041.47	4915.96	4648.36	312.124	3899.26	2537.6	1271.59	35.3837	1527.27	2899.72	384.941	308.258	2230.21	67685.2	3118.54	167.065	2041.47	5520.07	4844.34	0	0	0	0	0	0	0	0	0	0	2	0	0	0	0	0
83519	25.4765	2	640.744	1279.47	0.000912941	0.713528	38.93	SNCGEGGEDAER	[3] Carbamidomethyl (C)	Q12680|GLT1_YEAST	Glutamate synthase [NADH] OS=Saccharomyces cerevisiae (strain ATCC 204508 / S288c) GN=GLT1 PE=1 SV=2	TRUE	1.41538	wt, log-phase	Δpib2, log-phase	0.548913	194.216	1473.68	0	4854.64	3685.83	0	7224.7	154.712	6.55679	1225.63	2569.27	3272.36	7.9879	7096.28	704.607	1559.34	449.868	969.299	0	5000.38	2133.34	0	5763.93	173.265	4.18962	904.366	3104.2	10865.4	9.28171	4380.36	704.607	1750.96	468.835	0	0	1	1	0	1	0	0	0	0	0	0	1	0	0	0
93253	24.7672	2	640.745	1279.47	0.00107445	0.839756	43.85	SNCGEGGEDAER	[3] Carbamidomethyl (C)	Q12680|GLT1_YEAST	Glutamate synthase [NADH] OS=Saccharomyces cerevisiae (strain ATCC 204508 / S288c) GN=GLT1 PE=1 SV=2	TRUE	282.096	wt, log-phase	Δgtr1Δgtr2, log-phase	0.900316	200	0	8822.91	3.24289	0	0	35.9931	134.305	0	0	0	0	3570.45	0	0	0	31.2878	0	10493.7	3.34024	0	0	28.7156	150.411	0	0	0	0	4148.76	0	0	0	32.6069	0	1	0	0	0	0	0	0	0	0	0	0	0	0	0	0
103450	25.2139	2	640.744	1279.47	-0.000237277	-0.185449	46.53	SNCGEGGEDAER	[3] Carbamidomethyl (C)	Q12680|GLT1_YEAST	Glutamate synthase [NADH] OS=Saccharomyces cerevisiae (strain ATCC 204508 / S288c) GN=GLT1 PE=1 SV=2	TRUE	159.381	wt, log-phase	Δgtr1Δgtr2, log-phase	0.556471	200	292.937	5461.96	34.9365	0	0	0	3816.11	204.749	0	0	2929.77	2130.65	0	0	0	36.327	192.677	6496.29	35.9853	0	0	0	4273.74	130.829	0	0	9727.89	2475.75	0	0	0	37.8586	0	0	0	0	0	0	0	0	0	0	1	0	0	0	0	0
246537	24.2578	2	640.745	1279.48	0.00176357	1.37835	40.63	SNCGEGGEDAER	[3] Carbamidomethyl (C)	Q12680|GLT1_YEAST	Glutamate synthase [NADH] OS=Saccharomyces cerevisiae (strain ATCC 204508 / S288c) GN=GLT1 PE=1 SV=2	TRUE	Infinity	Δpib2, log-phase	wt, rapamycin +30'	0.572237	200	0	0	0.203321	0	0	0	0	0	0	0	0	1857.36	0	0	0	51.0607	0	0	0.209425	0	0	0	0	0	0	0	0	2158.2	0	0	0	53.2134	0	0	0	0	0	0	0	0	0	0	0	1	0	0	0	0
89528	72.8173	2	658.789	1315.56	0.00259193	1.97021	29.27	GNNAFEYMTGGR		Q12680|GLT1_YEAST	Glutamate synthase [NADH] OS=Saccharomyces cerevisiae (strain ATCC 204508 / S288c) GN=GLT1 PE=1 SV=2	TRUE	30.7605	Δpib2, log-phase	Δgtr1Δgtr2, log-phase	0.0673907	166.053	5797.39	650.028	795.735	772.588	1680.76	810.025	1197.58	127.401	1040.08	485.628	17027.8	964.578	226.215	146.733	0	261.572	3813.18	773.123	819.623	447.172	745.627	646.245	1341.2	81.406	767.457	586.736	56538.6	1120.81	139.637	146.733	0	272.6	0	0	0	0	0	0	0	0	0	0	1	0	0	0	0	0
91816	101.897	3	805.054	2412.14	0.00755522	3.13217	30.58	FRSNQEVDDEVNTLLIANQK	[3] Phospho (ST)	Q12680|GLT1_YEAST	Glutamate synthase [NADH] OS=Saccharomyces cerevisiae (strain ATCC 204508 / S288c) GN=GLT1 PE=1 SV=2	TRUE	2.06401	wt, rapamycin +30'	wt, log-phase	0.961197	83.1522	618.117	6838.17	6916.22	7666.05	7023.52	16125.2	523.797	21815.4	2535.56	11988.9	1695.75	8531.84	626.293	6414.68	9328.69	6608.68	406.561	8133.11	7123.85	4437.08	3115.81	12864.8	586.611	13939.5	1870.94	14485	5630.5	9913.74	386.595	6414.68	10475.1	6887.31	0	0	0	0	0	1	0	1	0	0	0	0	0	0	0	0
97651	89.3805	3	778.398	2332.17	0.00764639	3.27866	43.11	FRSNQEVDDEVNTLLIANQK		Q12680|GLT1_YEAST	Glutamate synthase [NADH] OS=Saccharomyces cerevisiae (strain ATCC 204508 / S288c) GN=GLT1 PE=1 SV=2	TRUE	5.79175	Δpib2, log-phase	wt, log-phase	0.297431	113.847	277.605	3861.76	802.014	805.363	241.011	2694.13	8464.81	2638.07	6069.38	3533.61	21789.2	1891.53	358.21	5114.4	7115.05	2638.98	182.592	4593.06	826.091	466.142	106.919	2149.4	9479.92	1685.66	4478.47	4269.32	72347.9	2197.9	221.114	5114.4	7989.4	2750.24	0	0	0	0	0	0	0	0	0	0	1	0	0	0	1	0
104192	87.8732	2	679.314	1356.61	0.00271615	2.00216	27.01	FSTNTFPSWDR		Q12680|GLT1_YEAST	Glutamate synthase [NADH] OS=Saccharomyces cerevisiae (strain ATCC 204508 / S288c) GN=GLT1 PE=1 SV=2	TRUE	5.53652	Δpib2, log-phase	wt, rapamycin +30'	0.324776	156.223	4545.88	3225.4	1412.27	1354.87	790.091	457.331	1710.63	456.195	846.246	687.122	15784.3	1585.41	1511.83	2406.89	415.243	1294.29	2990.01	3836.19	1454.67	784.193	350.504	364.863	1915.77	291.497	624.428	830.181	52409.4	1842.2	933.217	2406.89	466.271	1348.86	0	0	0	0	0	0	0	0	0	0	1	0	0	0	0	0
114834	86.1403	2	693.885	1385.75	0.00333743	2.40839	60.35	SQVALILETGEAR		Q12680|GLT1_YEAST	Glutamate synthase [NADH] OS=Saccharomyces cerevisiae (strain ATCC 204508 / S288c) GN=GLT1 PE=1 SV=2	TRUE	8.16862	Δpib2, log-phase	wt, rapamycin +30'	0.183683	184.397	3106.97	2403.02	269.811	1896.95	0	137.907	3477.52	103.541	372.566	240.28	28592.2	1173.78	1067.56	2551.75	809.825	6849.47	2043.58	2858.08	277.911	1097.95	0	110.023	3894.55	66.1602	274.909	290.306	94936.4	1363.9	658.98	2551.75	909.342	7138.25	0	0	0	0	0	0	0	0	0	0	1	0	0	0	0	1
231496	86.078	3	462.925	1385.75	0.00284087	2.05005	25.92	SQVALILETGEAR		Q12680|GLT1_YEAST	Glutamate synthase [NADH] OS=Saccharomyces cerevisiae (strain ATCC 204508 / S288c) GN=GLT1 PE=1 SV=2	TRUE	6.39599	Δpib2, log-phase	wt, log-phase	0.844217	181.762	195.875	0	0	52.2897	0	49.772	199.568	0	23.0457	86.9152	1477.3	0	81.3472	26.0122	0	152.59	128.835	0	0	30.2651	0	39.7086	223.5	0	17.0049	105.011	4905.16	0	50.2136	26.0122	0	159.023	0	0	0	0	0	0	0	0	0	0	1	0	0	0	0	0
125303	105.834	3	808.147	2421.42	0.00949109	3.91965	55.23	AINIDLSPILTPAHVIRPGVPTK		Q12680|GLT1_YEAST	Glutamate synthase [NADH] OS=Saccharomyces cerevisiae (strain ATCC 204508 / S288c) GN=GLT1 PE=1 SV=2	TRUE	56.6266	Δpib2, log-phase	wt, rapamycin +30'	0.986461	200	21.7622	326.514	0	0.938855	0	0	52.1769	12.2432	0	0	3647.89	0	0.446595	0	71.8126	26.2825	14.3139	388.346	0	0.543406	0	0	58.434	7.82313	0	0	12112.3	0	0.275672	0	80.6374	27.3906	0	0	0	0	0	0	0	0	0	0	1	0	0	0	0	0
126998	78.6334	2	938.466	1874.92	0.00260293	1.38829	81.7	VIVVGGGDTGNDCLGTSVR	[13] Carbamidomethyl (C)	Q12680|GLT1_YEAST	Glutamate synthase [NADH] OS=Saccharomyces cerevisiae (strain ATCC 204508 / S288c) GN=GLT1 PE=1 SV=2	TRUE	1.95108	Δpib2, log-phase	Δgtr1Δgtr2, log-phase	0.633592	132.593	1241.9	2539.38	5497.2	6421.58	5595.79	16871.9	3709.27	2832.48	0	5365.72	22257.8	2649.65	3265.24	2774.07	6888.07	2588.73	816.85	3020.25	5662.23	3716.79	2482.43	13460.5	4154.09	1809.88	0	6482.87	73904	3078.82	2015.55	2774.07	7734.52	2697.87	0	0	0	0	0	0	0	0	0	0	1	0	0	0	0	0
130646	78.6909	3	625.982	1874.92	0.00852852	4.54875	---	VIVVGGGDTGNDCLGTSVR	[13] Carbamidomethyl (C)	Q12680|GLT1_YEAST	Glutamate synthase [NADH] OS=Saccharomyces cerevisiae (strain ATCC 204508 / S288c) GN=GLT1 PE=1 SV=2	TRUE	1.07009	Δpib2, log-phase	wt, log-phase	0.969636	71.0764	2017.3	8111.43	6997.96	7777.14	7101.73	8435.31	5558.23	4985.96	3117.34	5132.16	13643.1	4756.81	6842.88	5979.06	4154.83	8067.25	1326.86	9647.48	7208.04	4501.39	3150.5	6729.76	6224.78	3185.9	2300.22	6200.68	45300.1	5527.27	4223.94	5979.06	4665.4	8407.38	0	0	0	0	0	0	0	0	0	0	0	0	0	0	0	0
149223	76.2495	3	692.333	2073.98	0.00480896	2.31872	26.57	CHLNSCAVGIATQDPYLR	[1] Carbamidomethyl (C)|[6] Carbamidomethyl (C)	Q12680|GLT1_YEAST	Glutamate synthase [NADH] OS=Saccharomyces cerevisiae (strain ATCC 204508 / S288c) GN=GLT1 PE=1 SV=2	TRUE	5.64966	Δpib2, log-phase	wt, rapamycin +30'	0.333573	153.519	597.485	1292.7	1108.67	1251.61	836.365	1243.52	838.502	538.227	1164.95	1015.7	16124	1224.02	368.038	1674.97	412.833	1798.19	392.99	1537.5	1141.95	724.43	371.033	992.091	939.055	343.913	859.596	1227.17	53537.6	1422.27	227.181	1674.97	463.565	1874	0	0	0	0	0	0	0	0	0	0	1	0	0	0	0	0
164997	123.27	3	740.394	2218.16	0.0049431	2.22847	42.64	LKPGDLFLVDTQLGEMVDTK		Q12680|GLT1_YEAST	Glutamate synthase [NADH] OS=Saccharomyces cerevisiae (strain ATCC 204508 / S288c) GN=GLT1 PE=1 SV=2	TRUE	35.5606	Δpib2, log-phase	wt, rapamycin +30'	0.293478	187.517	1305.91	468.318	40.5174	248.605	75.4242	226.417	315.209	36.8552	143.32	376.291	22162.6	570.99	125.059	495.154	1362.34	1978.42	858.948	557.003	41.7338	143.892	33.4601	180.637	353.009	23.5496	105.753	454.635	73588	663.474	77.1958	495.154	1529.76	2061.83	0	0	0	0	0	0	0	0	0	0	1	0	0	0	0	0
181936	120.74	3	755.379	2263.11	0.00582032	2.57182	28.72	TGFTVGVIGSGPAGLACADMLNR	[17] Carbamidomethyl (C)	Q12680|GLT1_YEAST	Glutamate synthase [NADH] OS=Saccharomyces cerevisiae (strain ATCC 204508 / S288c) GN=GLT1 PE=1 SV=2	TRUE	11.66	Δpib2, log-phase	wt, rapamycin +30'	0.199663	150.487	1827.61	1142.79	349.992	428.328	192.726	239.655	765.511	280.544	321.172	587.784	13939.6	2389.93	744.208	814.481	711.334	1895.89	1202.09	1359.2	360.498	247.915	85.498	191.199	857.312	179.26	236.986	710.161	46284.6	2777.03	459.381	814.481	798.747	1975.82	0	0	0	0	0	0	0	0	0	0	1	0	0	0	0	0
203327	111.697	3	760.71	2279.11	0.00430814	1.89028	32.44	TGFTVGVIGSGPAGLACADMLNR	[17] Carbamidomethyl (C)|[20] Oxidation (M)	Q12680|GLT1_YEAST	Glutamate synthase [NADH] OS=Saccharomyces cerevisiae (strain ATCC 204508 / S288c) GN=GLT1 PE=1 SV=2	TRUE	2.13881	Δpib2, log-phase	wt, rapamycin +30'	0.795279	122.682	934.584	1362.17	1652.47	2108.23	481.159	1639.4	793.694	1483.14	409.062	655.814	6588.8	1751.53	843.405	1197.41	2079.96	3741.03	614.714	1620.12	1702.08	1220.23	213.454	1307.93	888.874	947.692	301.838	792.355	21877.2	2035.22	520.613	1197.41	2335.56	3898.76	0	0	0	0	0	0	0	0	0	0	1	0	0	0	0	0
420	87.5748	4	605.29	2417.13	0.0057331	2.37187	30.32	STSGNTHLGGQDFDTNLLEHFK		P11484|HSP75_YEAST	Heat shock protein SSB1 OS=Saccharomyces cerevisiae (strain ATCC 204508 / S288c) GN=SSB1 PE=1 SV=3	FALSE	2.85041	Δpib2, log-phase	wt, log-phase	0.943507	146.044	378499	1.21784e+06	422134	378909	219645	1.14975e+06	1.10133e+06	595037	219453	876228	5.42547e+06	312369	284281	809948	1.29137e+06	858364	248954	1.44846e+06	434807	219311	97440	917277	1.2334e+06	380214	161930	1.05866e+06	1.80145e+07	362963	175480	809948	1.45007e+06	894553	0	0	0	0	0	0	1	0	0	0	1	0	0	0	0	0
1919	87.5079	3	806.717	2417.13	0.00555492	2.29815	62.75	STSGNTHLGGQDFDTNLLEHFK		P11484|HSP75_YEAST	Heat shock protein SSB1 OS=Saccharomyces cerevisiae (strain ATCC 204508 / S288c) GN=SSB1 PE=1 SV=3	FALSE	3.35479	Δpib2, log-phase	wt, log-phase	0.927031	152.088	112633	342361	138641	130955	64171.9	336300	333086	180414	60039.7	258226	1.98855e+06	124030	84719.4	233920	409590	292977	74083	407193	142803	75796.5	28468.3	268303	373030	115280	44302.1	311989	6.60271e+06	144120	52295.2	233920	459923	305329	1	0	1	1	0	1	0	1	1	1	0	1	0	0	0	0
433	107.43	2	639.834	1277.65	0.00323345	2.53078	32.17	ENTLLGEFDLK		P11484|HSP75_YEAST	Heat shock protein SSB1 OS=Saccharomyces cerevisiae (strain ATCC 204508 / S288c) GN=SSB1 PE=1 SV=3	FALSE	5.24981	Δpib2, log-phase	wt, rapamycin +30'	0.685238	154.308	388734	488648	246139	530307	75162.1	244719	338290	212491	63331.3	272002	3.77649e+06	458994	133457	281417	408708	1.04155e+06	255686	581183	253528	306940	33343.8	195239	378858	135777	46730.9	328633	1.25393e+07	533338	82379.7	281417	458932	1.08546e+06	1	0	1	0	0	1	1	1	0	1	0	0	1	0	0	0
735	33.9794	2	344.206	686.397	0.000471414	0.686795	37.16	LIGDAAK		P11484|HSP75_YEAST	Heat shock protein SSB1 OS=Saccharomyces cerevisiae (strain ATCC 204508 / S288c) GN=SSB1 PE=1 SV=3	FALSE	6.7182	Δpib2, log-phase	wt, rapamycin +30'	0.281972	165.214	469379	241133	80856	140378	40762.2	52815	95778.1	25866.1	29855.8	44688.6	1.25552e+06	115839	167361	106213	86710.2	360242	308729	286796	83283.3	81250.3	18083.1	42136.3	107264	16527.8	22030	53992.9	4.16877e+06	134602	103308	106213	97365.7	375431	0	0	1	1	0	1	1	1	0	1	0	0	1	1	1	1
748	95.0067	2	593.334	1184.65	0.00260745	2.20102	63.5	DAGAISGLNVLR		P11484|HSP75_YEAST	Heat shock protein SSB1 OS=Saccharomyces cerevisiae (strain ATCC 204508 / S288c) GN=SSB1 PE=1 SV=3	FALSE	4.70245	Δpib2, log-phase	wt, rapamycin +30'	0.458877	154.071	451732	512844	116831	509279	57724.5	175876	172591	140848	48622.1	117815	2.12196e+06	284030	176462	258842	315615	1.09341e+06	297122	609961	120338	294769	25608	140315	193288	89998	35877.3	142344	7.04566e+06	330035	108926	258842	354399	1.1395e+06	1	0	1	1	1	0	0	1	1	0	0	1	1	1	1	0
1002	58.9646	2	531.758	1061.5	0.00163919	1.54422	70.64	TGLDISDDAR		P11484|HSP75_YEAST	Heat shock protein SSB1 OS=Saccharomyces cerevisiae (strain ATCC 204508 / S288c) GN=SSB1 PE=1 SV=3	FALSE	4.23895	Δpib2, log-phase	wt, rapamycin +30'	0.209202	131.079	801263	460749	255526	390544	1364.92	230640	227372	178449	189266	207302	2.00276e+06	304383	316300	278077	213596	607115	527023	548000	263197	226046	605.513	184006	254639	114024	139656	250463	6.64988e+06	353684	195245	278077	239844	632712	1	1	1	1	0	0	0	1	1	1	0	0	0	1	1	1
47896	58.0564	2	531.758	1061.5	0.00208976	1.96869	48.71	TGLDISDDAR		P11484|HSP75_YEAST	Heat shock protein SSB1 OS=Saccharomyces cerevisiae (strain ATCC 204508 / S288c) GN=SSB1 PE=1 SV=3	FALSE	144.89	wt, rapamycin +30'	wt, log-phase	0.524468	198.786	617.412	86.8864	336.709	789.41	264001	305.076	299.886	602.115	653.116	906.803	150.42	417.151	362.727	507.435	805.759	337.905	406.097	103.34	346.817	456.908	117118	243.392	335.849	384.737	481.921	1095.6	499.45	484.717	223.903	507.435	904.776	352.152	0	0	0	0	1	0	0	0	0	0	0	0	0	0	0	0
1133	57.3368	2	609.826	1217.64	0.00194909	1.60071	83.21	SSNITISNAVGR		P11484|HSP75_YEAST	Heat shock protein SSB1 OS=Saccharomyces cerevisiae (strain ATCC 204508 / S288c) GN=SSB1 PE=1 SV=3	FALSE	4.894	Δpib2, log-phase	wt, rapamycin +30'	0.226315	147.538	856806	425476	245545	381084	23957.9	228660	288828	149916	203343	148133	2.7149e+06	317149	432640	316576	269686	724889	563557	506048	252916	220570	10628.3	182427	323464	95792.7	150043	178974	9.01446e+06	368518	267058	316576	302826	755451	0	0	1	1	0	1	1	1	1	1	1	0	1	0	1	0
73038	56.7	2	609.827	1217.64	0.00212819	1.74781	59.25	SSNITISNAVGR		P11484|HSP75_YEAST	Heat shock protein SSB1 OS=Saccharomyces cerevisiae (strain ATCC 204508 / S288c) GN=SSB1 PE=1 SV=3	FALSE	62.9188	wt, rapamycin +30'	wt, log-phase	0.358801	195.58	276.934	1074.99	1192.31	556.26	191846	1180.04	803.144	1250.61	1108.02	1165.56	900.545	1825.31	1242.81	1755.11	2210.89	2118.72	182.151	1278.56	1228.11	321.961	85107.6	941.446	899.457	799.11	817.586	1408.23	2990.13	2120.96	767.155	1755.11	2482.58	2208.05	0	0	0	0	1	0	0	0	0	0	0	0	0	0	0	0
175948	57.4013	3	406.887	1217.64	0.00222882	1.83045	---	SSNITISNAVGR		P11484|HSP75_YEAST	Heat shock protein SSB1 OS=Saccharomyces cerevisiae (strain ATCC 204508 / S288c) GN=SSB1 PE=1 SV=3	FALSE	6.42176	Δpib2, log-phase	wt, rapamycin +30'	0.55413	168.064	1706.68	293.306	316.064	560.344	243.814	112.98	236.871	242.56	204.93	128.533	4725.05	311.528	903.985	209.04	180.876	1207.46	1122.55	348.849	325.552	324.325	108.162	90.1368	265.277	154.99	151.214	155.294	15688.9	361.986	558.008	209.04	203.104	1258.37	0	0	0	0	0	0	0	0	0	0	0	0	0	0	0	0
1328	93.5072	2	740.379	1478.74	0.00307613	2.08024	63.51	VTPSFVAFTPEER		P11484|HSP75_YEAST	Heat shock protein SSB1 OS=Saccharomyces cerevisiae (strain ATCC 204508 / S288c) GN=SSB1 PE=1 SV=3	TRUE	11.2696	Δpib2, log-phase	wt, rapamycin +30'	0.223047	170.96	830497	398046	204008	459065	99184.3	68374.7	162320	65936.8	68757.7	104538	3.97017e+06	317213	209262	228946	187245	618155	546252	473424	210132	265705	44000.7	54549.9	181786	42132	50734.9	126303	1.31824e+07	368592	129173	228946	210255	644217	0	0	0	0	1	1	1	0	1	1	0	1	1	1	1	1
14167	93.4953	3	493.921	1478.74	0.00193834	1.31081	36.58	VTPSFVAFTPEER		P11484|HSP75_YEAST	Heat shock protein SSB1 OS=Saccharomyces cerevisiae (strain ATCC 204508 / S288c) GN=SSB1 PE=1 SV=3	TRUE	14.8796	Δpib2, log-phase	wt, rapamycin +30'	0.228327	166.52	42571.3	25912.5	14120.7	25163.1	3988.7	3651.25	7503.85	2798.4	4782.39	5604.25	232943	23644.1	642.833	12760.7	8745.12	42727.5	28000.9	30819.5	14544.6	14564.3	1769.49	2913	8403.71	1788.11	3528.83	6771.06	773453	27473.7	396.805	12760.7	9819.78	44529	0	1	0	0	0	1	0	0	0	0	0	1	0	0	1	1
1367	38.305	2	467.741	933.467	0.00114474	1.22633	48	LSSEEIEK		P11484|HSP75_YEAST	Heat shock protein SSB1 OS=Saccharomyces cerevisiae (strain ATCC 204508 / S288c) GN=SSB1 PE=1 SV=3	FALSE	3.04863	Δpib2, log-phase	wt, rapamycin +30'	0.519944	128.615	484150	315108	103164	166434	125507	86141.5	139951	95994.3	98526.1	103310	997701	165014	242183	128555	103040	399781	318445	374779	106261	96331.4	55678.2	68724.5	156734	61338	72700.4	124819	3.31273e+06	191742	149494	128555	115702	416636	0	1	1	0	1	1	1	0	0	1	1	0	1	0	0	0
1415	44.9468	2	437.256	872.498	0.000907426	1.04003	52.7	NTTVPTIK		P11484|HSP75_YEAST	Heat shock protein SSB1 OS=Saccharomyces cerevisiae (strain ATCC 204508 / S288c) GN=SSB1 PE=1 SV=3	FALSE	7.20405	Δpib2, log-phase	wt, rapamycin +30'	0.61474	166.404	455881	1629.77	70856.9	142136	93575.7	42111.1	96165.5	26214.6	29572.2	57185	1.62233e+06	150044	167230	119196	103845	418647	299851	1938.4	72984	82267.6	41512.5	33596.6	107698	16750.5	21820.7	69091	5.38671e+06	174347	103227	119196	116606	436297	0	0	0	0	0	0	1	0	0	1	1	1	0	1	1	1
1598	99.5372	2	521.267	1040.52	0.00222506	2.13842	37.78	LLSDFFDGK		P11484|HSP75_YEAST	Heat shock protein SSB1 OS=Saccharomyces cerevisiae (strain ATCC 204508 / S288c) GN=SSB1 PE=1 SV=3	FALSE	5.72433	Δpib2, log-phase	wt, rapamycin +30'	0.256327	155.641	483871	299512	98827.7	270338	29532.9	68511.3	136574	57379.8	28926.7	75348.6	1.38894e+06	178276	131161	182370	165889	539561	318261	356231	101794	156471	13101.6	54658.9	152952	36664.3	21344.4	91036.3	4.61179e+06	207151	80962.3	182370	186275	562310	1	1	0	1	0	0	0	0	1	0	0	1	1	1	1	1
1641	31.4592	2	442.241	882.468	0.000802356	0.909219	34.77	NQAALNPR		P11484|HSP75_YEAST	Heat shock protein SSB1 OS=Saccharomyces cerevisiae (strain ATCC 204508 / S288c) GN=SSB1 PE=1 SV=3	FALSE	5.4608	Δpib2, log-phase	wt, rapamycin +30'	0.104366	141.978	409976	174592	79692.8	126811	68220.5	3817.1	88333.3	25164.3	51961.5	60193.9	791368	109647	166538	109520	83449.9	289522	269658	207654	82085.2	73397.7	30264.3	3045.31	98926.2	16079.4	38341.4	72726.4	2.62763e+06	127407	102800	109520	93704.7	301729	1	0	0	0	0	0	1	0	0	0	0	1	1	1	1	1
1661	34.855	2	411.704	821.393	0.000726477	0.884446	57.73	AADEAFAK		P11484|HSP75_YEAST	Heat shock protein SSB1 OS=Saccharomyces cerevisiae (strain ATCC 204508 / S288c) GN=SSB1 PE=1 SV=3	FALSE	9.52699	Δpib2, log-phase	wt, rapamycin +30'	0.126403	163.318	276457	132159	38541.5	73893.9	23314.8	19485	46270.2	1469.52	17601.7	25358.2	742424	77185.8	109447	59957	51699	213107	181837	157185	39698.5	42769.5	10343	15545.3	51818.9	938.989	12987.9	30637.8	2.46511e+06	89687.7	67559.2	59957	58052.2	222092	0	0	1	1	1	1	1	0	1	1	0	1	0	1	1	0
194920	34.3387	2	411.704	821.393	0.00072213	0.879154	34.55	AADEAFAK		P11484|HSP75_YEAST	Heat shock protein SSB1 OS=Saccharomyces cerevisiae (strain ATCC 204508 / S288c) GN=SSB1 PE=1 SV=3	FALSE	7.10846	wt, rapamycin +30'	Δpib2, log-phase	0.914993	177.972	1097.13	801.348	409.387	302.104	680.62	502.043	85.5288	14001.3	520.658	459.839	745.196	422.38	915.808	190.046	257.657	916.989	721.626	953.099	421.677	174.857	301.94	400.534	95.7854	8946.49	384.183	555.578	2474.32	490.793	565.306	190.046	289.32	955.65	0	0	0	0	0	0	0	1	0	0	0	0	0	0	0	0
1675	32.5733	2	562.273	1122.53	0.0013731	1.22322	45.22	RFDDESVQK		P11484|HSP75_YEAST	Heat shock protein SSB1 OS=Saccharomyces cerevisiae (strain ATCC 204508 / S288c) GN=SSB1 PE=1 SV=3	FALSE	2.67683	Δpib2, log-phase	wt, rapamycin +30'	0.310793	104.209	640927	341286	217854	254188	307994	201863	219015	2989.1	271371	188219	1.25356e+06	245916	299265	233273	195470	435916	421564	405914	224394	147123	136634	161048	245279	1909.96	200240	227406	4.16227e+06	285747	184729	233273	219491	454294	0	1	1	0	0	1	1	0	0	1	0	0	0	1	1	0
19993	32.5882	3	375.184	1122.53	0.000147104	0.131047	35.88	RFDDESVQK		P11484|HSP75_YEAST	Heat shock protein SSB1 OS=Saccharomyces cerevisiae (strain ATCC 204508 / S288c) GN=SSB1 PE=1 SV=3	FALSE	3.91574	Δpib2, log-phase	wt, rapamycin +30'	0.20606	107.98	28927.7	26166.3	7534.58	4831.28	5961.67	8512.26	8373.57	598.067	17115.5	7536.11	59511.2	7644.05	40393.5	8599.06	7818.34	31112.6	19026.9	31121.4	7760.77	2796.33	2644.74	6791.16	9377.73	382.15	12629.2	9105.14	197599	8882.16	24933.9	8599.06	8779.11	32424.3	1	1	0	0	0	0	0	0	0	0	1	1	1	0	0	0
44317	31.8618	2	562.274	1122.53	0.00240289	2.1406	32.38	RFDDESVQK		P11484|HSP75_YEAST	Heat shock protein SSB1 OS=Saccharomyces cerevisiae (strain ATCC 204508 / S288c) GN=SSB1 PE=1 SV=3	FALSE	155.95	wt, rapamycin +30'	wt, log-phase	0.0158507	183.585	487.875	340.647	313.155	111.175	1067.29	9843.44	1256.62	183215	487.717	215.87	512.665	322.811	447.905	56.4109	477.387	630.988	320.896	405.155	322.556	64.3479	473.479	7853.18	1407.32	117070	359.877	260.815	1702.23	375.096	276.481	56.4109	536.052	657.591	0	0	0	0	0	0	0	1	0	0	0	0	0	0	0	0
1744	119.856	3	965.142	2892.41	0.00623939	2.15717	78.37	SINPDEAVAYGAAVQGAILTGQSTSDETK		P11484|HSP75_YEAST	Heat shock protein SSB1 OS=Saccharomyces cerevisiae (strain ATCC 204508 / S288c) GN=SSB1 PE=1 SV=3	FALSE	1.13557	wt, rapamycin +30'	Δpib2, log-phase	0.807912	51.0102	2.61645e+06	1.8193e+06	1.23675e+06	2.40772e+06	1.97966e+06	2.08072e+06	2.18909e+06	1.99228e+06	1.13199e+06	1.15891e+06	3.10769e+06	1.85919e+06	2.08986e+06	1.50831e+06	1.61392e+06	3.00725e+06	1.72094e+06	2.16382e+06	1.27387e+06	1.39358e+06	878225	1.66001e+06	2.45161e+06	1.27302e+06	835276	1.4002e+06	1.03186e+07	2.16032e+06	1.29002e+06	1.50831e+06	1.81225e+06	3.13404e+06	0	0	0	0	0	1	1	1	1	1	0	2	1	0	0	1
73270	119.856	2	1447.21	2892.41	0.0087042	3.00934	68.21	SINPDEAVAYGAAVQGAILTGQSTSDETK		P11484|HSP75_YEAST	Heat shock protein SSB1 OS=Saccharomyces cerevisiae (strain ATCC 204508 / S288c) GN=SSB1 PE=1 SV=3	FALSE	2.51523	Δpib2, log-phase	wt, log-phase	0.707263	153.154	23359	16674.7	1643.28	31318	0	31922.2	20926	24745.4	1306.15	11511.5	150717	20065	4484	7036.31	12595.9	111332	15364.2	19832.3	1692.62	18126.8	0	25467.8	23435.5	15811.7	963.78	13908.3	500434	23315	2767.86	7036.31	14143.8	116026	0	0	0	2	0	0	0	1	0	0	2	1	0	0	0	3
1754	84.8615	2	730.392	1458.77	0.00252932	1.73387	33.89	SQIDEVVLVGGSTR		P11484|HSP75_YEAST	Heat shock protein SSB1 OS=Saccharomyces cerevisiae (strain ATCC 204508 / S288c) GN=SSB1 PE=1 SV=3	FALSE	2.07592	Δpib2, log-phase	wt, rapamycin +30'	0.897476	151.19	600706	432428	169563	405886	169886	129722	806551	169657	95319.2	128557	2.15968e+06	264938	354188	247960	262239	547201	395109	514316	174653	234926	75365.9	103493	903273	108407	70334.1	155323	7.17092e+06	307850	218631	247960	294464	570272	0	0	0	0	0	0	1	0	0	0	1	1	1	0	0	0
2291	84.4056	2	730.393	1458.77	0.00337135	2.31109	62.85	SQIDEVVLVGGSTR		P11484|HSP75_YEAST	Heat shock protein SSB1 OS=Saccharomyces cerevisiae (strain ATCC 204508 / S288c) GN=SSB1 PE=1 SV=3	FALSE	2.27022	Δpib2, log-phase	wt, rapamycin +30'	0.782069	150.453	542563	305963	136092	268653	131468	74122.8	560950	100283	84505.1	100827	1.60039e+06	182156	237255	233529	158440	538815	356866	363903	140177	155496	58322.6	59135.8	628219	64078	62354.6	121819	5.31388e+06	211660	146452	233529	177910	561532	1	0	1	1	1	1	0	1	1	1	0	1	1	0	0	0
11114	84.8615	3	487.264	1458.77	0.00228688	1.56768	---	SQIDEVVLVGGSTR		P11484|HSP75_YEAST	Heat shock protein SSB1 OS=Saccharomyces cerevisiae (strain ATCC 204508 / S288c) GN=SSB1 PE=1 SV=3	FALSE	2.08479	Δpib2, log-phase	wt, rapamycin +30'	0.808501	144.419	64187.5	44914.2	17343	36805	16135.1	12991.4	74811.1	13290	11613.3	11955.2	192967	27859.1	44079.5	24393	22393.5	62070.8	42218.7	53419.6	17863.6	21302.6	7157.92	10364.6	83782.4	8491.95	8569.19	14444.3	640719	32371.4	27209.2	24393	25145.4	64687.8	0	0	0	0	0	0	0	0	0	0	0	0	0	0	0	0
13924	84.4126	3	487.264	1458.77	0.0026677	1.82874	45.48	SQIDEVVLVGGSTR		P11484|HSP75_YEAST	Heat shock protein SSB1 OS=Saccharomyces cerevisiae (strain ATCC 204508 / S288c) GN=SSB1 PE=1 SV=3	FALSE	2.44382	Δpib2, log-phase	wt, rapamycin +30'	0.671922	146.961	52228.4	31534.8	13617.6	24481.6	11871.8	7166.36	50019	8477.96	10442.7	9978.04	151671	17390.7	28901.6	22071.3	13983.2	60031.1	34352.7	37506.5	14026.4	14169.8	5266.63	5717.39	56017.3	5417.2	7705.43	12055.5	503601	20207.5	17840.2	22071.3	15701.5	62562	1	0	0	0	0	0	0	0	0	0	1	0	0	0	0	1
1833	114.026	3	817.433	2449.28	0.00660695	2.69752	59.19	QRLESYVASIEQTVTDPVLSSK		P11484|HSP75_YEAST	Heat shock protein SSB1 OS=Saccharomyces cerevisiae (strain ATCC 204508 / S288c) GN=SSB1 PE=1 SV=3	FALSE	2.33178	wt, rapamycin +30'	wt, log-phase	0.863562	136.419	190071	314224	393318	436434	109504	220170	2.35697e+06	424057	67487.6	408764	2.00329e+06	545415	324795	493769	575317	1.26052e+06	125017	373728	405125	252607	48578.6	175653	2.63962e+06	270962	49797.7	493869	6.65165e+06	633756	200488	493769	646016	1.31367e+06	0	1	0	1	1	0	0	0	1	1	0	1	0	0	1	1
38212	114.026	2	1225.65	2449.28	0.00711953	2.9068	57.59	QRLESYVASIEQTVTDPVLSSK		P11484|HSP75_YEAST	Heat shock protein SSB1 OS=Saccharomyces cerevisiae (strain ATCC 204508 / S288c) GN=SSB1 PE=1 SV=3	FALSE	6.68232	Δpib2, log-phase	wt, log-phase	0.108382	164.591	166.152	250.548	17081.8	11557.9	3348.18	5512.93	146037	13750	6926.68	12791	147048	27399	22912	17798.7	25510.2	70789.1	109.285	297.994	17594.6	6689.67	1485.34	4398.26	163550	8785.89	5111.06	15454.1	488252	31836.8	14143	17798.7	28645	73773.6	0	0	0	0	0	0	1	2	0	1	0	1	0	0	1	0
106857	114.026	4	613.326	2449.28	0.00667257	2.72431	28.87	QRLESYVASIEQTVTDPVLSSK		P11484|HSP75_YEAST	Heat shock protein SSB1 OS=Saccharomyces cerevisiae (strain ATCC 204508 / S288c) GN=SSB1 PE=1 SV=3	FALSE	2.92317	Δpib2, log-phase	wt, log-phase	0.59695	132.61	1116.07	2578.59	2187.62	2012.7	840.842	1653.23	11899	1554.77	770.121	1113.54	16343.2	4851.53	2823.34	3649.97	4052.72	11475.2	734.088	3066.9	2253.29	1164.94	373.018	1318.96	13325.9	993.457	568.257	1345.38	54265.2	5637.34	1742.78	3649.97	4550.74	11959	0	0	0	0	0	0	1	0	0	0	1	0	0	0	0	1
1875	96.2729	2	782.911	1563.81	0.00335852	2.14766	45.17	AVITVPAYFNDAQR		P11484|HSP75_YEAST	Heat shock protein SSB1 OS=Saccharomyces cerevisiae (strain ATCC 204508 / S288c) GN=SSB1 PE=1 SV=3	FALSE	2.79928	Δpib2, log-phase	wt, rapamycin +30'	0.558519	123.42	1.02793e+06	582756	302932	806363	286291	254769	458547	314059	203455	256124	2.59855e+06	619186	401928	420919	470904	952812	676110	693112	312026	466720	127006	203257	513536	200676	150125	309449	8.62813e+06	719476	248100	420919	528772	992983	1	0	0	1	1	1	0	0	0	0	0	0	0	1	0	0
13735	96.2729	3	522.276	1563.81	0.00275209	1.75987	72.07	AVITVPAYFNDAQR		P11484|HSP75_YEAST	Heat shock protein SSB1 OS=Saccharomyces cerevisiae (strain ATCC 204508 / S288c) GN=SSB1 PE=1 SV=3	FALSE	3.92444	Δpib2, log-phase	wt, rapamycin +30'	0.308318	127.86	71896.1	40900.7	21122.6	38379.1	11826.5	15136.6	24958.6	14446.1	16455.1	12084.5	188222	43695.1	35417.4	23109.4	28280.8	82682.5	47289	48646	21756.7	22213.7	5246.53	12076.2	27951.7	9230.71	12141.9	14600.5	624965	50772.4	21862.3	23109.4	31756.1	86168.4	0	1	1	1	1	0	2	0	1	0	1	0	0	1	0	1
1991	119.702	3	720.709	2159.11	0.00542973	2.51481	77.61	VIDVDGNPVIEVQYLEETK		P11484|HSP75_YEAST	Heat shock protein SSB1 OS=Saccharomyces cerevisiae (strain ATCC 204508 / S288c) GN=SSB1 PE=1 SV=3	FALSE	3.68897	Δgtr1Δgtr2, log-phase	wt, rapamycin +30'	0.25283	108.21	407487	538963	254356	533343	98016.2	295365	121024	198670	91983.9	234249	1.33871e+06	411760	203641	353883	458594	1.61439e+06	268021	641026	261991	308697	43482.4	235645	135537	126945	67873	283020	4.44502e+06	478453	125703	353883	514949	1.68246e+06	0	0	2	0	2	0	1	1	0	0	1	0	0	1	1	0
3310	119.702	2	1080.56	2159.1	0.0049122	2.27511	64.4	VIDVDGNPVIEVQYLEETK		P11484|HSP75_YEAST	Heat shock protein SSB1 OS=Saccharomyces cerevisiae (strain ATCC 204508 / S288c) GN=SSB1 PE=1 SV=3	FALSE	4.15294	Δgtr1Δgtr2, log-phase	wt, rapamycin +30'	0.503655	115.888	271084	407337	173064	564797	50990.6	325613	84770.2	200209	41518.2	173752	1.36101e+06	473540	97724.8	282166	523924	1.8437e+06	178303	484474	178260	326903	22620.7	259777	94935.9	127928	30635.5	209927	4.51905e+06	550239	60323.1	282166	588308	1.92143e+06	0	2	1	0	0	0	1	0	0	1	0	0	1	2	0	0
2032	40.5824	2	397.707	793.399	0.00155084	1.95469	26.45	NTVFDAK		P11484|HSP75_YEAST	Heat shock protein SSB1 OS=Saccharomyces cerevisiae (strain ATCC 204508 / S288c) GN=SSB1 PE=1 SV=3	FALSE	4.68652	Δpib2, log-phase	wt, rapamycin +30'	0.193454	140.027	303036	141693	62228.6	116870	8512.62	52041.1	86172.6	39382.4	40623.1	49529.7	673831	108219	131080	88801	70181.7	266093	199319	168526	64096.8	67643.7	3776.41	41518.9	96506.4	25164.4	29974.9	59841.8	2.23736e+06	125748	80912.5	88801	78806.1	277311	0	0	0	1	0	0	0	1	0	0	0	0	0	0	0	0
3032	103.828	3	577.322	1728.94	0.00351116	2.03082	56.86	IINEPTAAAIAYGLGAGK		P11484|HSP75_YEAST	Heat shock protein SSB1 OS=Saccharomyces cerevisiae (strain ATCC 204508 / S288c) GN=SSB1 PE=1 SV=3	FALSE	7.94161	Δpib2, log-phase	wt, rapamycin +30'	0.281726	164.153	234182	176689	62631.2	189035	21898.1	45126.8	85633.5	28737.4	21621.5	45695	1.24424e+06	129023	92503.5	118219	93556.6	278308	154031	210148	64511.4	109413	9714.56	36002.5	95902.7	18362.5	15954.1	55208.7	4.13131e+06	149921	57100.1	118219	105053	290042	0	0	1	0	1	1	1	0	0	1	0	1	1	0	1	0
3167	103.828	2	865.48	1728.95	0.00428615	2.47906	62.75	IINEPTAAAIAYGLGAGK		P11484|HSP75_YEAST	Heat shock protein SSB1 OS=Saccharomyces cerevisiae (strain ATCC 204508 / S288c) GN=SSB1 PE=1 SV=3	FALSE	8.69584	Δpib2, log-phase	wt, rapamycin +30'	0.359162	169.458	370371	283504	100087	328096	32299.3	70884.9	155519	48048.4	24750.8	76023.1	2.35796e+06	208726	130537	198263	164609	427480	243608	337190	103092	189901	14328.8	56552.6	174169	30701.8	18263.1	91851.2	7.82929e+06	242533	80577	198263	184837	445503	0	0	0	0	0	0	1	1	0	0	0	0	1	1	1	1
3136	46.1037	2	548.261	1094.51	0.00175882	1.60695	26.06	MVNQAEEFK		P11484|HSP75_YEAST	Heat shock protein SSB1 OS=Saccharomyces cerevisiae (strain ATCC 204508 / S288c) GN=SSB1 PE=1 SV=3	FALSE	4.04368	Δpib2, log-phase	wt, rapamycin +30'	0.796588	161.018	284851	132803	35731.4	92778	19544.4	74670.3	124209	74823.1	38209.1	53891.7	1.01195e+06	81751.6	104535	80006	59514.2	180900	187358	157951	36804.1	53699.6	8670.4	59572.6	139104	47810.1	28193.7	65112	3.36003e+06	94993	64526.8	80006	66827.7	188527	0	0	0	0	0	0	0	0	1	0	0	0	0	1	0	0
4493	95.1974	3	821.715	2462.12	0.0064215	2.60812	62.35	TFTTCADNQTTVQFPVYQGER	[5] Carbamidomethyl (C)	P11484|HSP75_YEAST	Heat shock protein SSB1 OS=Saccharomyces cerevisiae (strain ATCC 204508 / S288c) GN=SSB1 PE=1 SV=3	TRUE	1.2262	wt, rapamycin +30'	Δgtr1Δgtr2, log-phase	0.680774	35.6058	1.2507e+06	594868	877367	689490	1.09161e+06	678292	950822	958755	850816	640738	912359	829233	1.12177e+06	730189	491444	657332	822636	707518	903706	399075	484267	541147	1.06484e+06	612621	627800	774140	3.02936e+06	963545	692439	730189	551836	685045	1	0	0	0	1	1	0	1	1	1	0	0	0	0	1	0
40329	95.1832	2	1232.07	2462.12	0.0051311	2.08402	79.53	TFTTCADNQTTVQFPVYQGER	[5] Carbamidomethyl (C)	P11484|HSP75_YEAST	Heat shock protein SSB1 OS=Saccharomyces cerevisiae (strain ATCC 204508 / S288c) GN=SSB1 PE=1 SV=3	TRUE	1.39513	wt, rapamycin +30'	Δgtr1Δgtr2, log-phase	0.610516	67.355	225644	72237.3	74230.4	76931.6	156381	82683.4	112526	114782	101354	72700.8	158659	79561.3	153357	71287.6	42581.2	67060.3	148415	85916.9	76458.8	44527.7	69374.4	65965.5	126020	73342.7	74786.8	87837.2	526804	92447.9	94663.4	71287.6	47813.8	69887.7	1	1	1	1	1	0	0	0	0	0	1	1	1	1	1	0
4903	85.8256	2	697.877	1393.74	0.00304807	2.18698	34.35	ARFEDLNAALFK		P11484|HSP75_YEAST	Heat shock protein SSB1 OS=Saccharomyces cerevisiae (strain ATCC 204508 / S288c) GN=SSB1 PE=1 SV=3	FALSE	10.2755	Δpib2, log-phase	wt, rapamycin +30'	0.446786	181.805	80549.4	79474.1	19030.5	46767.9	3347.78	16727.9	50289.3	12517.3	4625.22	27066.2	793339	26629.7	21796.5	63787.1	66223.9	93093.6	52980.6	94524	19601.8	27069.1	1485.16	13345.7	56320	7998.22	3412.85	32701.4	2.63417e+06	30942.9	13454.5	63787.1	74361.9	97018.5	0	0	0	0	0	0	0	1	0	0	0	0	0	0	0	1
7691	39.626	2	556.259	1110.5	0.00183056	1.64841	36.93	MVNQAEEFK	[1] Oxidation (M)	P11484|HSP75_YEAST	Heat shock protein SSB1 OS=Saccharomyces cerevisiae (strain ATCC 204508 / S288c) GN=SSB1 PE=1 SV=3	FALSE	3.56161	Δpib2, log-phase	wt, rapamycin +30'	0.16056	123.838	239520	190897	121438	90554.1	1456.71	87243.6	74371.8	35249.1	93062.1	34779.4	502548	75954.1	102931	70276.1	110988	262704	157542	227046	125084	52412.4	646.232	69603.7	83290.5	22523.3	68668.6	42020.5	1.66864e+06	88256.5	63536.5	70276.1	124627	273779	0	0	1	1	0	1	1	0	1	0	0	0	0	0	1	1
38704	46.1437	2	556.259	1110.5	0.00168613	1.51835	37.89	MVNQAEEFK	[1] Oxidation (M)	P11484|HSP75_YEAST	Heat shock protein SSB1 OS=Saccharomyces cerevisiae (strain ATCC 204508 / S288c) GN=SSB1 PE=1 SV=3	FALSE	6.04667	Δpib2, log-phase	wt, rapamycin +30'	0.538327	162.992	16710.7	2159.61	2476.34	9260.32	1173.77	1959.58	5468.38	4574.94	2464.63	2697.25	68559	5954.07	7321.02	5519.42	3894.32	16959.2	10991.3	2568.57	2550.68	5359.84	520.714	1563.37	6124.15	2923.27	1818.6	3258.82	227641	6918.46	4519.08	5519.42	4372.88	17674.3	0	0	0	0	0	0	0	0	0	0	1	0	0	0	0	0
7790	48.1579	2	507.724	1013.43	0.00147166	1.45215	32.37	LSSEEIEK	[3] Phospho (ST)	P11484|HSP75_YEAST	Heat shock protein SSB1 OS=Saccharomyces cerevisiae (strain ATCC 204508 / S288c) GN=SSB1 PE=1 SV=3	FALSE	1.2576	wt, rapamycin +30'	wt, log-phase	0.952059	49.5662	116329	99977.6	95112.2	99136.4	34760.9	165617	144184	171751	147445	137164	34736.3	117957	161558	110494	102825	102191	76514.2	118910	97967.4	57379.8	15420.8	132131	161475	109745	108796	165722	115337	137062	99725.5	110494	115460	106500	1	0	1	0	0	1	0	1	0	0	0	1	1	0	1	0
48283	47.3378	2	507.724	1013.43	0.00169866	1.67614	26.13	LSSEEIEK	[3] Phospho (ST)	P11484|HSP75_YEAST	Heat shock protein SSB1 OS=Saccharomyces cerevisiae (strain ATCC 204508 / S288c) GN=SSB1 PE=1 SV=3	FALSE	50.8374	wt, rapamycin +30'	Δpib2, log-phase	0.45514	195.796	1523.08	2219.05	1564.75	1369.87	236417	1136.48	1094.86	1555.51	1644.91	1603.37	365.182	1111.47	1693.48	1120.01	1280.69	1376.73	1001.79	2639.27	1611.73	792.876	104880	906.691	1226.16	993.929	1213.75	1937.19	1212.54	1291.5	1045.34	1120.01	1438.07	1434.77	0	0	0	0	1	0	0	0	0	0	0	0	0	0	0	0
7802	112.832	2	776.41	1550.81	0.00385496	2.48579	71.55	TFSPQEISAMVLTK		P11484|HSP75_YEAST	Heat shock protein SSB1 OS=Saccharomyces cerevisiae (strain ATCC 204508 / S288c) GN=SSB1 PE=1 SV=3	FALSE	54.4879	Δpib2, log-phase	wt, rapamycin +30'	0.126783	187.167	26722	15055.8	1256.31	13554.1	1.73034	535.527	2494.26	861.33	119.942	1965.15	201814	8213.57	3538.94	13614.7	8406.2	26176.4	17576.2	17906.8	1294.03	7845.08	0.767624	427.248	2793.37	550.368	88.5029	2374.3	670097	9543.93	2184.5	13614.7	9439.21	27280	0	1	0	0	0	0	0	0	0	1	0	0	0	1	0	1
8554	112.765	2	776.41	1550.81	0.00399939	2.57892	67.25	TFSPQEISAMVLTK		P11484|HSP75_YEAST	Heat shock protein SSB1 OS=Saccharomyces cerevisiae (strain ATCC 204508 / S288c) GN=SSB1 PE=1 SV=3	FALSE	22.6974	Δpib2, log-phase	wt, rapamycin +30'	0.393014	179.549	86871	52196.2	10767.5	83712.5	2065.49	6866.49	18646.8	5380.68	302.958	19109.5	690179	38503	17045.8	37120.9	39214.8	124732	57138.6	62080.5	11090.7	48452.5	916.305	5478.14	20882.9	3438.12	223.547	23088.1	2.29164e+06	44739.3	10522	37120.9	44033.8	129991	0	0	0	0	0	0	0	0	0	0	0	0	0	0	0	1
15604	112.765	3	517.942	1550.8	0.00331273	2.13614	60.68	TFSPQEISAMVLTK		P11484|HSP75_YEAST	Heat shock protein SSB1 OS=Saccharomyces cerevisiae (strain ATCC 204508 / S288c) GN=SSB1 PE=1 SV=3	FALSE	16.1888	Δpib2, log-phase	wt, rapamycin +30'	0.309212	178.139	32722.9	15172.1	3348.85	22018.8	1548.49	2697.97	5215.02	1839.2	635.749	3663.04	167776	10868.8	7911.56	10986	7367.12	39173.4	21523.2	18045.3	3449.39	12744.4	686.95	2152.46	5840.4	1175.2	469.107	4425.68	557078	12629.2	4883.61	10986	8272.44	40825	0	1	0	0	0	0	0	0	0	0	2	0	0	0	0	1
9323	124.58	3	847.115	2538.32	0.00572174	2.25415	27.58	IEAALSDALAALQIEDPSADELRK		P11484|HSP75_YEAST	Heat shock protein SSB1 OS=Saccharomyces cerevisiae (strain ATCC 204508 / S288c) GN=SSB1 PE=1 SV=3	FALSE	1.60824	Δpib2, log-phase	wt, rapamycin +30'	0.923779	131.514	104339	318190	102700	249551	68848.8	99358.5	371187	66636.3	16508.3	135776	718344	104015	58209	156617	112555	461433	68628.2	378446	105783	144439	30543.1	79269.1	415700	42578.9	12181.1	164045	2.38516e+06	120863	35931	156617	126386	480888	0	0	0	0	0	0	1	0	0	0	0	0	0	0	0	0
10002	97.193	2	584.307	1166.6	0.00207651	1.77997	58.87	FEDLNAALFK		P11484|HSP75_YEAST	Heat shock protein SSB1 OS=Saccharomyces cerevisiae (strain ATCC 204508 / S288c) GN=SSB1 PE=1 SV=3	FALSE	10.2012	Δpib2, log-phase	wt, rapamycin +30'	0.239471	167.996	50445.3	59147.3	15259.1	51590	4019.4	10569.4	15547.9	5799.78	3648.83	10450	321963	30533.1	15379.2	24071.2	26567.2	94757.4	33179.9	70348	15717.2	29860.1	1783.11	8432.33	17412.4	3705.91	2692.4	12625.7	1.06903e+06	35478.5	9493.19	24071.2	29832	98752.5	1	0	0	0	0	0	0	0	0	0	1	0	0	0	0	0
11312	43.2358	3	397.539	1189.59	0.000894077	0.751582	28.62	KTGLDISDDAR		P11484|HSP75_YEAST	Heat shock protein SSB1 OS=Saccharomyces cerevisiae (strain ATCC 204508 / S288c) GN=SSB1 PE=1 SV=3	FALSE	4.35464	Δpib2, log-phase	wt, rapamycin +30'	0.45364	134.968	55408	1102.27	15833.2	21199.1	1054.93	12210.6	16964.7	14284.2	11944.9	13480.8	146343	22075.5	21609	16441	19127.3	42609.4	36444.1	1311	16308.5	12270	467.991	9741.73	18999.1	9127.24	8813.94	16287.5	485912	25651.1	13338.7	16441	21477.8	44405.9	0	0	0	1	0	1	0	0	1	0	0	0	0	1	1	0
34584	43.2151	2	595.805	1189.6	0.00175496	1.47526	75.2	KTGLDISDDAR		P11484|HSP75_YEAST	Heat shock protein SSB1 OS=Saccharomyces cerevisiae (strain ATCC 204508 / S288c) GN=SSB1 PE=1 SV=3	FALSE	5.15909	Δpib2, log-phase	wt, rapamycin +30'	0.561321	148.289	28181.1	0.958374	6637.99	9923.55	2519.74	4784.51	7388.19	4255.97	5195.76	5712.35	78767.3	8081.17	8209.29	7496.34	8043.31	18668.9	18535.9	1.13986	6837.26	5743.72	1117.82	3817.12	8274.18	2719.46	3833.85	6901.67	261536	9390.08	5067.39	7496.34	9031.72	19456	1	0	1	0	0	0	1	0	0	0	1	1	0	0	1	1
16803	134.467	3	873.77	2618.29	0.00515439	1.96861	29.01	IEAALSDALAALQIEDPSADELRK	[18] Phospho (ST)	P11484|HSP75_YEAST	Heat shock protein SSB1 OS=Saccharomyces cerevisiae (strain ATCC 204508 / S288c) GN=SSB1 PE=1 SV=3	FALSE	1.92996	wt, rapamycin +30'	Δpib2, log-phase	0.226111	68.5175	82969.3	285982	181571	280118	168839	172512	380403	108991	43468.8	195985	50264.3	140728	101686	171853	149375	99073.7	54572.3	340138	187022	162131	74901.1	137631	426021	69642.6	32074.7	236789	166896	163522	62768.4	171853	167731	103251	0	0	0	0	0	0	1	0	0	0	0	0	0	0	0	0
180153	134.474	4	655.58	2618.29	0.00529859	2.02369	---	IEAALSDALAALQIEDPSADELRK	[18] Phospho (ST)	P11484|HSP75_YEAST	Heat shock protein SSB1 OS=Saccharomyces cerevisiae (strain ATCC 204508 / S288c) GN=SSB1 PE=1 SV=3	FALSE	1.5511	wt, log-phase	Δpib2, log-phase	0.923279	72.6548	772.405	8636.27	3947.65	4427.44	2716.79	5127.62	5179.01	1384.93	1431.72	5141.73	1251.02	3640.78	2617.26	4012.45	2640.51	2796.76	508.042	10271.7	4066.16	2562.59	1205.23	4090.86	5800.08	884.936	1056.44	6212.24	4153.85	4230.48	1615.57	4012.45	2965	2914.68	0	0	0	0	0	0	0	0	0	0	0	0	0	0	0	0
18559	98.1318	2	784.409	1566.8	0.00728725	4.65105	49.02	TFSPQEISAMVLTK	[10] Oxidation (M)	P11484|HSP75_YEAST	Heat shock protein SSB1 OS=Saccharomyces cerevisiae (strain ATCC 204508 / S288c) GN=SSB1 PE=1 SV=3	FALSE	2.17659	Δpib2, log-phase	wt, rapamycin +30'	0.634186	113.554	122396	122104	46002	88447.2	81943.2	56740.7	39798.9	49226.4	59217.7	40101.8	334459	61851.7	67856.6	58021.4	87611.4	176843	80504.7	145227	47383	51192.9	36352.1	45268.2	44571.6	31454.4	43695.5	48451	1.11053e+06	71869.8	41886.2	58021.4	98377.6	184299	0	0	0	0	0	0	0	0	0	0	0	0	0	0	0	2
21238	138.694	3	844.088	2529.24	0.00533455	2.10915	53.49	QRLESYVASIEQTVTDPVLSSK	[5] Phospho (ST)	P11484|HSP75_YEAST	Heat shock protein SSB1 OS=Saccharomyces cerevisiae (strain ATCC 204508 / S288c) GN=SSB1 PE=1 SV=3	FALSE	1.94498	wt, log-phase	Δgtr1Δgtr2, log-phase	0.37116	93.1151	109627	261306	260781	115051	66018.4	50429.6	246419	49160.4	81265.1	185321	43401.6	226122	62259.5	182295	63963.6	75427.1	72106.4	310789	268610	66590.8	29287.4	40233.2	275970	31412.3	59963.9	223905	144109	262747	38431.3	182295	71823.9	78607.2	1	1	1	1	0	0	0	0	0	0	0	0	0	0	0	0
25976	121.866	3	1040.51	3118.5	0.00751931	2.4112	88.83	RTLSSVTQTTVEVDSLFDGEDFESSLTR		P11484|HSP75_YEAST	Heat shock protein SSB1 OS=Saccharomyces cerevisiae (strain ATCC 204508 / S288c) GN=SSB1 PE=1 SV=3	FALSE	2.06195	Δpib2, log-phase	wt, log-phase	0.925059	150.181	103473	151021	161462	22856.1	15861.2	85548.5	536173	25315.6	20312.7	136019	663582	84894.1	59852.4	67880	151609	174288	68058.5	179619	166309	13229	7036.42	68251.3	600471	16176.1	14988.3	164339	2.20333e+06	98644.5	36945.4	67880	170240	181637	0	0	0	0	0	0	1	0	0	0	0	0	0	1	0	1
27794	99.1748	3	718.701	2153.08	0.00575234	2.67168	36.57	IINEPTAAAIAYGLGAGKSEK	[19] Phospho (ST)	P11484|HSP75_YEAST	Heat shock protein SSB1 OS=Saccharomyces cerevisiae (strain ATCC 204508 / S288c) GN=SSB1 PE=1 SV=3	FALSE	1.61702	wt, rapamycin +30'	Δpib2, log-phase	0.385145	54.1332	35816	40267.6	50122.2	77864.8	60801.6	70624.1	44338.5	99675.2	53564.3	43733.4	10073.9	62966.5	47111.3	40418.2	60456.7	30045.9	23557.6	47893.1	51626.9	45067.9	26973.1	56344.6	49655.6	63690	39524	52838.8	33449.1	73165.3	29080.7	40418.2	67886	31312.6	2	0	1	1	1	0	0	1	1	0	0	0	0	1	1	0
