## Supplementary material for "The Molecular Logic of Gtr1/2 and Pib2 Dependent TORC1 Regulation in Budding Yeast": Table S1 (part 3 of 3)

### Sheet: raw_data (continued)
																		Normalized abundance																Raw abundance																Spectral counts
33681	106.781	2	780.363	1558.71	0.00378796	2.4302	75.93	VTPSFVAFTPEER	[9] Phospho (ST)	P11484|HSP75_YEAST	Heat shock protein SSB1 OS=Saccharomyces cerevisiae (strain ATCC 204508 / S288c) GN=SSB1 PE=1 SV=3	TRUE	1.96812	wt, rapamycin +30'	Δgtr1Δgtr2, log-phase	0.124553	54.6413	76364.7	49908.4	50912.1	55902.5	114440	62639.1	37953.8	69541.2	57552.6	37676.9	9556.35	41139.6	55376.6	30779.9	30801.3	27634.3	50228.2	59359.5	52440.5	32356.2	50768.5	49974	42505.2	44435.1	42466.9	45521.2	31730.5	47803.1	34182.6	30779.9	34586.4	28799.4	1	1	0	0	1	0	0	1	0	0	0	1	0	1	0	0
278172	106.809	3	520.577	1558.71	0.00313855	2.01356	---	VTPSFVAFTPEER	[9] Phospho (ST)	P11484|HSP75_YEAST	Heat shock protein SSB1 OS=Saccharomyces cerevisiae (strain ATCC 204508 / S288c) GN=SSB1 PE=1 SV=3	TRUE	2.29878	wt, rapamycin +30'	Δgtr1Δgtr2, log-phase	0.27857	99.4972	3113.37	2277.16	2411.55	1410.04	4731.8	2524.8	1196.79	1868.71	3851.31	1480.08	152.191	1265.33	2780.58	677.798	343.183	688.688	2047.79	2708.39	2483.94	816.127	2099.14	2014.31	1340.31	1194.06	2841.81	1788.23	505.328	1470.28	1716.38	677.798	385.355	717.724	0	0	0	0	0	0	0	0	0	0	0	0	0	0	0	0
48897	118.806	3	722.712	2165.12	0.00511223	2.36119	64.73	LESYVASIEQTVTDPVLSSK		P11484|HSP75_YEAST	Heat shock protein SSB1 OS=Saccharomyces cerevisiae (strain ATCC 204508 / S288c) GN=SSB1 PE=1 SV=3	FALSE	2.38802	Δpib2, log-phase	wt, rapamycin +30'	0.664254	125.089	10003.2	23930.2	8172.57	21523.2	2764.99	4923.55	27030.1	3719.14	1425.41	10491.6	65198.2	14674.9	6365.06	10224	10409.6	59453	6579.51	28461.9	8417.92	12457.6	1226.62	3928.05	30271.5	2376.44	1051.78	12676	216482	17051.8	3929	10224	11688.8	61959.6	0	0	0	2	0	0	0	0	0	0	1	1	0	0	0	0
62183	118.836	2	1083.57	2165.12	0.0052267	2.41406	66.86	LESYVASIEQTVTDPVLSSK		P11484|HSP75_YEAST	Heat shock protein SSB1 OS=Saccharomyces cerevisiae (strain ATCC 204508 / S288c) GN=SSB1 PE=1 SV=3	FALSE	2.03237	Δgtr1Δgtr2, log-phase	wt, rapamycin +30'	0.716455	134.801	11103.2	16470.8	5949.59	35774.4	273.993	5028.07	34669.4	6353.93	456.758	10832.6	64937.5	15269.3	2924.09	10009.5	13250.7	67966.3	7303	19589.9	6128.2	20706.1	121.55	4011.44	38827	4060	337.033	13088	215616	17742.5	1804.97	10009.5	14879	70831.8	0	0	0	0	0	0	0	0	0	0	1	0	0	0	0	1
49358	129.583	3	1067.16	3198.47	0.00535549	1.67439	51.25	RTLSSVTQTTVEVDSLFDGEDFESSLTR	[10] Phospho (ST)	P11484|HSP75_YEAST	Heat shock protein SSB1 OS=Saccharomyces cerevisiae (strain ATCC 204508 / S288c) GN=SSB1 PE=1 SV=3	FALSE	2.32439	wt, log-phase	wt, rapamycin +30'	0.754256	84.3809	64914	160324	220768	7014.53	20086.5	97563.7	22431.8	54816.5	68208.4	159233	29355.1	141048	43257.3	47893.3	80398	61485	42696.6	190684	227396	4059.99	8910.86	77837.2	25121.9	35026.4	50329.6	192385	97469.5	163894	26701.6	47893.3	90277.9	64077.3	1	0	0	0	0	0	0	0	0	0	0	0	0	0	0	0
49358	129.583	3	1067.16	3198.47	0.00535549	1.67439	67.31	RTLSSVTQTTVEVDSLFDGEDFESSLTR	[15] Phospho (ST)	P11484|HSP75_YEAST	Heat shock protein SSB1 OS=Saccharomyces cerevisiae (strain ATCC 204508 / S288c) GN=SSB1 PE=1 SV=3	FALSE	2.32439	wt, log-phase	wt, rapamycin +30'	0.754256	84.3809	64914	160324	220768	7014.53	20086.5	97563.7	22431.8	54816.5	68208.4	159233	29355.1	141048	43257.3	47893.3	80398	61485	42696.6	190684	227396	4059.99	8910.86	77837.2	25121.9	35026.4	50329.6	192385	97469.5	163894	26701.6	47893.3	90277.9	64077.3	0	0	1	0	0	0	0	1	0	0	1	1	0	1	0	1
49660	129.733	3	945.48	2833.42	0.00609384	2.15071	100.77	SKIEAALSDALAALQIEDPSADELRK	[20] Phospho (ST)	P11484|HSP75_YEAST	Heat shock protein SSB1 OS=Saccharomyces cerevisiae (strain ATCC 204508 / S288c) GN=SSB1 PE=1 SV=3	FALSE	2.0896	wt, rapamycin +30'	Δpib2, log-phase	0.655003	93.7028	37738.6	52561.9	104023	9493.55	19860.9	83690.2	216887	50199.1	35059.1	71996.3	16078.2	54238.8	35149.8	73405.9	122040	52738.5	24822.2	62515.5	107146	5494.84	8810.8	66768.8	242896	32076	25869.4	86986	53385.6	63023.9	21697.1	73405.9	137037	54962	0	0	1	0	0	0	1	0	0	1	0	0	0	1	1	1
56270	99.4205	3	833.373	2497.1	0.00663753	2.65811	28.41	STSGNTHLGGQDFDTNLLEHFK	[6] Phospho (ST)	P11484|HSP75_YEAST	Heat shock protein SSB1 OS=Saccharomyces cerevisiae (strain ATCC 204508 / S288c) GN=SSB1 PE=1 SV=3	FALSE	2.07431	wt, rapamycin +30'	Δpib2, log-phase	0.449142	70.5078	4583.29	32852.5	33143	28150.2	21350.4	60027.4	22628.8	57872.3	18242.3	38147.1	4999.02	16651.6	11761	36025.2	37850.6	28400.3	3014.61	39073.7	34137.9	16293.2	9471.58	47890.4	25342.5	36978.9	13460.6	46089.4	16598.6	19348.6	7259.8	36025.2	42501.9	29597.7	0	0	0	0	0	0	0	0	0	0	0	0	0	0	1	0
57697	86.2984	2	1107.54	2213.06	0.00593484	2.68174	51.69	SSNITISNAVGRLSSEEIEK	[14] Phospho (ST)	P11484|HSP75_YEAST	Heat shock protein SSB1 OS=Saccharomyces cerevisiae (strain ATCC 204508 / S288c) GN=SSB1 PE=1 SV=3	FALSE	3.00785	wt, rapamycin +30'	Δpib2, log-phase	0.119904	95.6278	15309.1	66399.9	25687.8	47817.8	25128.4	72582.7	78581.3	92778.7	10108.3	54107.3	16112.7	9127.91	10298.1	36303.8	49712.9	9206.56	10069.4	78974	26458.9	27676.8	11147.6	57907.1	88004.8	59283.2	7458.71	65372.5	53499.9	10606.4	6356.78	36303.8	55821.9	9594.72	0	0	0	0	0	0	0	0	0	1	0	0	0	0	0	0
59946	122.888	4	689.37	2753.45	0.00551237	2.00199	56.96	SKIEAALSDALAALQIEDPSADELRK		P11484|HSP75_YEAST	Heat shock protein SSB1 OS=Saccharomyces cerevisiae (strain ATCC 204508 / S288c) GN=SSB1 PE=1 SV=3	FALSE	1.88709	Δpib2, log-phase	wt, log-phase	0.858595	160.68	23164.1	27630.4	20246.6	4519.87	706.793	24507	65998.6	6788.29	2727.98	11103.5	121412	7347.16	6513.2	19824.4	57365.1	30806.8	15236	32862.7	20854.4	2616.08	313.551	19551.9	73913.2	4337.55	2012.92	13415.3	403130	8537.18	4020.44	19824.4	64414.4	32105.7	0	0	0	0	0	0	1	0	0	0	1	0	0	0	0	1
116638	122.844	3	918.824	2753.45	0.00642122	2.33207	60.46	SKIEAALSDALAALQIEDPSADELRK		P11484|HSP75_YEAST	Heat shock protein SSB1 OS=Saccharomyces cerevisiae (strain ATCC 204508 / S288c) GN=SSB1 PE=1 SV=3	FALSE	2.56101	Δpib2, log-phase	wt, log-phase	0.692075	187.321	6589.73	12701.2	6534.42	1237.84	382.411	11481	33729.3	2903.45	288.853	1194.88	66004.8	1820.69	3636.04	8480.09	27975.9	13477.6	4334.34	15106.4	6730.59	716.455	169.647	9159.62	37774.2	1855.23	213.139	1443.66	219160	2115.59	2244.44	8480.09	31413.7	14045.9	0	0	0	0	0	0	0	0	0	0	1	0	0	0	1	0
10940	64.9703	3	610.312	1827.92	0.00369986	2.02409	48.06	AIEVSETPNHVLYSNR		P15705|STI1_YEAST	Heat shock protein STI1 OS=Saccharomyces cerevisiae (strain ATCC 204508 / S288c) GN=STI1 PE=1 SV=1	TRUE	4.64797	Δpib2, log-phase	wt, rapamycin +30'	0.39592	140.338	97315.7	52217.4	33465.1	60451.8	27334.8	21515.1	30933.9	24931.3	17318.8	32393.1	376401	60599.1	40453.1	53066.8	34604.4	148880	64008.5	62105.7	34469.7	34989.3	12126.4	17165	34643.5	15930.5	12779.2	39137.4	1.24979e+06	70414.3	24970.7	53066.8	38856.8	155157	1	0	1	0	0	0	0	0	1	1	0	0	0	0	0	1
107095	64.9703	2	914.967	1827.92	0.00708557	3.87632	63.53	AIEVSETPNHVLYSNR		P15705|STI1_YEAST	Heat shock protein STI1 OS=Saccharomyces cerevisiae (strain ATCC 204508 / S288c) GN=STI1 PE=1 SV=1	TRUE	92.1362	Δpib2, log-phase	wt, rapamycin +30'	0.647837	191.806	3056.33	782.279	211.372	239.595	43.4607	104.887	233.765	0	0	192.598	34118	895.833	0	1050.73	401.265	5810.23	2010.27	930.418	217.718	138.677	19.2802	83.6801	261.799	0	0	232.697	113284	1040.93	0	1050.73	450.575	6055.2	0	0	0	0	0	0	0	0	0	0	2	0	0	0	0	0
12776	73.6021	4	526.02	2100.05	0.00338184	1.61036	51.22	LGAAHLGLGDLDEAESNYKK		P15705|STI1_YEAST	Heat shock protein STI1 OS=Saccharomyces cerevisiae (strain ATCC 204508 / S288c) GN=STI1 PE=1 SV=1	TRUE	3.31516	Δpib2, log-phase	wt, rapamycin +30'	0.879934	158.994	76912.7	53832.2	20209	15988.2	14574.7	30115.1	29185.5	23220.3	10607.1	14659.3	272193	24427.9	29339.6	29391.6	50862.3	42866.6	50588.6	64026.4	20815.6	9253.89	6465.71	24026.1	32685.4	14837.2	7826.77	17711.4	903779	28384.5	18110.6	29391.6	57112.6	44673.9	0	1	1	0	0	0	0	0	0	0	1	0	1	1	0	0
48947	73.6618	3	701.025	2100.05	0.00421504	2.00711	37.19	LGAAHLGLGDLDEAESNYKK		P15705|STI1_YEAST	Heat shock protein STI1 OS=Saccharomyces cerevisiae (strain ATCC 204508 / S288c) GN=STI1 PE=1 SV=1	TRUE	6.64025	Δpib2, log-phase	wt, rapamycin +30'	0.651179	173.692	29074.1	10449.3	5975.21	3976.65	4638.46	4120.41	5974.97	2545.73	1432.46	4261.17	103374	5672.76	6059.44	9082	10288.9	14962.8	19123.2	12428.1	6154.58	2301.67	2057.74	3287.3	6691.49	1626.65	1056.99	5148.35	343240	6591.58	3740.34	9082	11553.2	15593.7	0	1	0	0	0	0	0	0	0	0	1	0	0	0	0	1
13292	36.1717	2	401.245	800.476	0.00046235	0.577594	34.07	ATAQIAVK		P15705|STI1_YEAST	Heat shock protein STI1 OS=Saccharomyces cerevisiae (strain ATCC 204508 / S288c) GN=STI1 PE=1 SV=1	TRUE	11.3176	Δpib2, log-phase	wt, rapamycin +30'	0.205281	189.218	22327.2	10617	3239	6436.23	643.231	1950.53	5125.29	662.994	862.125	1949.15	91025.1	1028.26	9192.83	6530.76	5293.81	26632.6	14685.5	12627.5	3336.23	3725.27	285.353	1556.15	5739.91	423.636	636.145	2354.97	302236	1194.8	5674.51	6530.76	5944.34	27755.5	1	0	0	0	0	0	0	0	0	0	1	0	0	1	0	0
14114	70.5463	2	411.242	820.47	0.00080689	0.983449	36.18	AIELFTK		P15705|STI1_YEAST	Heat shock protein STI1 OS=Saccharomyces cerevisiae (strain ATCC 204508 / S288c) GN=STI1 PE=1 SV=1	TRUE	14.3439	Δpib2, log-phase	wt, rapamycin +30'	0.134463	169.297	21272.5	18110.1	6287.81	14542.9	2565.22	2254.86	3917.28	1043.35	1174.69	4075.7	123920	11123	6802.26	11767.8	7953.25	36075.8	13991.8	21539.5	6476.57	8417.35	1138	1798.95	4387.04	666.677	866.778	4924.27	411459	12924.7	4198.87	11767.8	8930.6	37596.8	1	0	0	0	0	0	0	0	0	0	1	0	0	1	0	0
14766	47.0718	2	480.754	959.494	0.00146264	1.52439	38.45	ALELDASNK		P15705|STI1_YEAST	Heat shock protein STI1 OS=Saccharomyces cerevisiae (strain ATCC 204508 / S288c) GN=STI1 PE=1 SV=1	TRUE	4.52167	Δpib2, log-phase	wt, rapamycin +30'	0.425789	136.942	52212.8	901.424	13665.4	21453.9	2395.28	12568.3	16731	12540.5	13377.7	13147.2	152577	20915	25039.1	20377.7	18384.8	47317.3	34342.5	1072.13	14075.7	12417.4	1062.61	10027.1	18737.4	8013.08	9871.1	15884.4	506610	24302.7	15456	20377.7	20644	49312.2	0	0	1	0	0	1	1	0	1	1	0	0	0	0	1	1
123300	47.6991	2	480.755	959.495	0.00246434	2.56838	38.74	ALELDASNK		P15705|STI1_YEAST	Heat shock protein STI1 OS=Saccharomyces cerevisiae (strain ATCC 204508 / S288c) GN=STI1 PE=1 SV=1	TRUE	Infinity	wt, log-phase	Δpib2, log-phase	0.448599	200	41.5324	29337.8	0	0	926.371	0	0	0	0	0	0	0	0	0	28.3321	0	27.3175	34893.4	0	0	410.961	0	0	0	0	0	0	0	0	0	31.8137	0	0	1	0	0	0	0	0	0	0	0	0	0	0	0	0	0
15160	95.3975	2	584.876	1167.74	0.00283427	2.42715	35.68	IQTLIAAGIIR		P15705|STI1_YEAST	Heat shock protein STI1 OS=Saccharomyces cerevisiae (strain ATCC 204508 / S288c) GN=STI1 PE=1 SV=1	TRUE	11.0956	Δpib2, log-phase	wt, rapamycin +30'	0.323812	178.02	22752.8	24375.9	3432.47	24284.8	533.756	3746.12	6762.47	2044.53	195.6	3740.28	133115	8155.74	6533.78	9837.25	15896.8	45325.1	14965.4	28992	3535.51	14056	236.787	2988.68	7573.42	1306.4	144.329	4519.01	441991	9476.73	4033.14	9837.25	17850.3	47236	0	1	0	1	0	0	0	0	0	0	1	0	0	1	0	1
16653	101.106	2	976.966	1951.92	0.00564807	2.89361	91.95	GEYETAISTLNDAVEQGR		P15705|STI1_YEAST	Heat shock protein STI1 OS=Saccharomyces cerevisiae (strain ATCC 204508 / S288c) GN=STI1 PE=1 SV=1	TRUE	1.46471	Δpib2, log-phase	wt, log-phase	0.972806	90.9453	52819.1	119311	59632.7	129359	39797.4	98911.6	245763	119891	17247.3	138103	296745	76843.5	35559.2	86383.1	114371	128354	34741.3	141905	61422.9	74872.7	17655.1	78912.6	275235	76607.6	12726.4	166857	985301	89289.9	21949.8	86383.1	128426	133765	1	0	1	1	0	1	0	1	0	1	0	1	2	1	0	0
25572	101.106	3	651.646	1951.92	0.00408556	2.09311	39.24	GEYETAISTLNDAVEQGR		P15705|STI1_YEAST	Heat shock protein STI1 OS=Saccharomyces cerevisiae (strain ATCC 204508 / S288c) GN=STI1 PE=1 SV=1	TRUE	1.36721	Δpib2, log-phase	wt, log-phase	0.998741	101.827	20430.2	44350.9	21526.5	30885.4	12339.2	38005	64767.9	23333.2	7932.4	27070.5	99848.1	25375.8	18211.7	28569	25209	54377.9	13437.8	52749.5	22172.7	17876.4	5473.98	30320.7	72534.8	14909.4	5853.16	32706.6	331532	29486	11241.6	28569	28306.9	56670.6	0	1	0	0	0	0	0	0	0	0	0	1	0	0	0	1
17690	57.6416	2	942.426	1882.84	0.00455657	2.42006	64.99	FQPGTSNETPEETYQR		P15705|STI1_YEAST	Heat shock protein STI1 OS=Saccharomyces cerevisiae (strain ATCC 204508 / S288c) GN=STI1 PE=1 SV=1	TRUE	1.38542	Δpib2, log-phase	wt, rapamycin +30'	0.694595	62.7559	194527	129508	100713	120126	23990.9	164879	108765	146657	130181	93401.7	296509	95439.6	161182	94627.6	91201.3	110937	127949	154033	103737	69528.3	10643	131542	121809	93709.8	96058.1	112848	984518	110898	99493.8	94627.6	102409	115614	0	0	1	0	0	1	1	0	1	1	0	0	0	1	1	1
20368	57.611	3	628.62	1882.84	0.00377438	2.00463	35.43	FQPGTSNETPEETYQR		P15705|STI1_YEAST	Heat shock protein STI1 OS=Saccharomyces cerevisiae (strain ATCC 204508 / S288c) GN=STI1 PE=1 SV=1	TRUE	1.81898	Δpib2, log-phase	wt, rapamycin +30'	0.377021	68.0234	76413	67294.9	48108.9	44662.8	765.914	63763.1	45911.1	50741.1	73571.3	45428.6	127969	46216.3	93483.9	43166.8	36396.7	58973.4	50259.9	80038.5	49553.1	25850.7	339.779	50870.8	51416.8	32422.3	54286.8	54886.9	424902	53702	57705.3	43166.8	40869.3	61459.7	1	1	0	0	0	1	0	0	0	0	0	1	1	1	0	1
18462	66.6226	2	536.273	1070.53	0.00216786	2.02504	42.03	EIDQLYYK		P15705|STI1_YEAST	Heat shock protein STI1 OS=Saccharomyces cerevisiae (strain ATCC 204508 / S288c) GN=STI1 PE=1 SV=1	TRUE	10.3335	Δpib2, log-phase	wt, rapamycin +30'	0.0701221	162.473	27049.4	16784.8	7404.71	16224.4	370.799	2704.21	7727.67	1573.69	2297.65	5525.87	109736	10331.3	9380.68	11794.1	8712.67	43953.6	17791.5	19963.4	7627	9390.65	164.496	2157.45	8654.37	1005.55	1695.39	6676.36	364363	12004.7	5790.46	11794.1	9783.34	45806.7	0	0	0	0	0	0	0	0	0	0	1	0	0	0	0	1
21257	84.4704	3	658.326	1971.96	0.00353439	1.79233	27.05	LGAAHLGLGDLDEAESNYK		P15705|STI1_YEAST	Heat shock protein STI1 OS=Saccharomyces cerevisiae (strain ATCC 204508 / S288c) GN=STI1 PE=1 SV=1	TRUE	2.10435	Δpib2, log-phase	wt, log-phase	0.584203	97.9052	16045.2	34007.9	9453.81	19583.5	10725.2	18693.8	27425.5	41726.1	20680.5	20258.2	102691	22804.3	11725.2	18138.3	27239.6	28915.5	10553.6	40448	9737.61	11334.9	4757.97	14914.1	30714.3	26661.9	15259.7	24476	340972	26498	7237.66	18138.3	30587	30134.6	0	1	0	0	0	0	0	0	0	0	0	0	0	0	0	0
23806	60.0336	3	689.298	2064.87	0.00480776	2.32836	86.08	ESEPMEVDEDDSKIEADK		P15705|STI1_YEAST	Heat shock protein STI1 OS=Saccharomyces cerevisiae (strain ATCC 204508 / S288c) GN=STI1 PE=1 SV=1	TRUE	1.40641	wt, log-phase	wt, rapamycin +30'	0.633721	81.9408	75702.4	51401.9	22860.3	58346.3	1565.25	53710.7	61243.6	31596.2	13404	48197	107848	30903.9	67085.5	41464.8	24186.4	55659.6	49792.5	61135.8	23546.6	33770.6	694.383	42850.9	68588	20189.2	9890.54	58231.7	358093	35909.4	41410.2	41464.8	27158.6	58006.3	0	0	1	0	0	1	1	0	0	0	1	1	0	0	1	1
24159	56.9963	3	537.589	1609.74	0.00433105	2.69053	40.07	KFSDALNDANECVK	[12] Carbamidomethyl (C)	P15705|STI1_YEAST	Heat shock protein STI1 OS=Saccharomyces cerevisiae (strain ATCC 204508 / S288c) GN=STI1 PE=1 SV=1	TRUE	2.34648	Δpib2, log-phase	wt, rapamycin +30'	0.741455	117.817	50096.7	24016	16254.1	22879.5	25545.2	15809.2	21950.3	20604.5	21670.2	17355.8	136158	21707.1	30628.3	21593.2	18255.3	36910.6	32950.6	28563.9	16742.1	13242.6	11332.5	12612.7	24582.6	13165.8	15990	20969.3	452094	25223	18906.1	21593.2	20498.6	38466.8	1	0	0	1	0	0	0	0	1	0	0	0	1	0	0	0
130032	57.0504	2	805.879	1609.74	0.00338641	2.1037	85.76	KFSDALNDANECVK	[12] Carbamidomethyl (C)	P15705|STI1_YEAST	Heat shock protein STI1 OS=Saccharomyces cerevisiae (strain ATCC 204508 / S288c) GN=STI1 PE=1 SV=1	TRUE	3.96941	Δpib2, log-phase	Δgtr1Δgtr2, log-phase	0.947221	171.224	5211.02	1639.78	653.512	657.971	7710.24	1165.61	2114.56	1227.3	438.934	595.613	24689.8	1986.33	2059.32	1344.12	985.758	2591.87	3427.5	1950.31	673.131	380.832	3420.45	929.936	2368.14	784.217	323.88	719.62	81979.2	2308.05	1271.17	1344.12	1106.89	2701.15	0	0	0	0	0	0	0	0	0	0	1	0	0	0	0	0
26903	50.5213	3	694.63	2080.87	0.00417617	2.00694	55.24	ESEPMEVDEDDSKIEADK	[5] Oxidation (M)	P15705|STI1_YEAST	Heat shock protein STI1 OS=Saccharomyces cerevisiae (strain ATCC 204508 / S288c) GN=STI1 PE=1 SV=1	TRUE	1.31475	wt, log-phase	Δpib2, log-phase	0.719612	88.4685	59054	110190	96482.2	59586.1	8134.1	163816	79441.9	47675	80768.1	45507.8	82828.7	38327.8	108189	52613	71182	83277.1	38842.2	131057	99378.6	34488.3	3608.49	130694	88968.6	30463.2	59597.2	54982.6	275021	44535.7	66782.7	52613	79929.3	86788.1	0	2	0	0	0	0	0	0	1	1	0	0	1	1	1	1
28390	41.8623	2	381.224	760.433	0.000383873	0.504808	29.17	TADILTK		P15705|STI1_YEAST	Heat shock protein STI1 OS=Saccharomyces cerevisiae (strain ATCC 204508 / S288c) GN=STI1 PE=1 SV=1	TRUE	5.05644	Δpib2, log-phase	wt, rapamycin +30'	0.379163	152.104	22132.5	10710.6	4154.5	7729.08	2877.91	4833.34	5278.7	2418.04	3210.58	3613.22	63832.4	7253.46	7363.54	6898.57	6032.43	21382.4	14557.4	12738.8	4279.22	4473.57	1276.71	3856.08	5911.72	1545.07	2369.02	4365.49	211947	8428.31	4545.33	6898.57	6773.73	22283.9	0	0	0	0	0	0	0	0	0	0	1	0	0	0	0	1
28476	108.151	4	985.231	3936.9	0.0118534	3.01086	47.41	AMKDPEVAAIMQDPVMQSILQQAQQNPAALQEHMK	[2] Oxidation (M)|[11] Oxidation (M)|[34] Oxidation (M)	P15705|STI1_YEAST	Heat shock protein STI1 OS=Saccharomyces cerevisiae (strain ATCC 204508 / S288c) GN=STI1 PE=1 SV=1	TRUE	1.95564	wt, log-phase	Δpib2, log-phase	0.940952	131.651	844.833	127518	440237	61278.8	12100.5	254729	146315	127739	119465	63680.4	25115.6	113823	9504.41	67579.4	378279	57128.6	555.681	151666	453453	35468	5368.09	203225	163861	81621.9	88150.7	76938.7	83392.8	132259	5866.84	67579.4	424764	59537.2	0	0	1	0	0	0	0	1	0	0	0	0	0	0	0	0
29943	62.6834	2	741.832	1481.65	0.00349573	2.35936	26.82	FSDALNDANECVK	[11] Carbamidomethyl (C)	P15705|STI1_YEAST	Heat shock protein STI1 OS=Saccharomyces cerevisiae (strain ATCC 204508 / S288c) GN=STI1 PE=1 SV=1	TRUE	3.16233	Δpib2, log-phase	wt, rapamycin +30'	0.352809	134.949	28002.3	17115.1	12271.9	21466.1	2055.65	10968.4	13065.2	9765.66	5272.15	8995.72	85496.4	13620.5	19725.5	15189.5	10173.6	33025.9	18418.3	20356.2	12640.3	12424.5	911.938	8750.66	14632	6240.01	3890.21	10868.6	283879	15826.7	12176.1	15189.5	11423.8	34418.3	1	0	0	0	0	0	0	0	0	0	0	0	0	1	0	0
31215	39.8469	2	465.224	928.433	0.000826133	0.889815	30.02	SACYTSLK	[3] Carbamidomethyl (C)	P15705|STI1_YEAST	Heat shock protein STI1 OS=Saccharomyces cerevisiae (strain ATCC 204508 / S288c) GN=STI1 PE=1 SV=1	TRUE	11.8144	Δpib2, log-phase	Δgtr1Δgtr2, log-phase	0.387741	189.692	18889.7	2698.04	1636.81	2915.5	186.576	1389.06	3048.33	711.849	520.299	1085.63	51642.6	473.009	201.621	2062.27	1954.31	328.94	12424.5	3208.96	1685.94	1687.48	82.77	1108.2	3413.89	454.854	383.918	1311.66	171472	549.623	124.456	2062.27	2194.47	342.808	0	0	0	0	0	0	0	0	0	0	1	0	0	0	0	0
32187	33.2309	2	518.265	1034.52	0.000825951	0.798395	54.99	QQGNAAFTAK		P15705|STI1_YEAST	Heat shock protein STI1 OS=Saccharomyces cerevisiae (strain ATCC 204508 / S288c) GN=STI1 PE=1 SV=1	TRUE	4.44132	Δpib2, log-phase	wt, rapamycin +30'	0.399074	141.976	26439.2	13692.7	4551.61	7731.92	4329.43	4955.36	7155.74	121.584	2747.98	4231.64	57329.4	9248.59	745.444	6773.72	6575.91	22713.5	17390.2	16285.6	4688.25	4475.21	1920.64	3953.43	8013.86	77.6891	2027.68	5112.67	190354	10746.6	460.144	6773.72	7384	23671.2	0	0	0	0	0	0	0	0	0	0	1	0	0	0	0	0
32668	87.3507	2	705.35	1408.69	0.00239788	1.70221	63.09	EYASALETLDAAR		P15705|STI1_YEAST	Heat shock protein STI1 OS=Saccharomyces cerevisiae (strain ATCC 204508 / S288c) GN=STI1 PE=1 SV=1	TRUE	1.84813	Δpib2, log-phase	wt, log-phase	0.974662	144.508	48688	32705.5	9387.01	22704.9	14028.1	55061.5	34364.6	35808	7672.15	18315.5	165851	17897.4	15591.4	21211.5	27474.7	53160.9	32024.1	38898.9	9668.81	13141.5	6223.21	43928.6	38485.7	22880.4	5661.12	22128.8	550684	20796.2	9624.16	21211.5	30851	55402.2	1	1	0	0	0	0	0	0	0	1	1	0	0	1	0	0
250593	87.3844	3	470.569	1408.69	0.00231221	1.6414	---	EYASALETLDAAR		P15705|STI1_YEAST	Heat shock protein STI1 OS=Saccharomyces cerevisiae (strain ATCC 204508 / S288c) GN=STI1 PE=1 SV=1	TRUE	10.6346	Δpib2, log-phase	wt, rapamycin +30'	0.175415	158.124	717.138	661.697	113.16	201.001	212.421	0	80.0131	199.223	226.684	132.179	4400.15	469.541	767.331	169.502	237.293	949.908	471.691	787.001	116.557	116.339	94.2353	0	89.6083	127.299	167.265	159.699	14610.1	545.593	473.655	169.502	266.453	989.957	0	0	0	0	0	0	0	0	0	0	0	0	0	0	0	0
34442	37.2629	3	450.23	1347.67	0.00112167	0.832306	32.54	KAEAEAYVNPEK		P15705|STI1_YEAST	Heat shock protein STI1 OS=Saccharomyces cerevisiae (strain ATCC 204508 / S288c) GN=STI1 PE=1 SV=1	TRUE	2.81538	Δpib2, log-phase	wt, rapamycin +30'	0.677628	132.678	30488.1	14714.1	7109.92	11143.9	9301.74	8509.13	9479.86	6128.65	7007.68	6288.55	70251.9	10540.2	13791.6	10097.1	9040.39	24695.3	20053.3	17500.6	7323.36	6450.07	4126.48	6788.66	10616.7	3916.05	5170.83	7597.84	233262	12247.4	8513.22	10097.1	10151.3	25736.4	0	0	0	0	0	0	0	0	0	0	1	0	0	0	0	0
35082	90.0901	2	850.425	1698.84	0.00378337	2.22704	51.03	QNPQAIGQDLFTDPR		P15705|STI1_YEAST	Heat shock protein STI1 OS=Saccharomyces cerevisiae (strain ATCC 204508 / S288c) GN=STI1 PE=1 SV=1	TRUE	1.36565	Δpib2, log-phase	wt, rapamycin +30'	0.811707	68.7248	60697.9	44637.4	23826.5	46339.6	47222.9	25670.1	22692.8	40754.9	20401.4	37880.9	93155.8	34755.1	35635.3	29467	33739	38770.7	39923.5	53090.3	24541.7	26821.2	20949.2	20479.8	25414.1	26041.3	15053.8	45767.8	309311	40384.4	21996.8	29467	37885	40405.3	1	0	0	0	1	0	1	1	0	1	0	0	1	1	0	0
43445	90.1085	3	567.286	1698.84	0.0028363	1.66956	31.04	QNPQAIGQDLFTDPR		P15705|STI1_YEAST	Heat shock protein STI1 OS=Saccharomyces cerevisiae (strain ATCC 204508 / S288c) GN=STI1 PE=1 SV=1	TRUE	1.53208	Δpib2, log-phase	wt, rapamycin +30'	0.549723	55.8973	22830.8	19651.5	10761.2	15603.8	17156.3	10996.7	8063.54	15218.9	12033.3	14332.3	35996.9	16440.5	18351.2	12075.3	10508.9	20734.6	15016.8	23372.9	11084.2	9031.45	7610.96	8773.28	9030.52	9724.47	8879.12	17316.3	119523	19103.3	11327.7	12075.3	11800.3	21608.8	0	1	0	0	0	1	0	0	0	0	0	0	0	0	0	0
40902	34.2249	3	318.498	952.473	0.000188368	0.197768	---	EGLDQVHR		P15705|STI1_YEAST	Heat shock protein STI1 OS=Saccharomyces cerevisiae (strain ATCC 204508 / S288c) GN=STI1 PE=1 SV=1	TRUE	5.98971	Δpib2, log-phase	wt, rapamycin +30'	0.476815	150.608	3671.28	908.173	1609.38	2004.52	1087.16	1587.09	1706.35	679.93	1555.38	821.675	24625.2	3308.89	982.866	3171.88	2417.89	430.593	2414.75	1080.15	1657.7	1160.21	482.291	1266.2	1910.97	434.458	1147.69	992.748	81764.5	3844.84	606.699	3171.88	2715.02	448.748	0	0	0	0	0	0	0	0	0	0	0	0	0	0	0	0
59194	34.2113	2	477.244	952.474	0.00115295	1.21048	48.56	EGLDQVHR		P15705|STI1_YEAST	Heat shock protein STI1 OS=Saccharomyces cerevisiae (strain ATCC 204508 / S288c) GN=STI1 PE=1 SV=1	TRUE	6.99905	Δpib2, log-phase	wt, rapamycin +30'	0.228631	154.123	9658.65	3622.27	1578.54	2523.59	1058.26	1586.59	1891.16	240.9	933.819	1302.45	27600.9	3596.68	4022.78	3444.07	2057.73	3781.53	6352.89	4308.22	1625.93	1460.65	469.469	1265.8	2117.95	153.929	689.046	1573.62	91644.9	4179.23	2483.16	3444.07	2310.59	3940.96	0	0	0	0	0	0	0	0	0	0	1	0	1	0	1	1
41468	98.4619	3	905.766	2714.28	0.0082603	3.04329	62.12	AAAEYEKGEYETAISTLNDAVEQGR		P15705|STI1_YEAST	Heat shock protein STI1 OS=Saccharomyces cerevisiae (strain ATCC 204508 / S288c) GN=STI1 PE=1 SV=1	TRUE	2.15358	Δpib2, log-phase	wt, log-phase	0.539884	111.913	19127.5	10283.7	24860.9	15172.3	6535	14993.8	10727.8	64388.5	18157	20663	72416.6	38317.5	6572.84	18080.2	44566.5	24492.8	12580.9	12231.1	25607.3	8781.68	2899.09	11962.2	12014.3	41142.6	13397.7	24965	240449	44523.8	4057.25	18080.2	50043.1	25525.5	0	0	0	0	0	0	0	1	0	0	1	0	0	0	1	1
44165	145.378	3	813.438	2437.29	0.00662544	2.71837	74.31	QAQPDLGLTQLFADPNLIENLK		P15705|STI1_YEAST	Heat shock protein STI1 OS=Saccharomyces cerevisiae (strain ATCC 204508 / S288c) GN=STI1 PE=1 SV=1	TRUE	9.957	wt, log-phase	wt, rapamycin +30'	0.706281	190.946	41453.5	45.5784	162.812	3891.95	3723.14	109.496	742.424	0	286.263	223.755	22670.6	286.855	594.805	0	5227.22	258.48	27265.7	54.2096	167.699	2252.65	1651.68	87.3571	831.456	0	211.228	270.341	75274.5	333.317	367.159	0	5869.57	269.377	0	0	0	0	0	0	0	0	0	0	1	0	0	0	1	0
112498	145.532	3	813.438	2437.29	0.00730584	2.99753	37.74	QAQPDLGLTQLFADPNLIENLK		P15705|STI1_YEAST	Heat shock protein STI1 OS=Saccharomyces cerevisiae (strain ATCC 204508 / S288c) GN=STI1 PE=1 SV=1	TRUE	28.4778	Δgtr1Δgtr2, log-phase	Δpib2, log-phase	0.334599	175.475	0	4851.75	3087.06	0	10540.7	968.102	443.52	91.2326	10.5417	48.5408	648.795	7.54799	10747.7	7879	1729.54	17.5015	0	5770.52	3179.74	0	4676.12	772.36	496.707	58.2954	7.77852	58.647	2154.24	8.77054	6634.32	7879	1942.07	18.2393	0	1	0	0	0	0	0	0	0	0	0	0	1	0	0	0
54260	92.2878	2	748.351	1494.69	0.00243885	1.63168	38.36	LMSFPEAIADCNK	[11] Carbamidomethyl (C)	P15705|STI1_YEAST	Heat shock protein STI1 OS=Saccharomyces cerevisiae (strain ATCC 204508 / S288c) GN=STI1 PE=1 SV=1	TRUE	12.979	Δpib2, log-phase	wt, log-phase	0.499441	170.986	1788.43	1984.6	308.243	1647.87	0	4751.69	6730.2	962	3664.72	1121.42	66237.8	3334.27	1267.38	2442.64	3081.02	532.55	1176.32	2360.42	317.497	953.782	0	3790.94	7537.29	614.694	2704.12	1354.9	219933	3874.32	782.321	2442.64	3459.63	555.003	0	0	0	0	0	0	0	0	0	0	1	0	0	0	0	0
54788	51.9734	4	581.51	2322.01	0.00383836	1.65304	44.78	ESEPMEVDEDDSKIEADKEK		P15705|STI1_YEAST	Heat shock protein STI1 OS=Saccharomyces cerevisiae (strain ATCC 204508 / S288c) GN=STI1 PE=1 SV=1	TRUE	3.10678	Δpib2, log-phase	wt, rapamycin +30'	0.220838	109.327	18909.8	2025.19	5192.67	2788.47	3214.22	2554.41	3050.98	13456.3	6068.74	9315.53	42076.6	11745.6	5572.85	6051.59	7814.18	9720.45	12437.8	2408.7	5348.55	1613.96	1425.91	2037.93	3416.86	8598.24	4478	11255	139709	13648	3439.98	6051.59	8774.44	10130.3	0	0	0	0	0	0	0	0	0	0	1	0	0	0	0	0
176111	52.0819	3	775.01	2322.01	0.00373822	1.60991	31.45	ESEPMEVDEDDSKIEADKEK		P15705|STI1_YEAST	Heat shock protein STI1 OS=Saccharomyces cerevisiae (strain ATCC 204508 / S288c) GN=STI1 PE=1 SV=1	TRUE	19.177	Δpib2, log-phase	wt, log-phase	0.0119378	200	0	0	455.372	0	453.581	206.676	154.807	811.068	224.538	72.0106	7430.18	1005.94	57.7752	288.858	585.324	284.223	0	0	469.043	0	201.22	164.888	173.371	518.252	165.682	87.0033	24670.9	1168.87	35.6632	288.858	657.253	296.206	0	0	0	0	0	0	0	0	0	0	2	0	0	0	0	0
55522	123.467	4	898.689	3590.73	0.00881276	2.45432	30.18	DPEVAAIMQDPVMQSILQQAQQNPAALQEHMK	[8] Oxidation (M)|[31] Oxidation (M)	P15705|STI1_YEAST	Heat shock protein STI1 OS=Saccharomyces cerevisiae (strain ATCC 204508 / S288c) GN=STI1 PE=1 SV=1	TRUE	2.46067	wt, rapamycin +30'	Δpib2, log-phase	0.341606	71.6041	17358.2	139960	153274	81757.3	71088.4	261022	92437.8	80084	43759	95346.7	16356.1	49617.5	85608.8	63243.3	163345	73215.1	11417.2	166464	157876	47320.9	31536.6	208246	103523	51171.7	32288.9	115198	54308	57654	52844.2	63243.3	183418	76301.9	0	0	1	0	0	0	1	0	0	0	0	0	0	0	0	0
63033	26.6568	3	334.846	1001.51	0.000794657	0.793456	---	AEEARLEGK		P15705|STI1_YEAST	Heat shock protein STI1 OS=Saccharomyces cerevisiae (strain ATCC 204508 / S288c) GN=STI1 PE=1 SV=1	TRUE	4.06936	Δpib2, log-phase	wt, rapamycin +30'	0.961879	164.051	4153.86	351.449	1245.17	586.454	458.591	1074.79	701.881	587.086	729.717	729.515	9922.96	102.961	1334.56	1056.89	1118.51	397.877	2732.16	418.003	1282.56	339.438	203.442	857.478	786.051	375.133	538.443	881.4	32947.8	119.637	823.794	1056.89	1255.96	414.651	0	0	0	0	0	0	0	0	0	0	0	0	0	0	0	0
101035	26.6568	2	501.765	1001.52	0.00157239	1.57002	28.83	AEEARLEGK		P15705|STI1_YEAST	Heat shock protein STI1 OS=Saccharomyces cerevisiae (strain ATCC 204508 / S288c) GN=STI1 PE=1 SV=1	TRUE	5.86967	Δpib2, log-phase	Δgtr1Δgtr2, log-phase	0.941545	183.328	4455.01	23.5584	815.369	128.165	57.4569	39.4723	306.855	1528.49	468.979	237.296	10505.1	0	577.111	837.224	335.249	160.47	2930.24	28.0196	839.846	74.1817	25.4893	31.4913	343.653	976.666	346.05	286.702	34880.8	0	356.237	837.224	376.447	167.235	1	0	0	0	0	0	0	0	0	0	1	0	0	0	0	0
72707	103.466	3	988.446	2962.32	0.00536206	1.81009	30.5	LMTIMATLMGVDLNMDDINQSNSMPK	[2] Oxidation (M)|[5] Oxidation (M)|[9] Oxidation (M)|[15] Oxidation (M)|[24] Oxidation (M)	P15705|STI1_YEAST	Heat shock protein STI1 OS=Saccharomyces cerevisiae (strain ATCC 204508 / S288c) GN=STI1 PE=1 SV=1	TRUE	3.47894	wt, rapamycin +30'	Δpib2, log-phase	0.846425	163.293	1646.15	89231	100062	45569.8	5702.66	227825	18963.9	11936.5	42937.4	18768	2145.43	12157.4	7764.21	24329.5	93815.5	23403.9	1082.74	106129	103066	26375.7	2529.84	181761	21238.1	7627.1	31682.7	22675.5	7123.62	14126.6	4792.65	24329.5	105344	24390.7	0	1	0	0	0	0	0	0	0	0	0	0	0	0	1	0
89063	25.4278	2	391.19	780.366	0.000832174	1.06639	28.01	AAAEYEK		P15705|STI1_YEAST	Heat shock protein STI1 OS=Saccharomyces cerevisiae (strain ATCC 204508 / S288c) GN=STI1 PE=1 SV=1	TRUE	14.0342	Δpib2, log-phase	Δgtr1Δgtr2, log-phase	0.675786	184.986	969.937	124.144	67.7386	111.65	0	278.968	217.173	342.323	146.366	62.957	3480.56	0.00104492	3.95105	72.3486	185.904	0.717201	637.967	147.652	69.7721	64.6228	0	222.563	243.217	218.736	108	76.0647	11556.7	0.00121416	2.43888	72.3486	208.749	0.747439	0	0	0	0	0	0	0	0	0	0	1	0	0	0	0	0
102508	25.5942	2	633.279	1264.54	0.00182588	1.44391	38	DAEPQSDSTTSK		P15705|STI1_YEAST	Heat shock protein STI1 OS=Saccharomyces cerevisiae (strain ATCC 204508 / S288c) GN=STI1 PE=1 SV=1	TRUE	1.67282	Δgtr1Δgtr2, log-phase	Δpib2, log-phase	0.40404	185.439	2858.52	1137.8	26054	13931.2	0	42736.5	1209.58	1271.67	5356.64	7944.26	14922.2	2572.17	31227.3	5574.81	13738.3	974.576	1880.17	1353.26	26836.2	8063.31	0	34095.6	1354.63	812.563	3952.56	9598.26	49547.1	2988.79	19275.8	5574.81	15426.6	1015.66	0	0	1	0	0	0	0	0	0	0	1	0	0	0	1	0
103288	25.207	2	633.279	1264.54	0.00194534	1.53837	26.67	DAEPQSDSTTSK		P15705|STI1_YEAST	Heat shock protein STI1 OS=Saccharomyces cerevisiae (strain ATCC 204508 / S288c) GN=STI1 PE=1 SV=1	TRUE	7.94862	wt, log-phase	Δpib2, log-phase	0.902868	199.176	2619.83	40790.8	55.0047	0	0	0	14278.5	13876.9	589.916	0	140.697	4737.71	38.4865	0	0	12409.6	1723.17	48515.3	56.6559	0	0	0	15990.8	8866.96	435.287	0	467.166	5505.08	23.7567	0	0	12932.8	0	1	0	0	0	0	0	0	0	0	0	0	0	0	0	0
111886	140.704	4	890.691	3558.73	0.00789693	2.21903	28.18	DPEVAAIMQDPVMQSILQQAQQNPAALQEHMK		P15705|STI1_YEAST	Heat shock protein STI1 OS=Saccharomyces cerevisiae (strain ATCC 204508 / S288c) GN=STI1 PE=1 SV=1	TRUE	1.72181	Δpib2, log-phase	wt, rapamycin +30'	0.761798	88.9258	23616	17034.7	4091.59	7941.08	825.912	9866.17	25485.8	9897.72	1037.75	34000.4	28269.9	16025.2	25860	19603.7	8029.62	19080.2	15533.2	20260.5	4214.42	4596.27	366.395	7871.31	28542.1	6324.39	765.733	41079.4	93866.2	18620.8	15962.8	19603.7	9016.35	19884.7	0	0	0	0	0	0	0	0	0	2	0	0	0	0	0	0
150598	79.1849	3	432.951	1295.83	0.00136845	1.05604	38.86	KIQTLIAAGIIR		P15705|STI1_YEAST	Heat shock protein STI1 OS=Saccharomyces cerevisiae (strain ATCC 204508 / S288c) GN=STI1 PE=1 SV=1	TRUE	39.3112	Δpib2, log-phase	wt, rapamycin +30'	0.379036	197.238	1032.68	474.018	45.3087	106.321	0	89.9933	161.884	0	0	0	9798.64	102.934	64.0457	261.893	252.139	101.662	679.239	563.782	46.6689	61.5385	0	71.7975	181.297	0	0	0	32535	119.607	39.5338	261.893	283.123	105.949	0	0	0	0	0	0	0	0	0	0	1	0	0	0	0	0
437611	79.2218	2	648.924	1295.83	0.00360221	2.77985	---	KIQTLIAAGIIR		P15705|STI1_YEAST	Heat shock protein STI1 OS=Saccharomyces cerevisiae (strain ATCC 204508 / S288c) GN=STI1 PE=1 SV=1	TRUE	Infinity	Δpib2, log-phase	Δgtr1Δgtr2, log-phase	0.595056	200	80.5401	0	5.688	0	0	0	0	7.09618	0	0	466.813	0	0	0	0	0	52.9745	0	5.85876	0	0	0	0	4.53428	0	0	1549.99	0	0	0	0	0	0	0	0	0	0	0	0	0	0	0	0	0	0	0	0	0
249502	46.7751	2	610.794	1219.57	0.00213518	1.75076	44.44	AEAEAYVNPEK		P15705|STI1_YEAST	Heat shock protein STI1 OS=Saccharomyces cerevisiae (strain ATCC 204508 / S288c) GN=STI1 PE=1 SV=1	TRUE	13.6199	Δpib2, log-phase	wt, rapamycin +30'	0.741077	197.505	400.654	123.559	164.804	142.775	196.075	0	44.3735	225.836	0	59.6026	6291.15	0	0	254.255	60.1234	387.815	263.526	146.957	169.751	82.6378	86.9839	0	49.6948	144.304	0	72.012	20888.9	0	0	254.255	67.5117	404.166	0	0	0	0	0	0	0	0	0	0	1	0	0	0	0	0
420	87.5748	4	605.29	2417.13	0.0057331	2.37187	30.32	STSGNTHLGGQDFDTNLLEHFK		P40150|HSP76_YEAST	Heat shock protein SSB2 OS=Saccharomyces cerevisiae (strain ATCC 204508 / S288c) GN=SSB2 PE=1 SV=2	FALSE	2.85041	Δpib2, log-phase	wt, log-phase	0.943507	146.044	378499	1.21784e+06	422134	378909	219645	1.14975e+06	1.10133e+06	595037	219453	876228	5.42547e+06	312369	284281	809948	1.29137e+06	858364	248954	1.44846e+06	434807	219311	97440	917277	1.2334e+06	380214	161930	1.05866e+06	1.80145e+07	362963	175480	809948	1.45007e+06	894553	0	0	0	0	0	0	1	0	0	0	1	0	0	0	0	0
1919	87.5079	3	806.717	2417.13	0.00555492	2.29815	62.75	STSGNTHLGGQDFDTNLLEHFK		P40150|HSP76_YEAST	Heat shock protein SSB2 OS=Saccharomyces cerevisiae (strain ATCC 204508 / S288c) GN=SSB2 PE=1 SV=2	FALSE	3.35479	Δpib2, log-phase	wt, log-phase	0.927031	152.088	112633	342361	138641	130955	64171.9	336300	333086	180414	60039.7	258226	1.98855e+06	124030	84719.4	233920	409590	292977	74083	407193	142803	75796.5	28468.3	268303	373030	115280	44302.1	311989	6.60271e+06	144120	52295.2	233920	459923	305329	1	0	1	1	0	1	0	1	1	1	0	1	0	0	0	0
433	107.43	2	639.834	1277.65	0.00323345	2.53078	32.17	ENTLLGEFDLK		P40150|HSP76_YEAST	Heat shock protein SSB2 OS=Saccharomyces cerevisiae (strain ATCC 204508 / S288c) GN=SSB2 PE=1 SV=2	FALSE	5.24981	Δpib2, log-phase	wt, rapamycin +30'	0.685238	154.308	388734	488648	246139	530307	75162.1	244719	338290	212491	63331.3	272002	3.77649e+06	458994	133457	281417	408708	1.04155e+06	255686	581183	253528	306940	33343.8	195239	378858	135777	46730.9	328633	1.25393e+07	533338	82379.7	281417	458932	1.08546e+06	1	0	1	0	0	1	1	1	0	1	0	0	1	0	0	0
735	33.9794	2	344.206	686.397	0.000471414	0.686795	37.16	LIGDAAK		P40150|HSP76_YEAST	Heat shock protein SSB2 OS=Saccharomyces cerevisiae (strain ATCC 204508 / S288c) GN=SSB2 PE=1 SV=2	FALSE	6.7182	Δpib2, log-phase	wt, rapamycin +30'	0.281972	165.214	469379	241133	80856	140378	40762.2	52815	95778.1	25866.1	29855.8	44688.6	1.25552e+06	115839	167361	106213	86710.2	360242	308729	286796	83283.3	81250.3	18083.1	42136.3	107264	16527.8	22030	53992.9	4.16877e+06	134602	103308	106213	97365.7	375431	0	0	1	1	0	1	1	1	0	1	0	0	1	1	1	1
748	95.0067	2	593.334	1184.65	0.00260745	2.20102	63.5	DAGAISGLNVLR		P40150|HSP76_YEAST	Heat shock protein SSB2 OS=Saccharomyces cerevisiae (strain ATCC 204508 / S288c) GN=SSB2 PE=1 SV=2	FALSE	4.70245	Δpib2, log-phase	wt, rapamycin +30'	0.458877	154.071	451732	512844	116831	509279	57724.5	175876	172591	140848	48622.1	117815	2.12196e+06	284030	176462	258842	315615	1.09341e+06	297122	609961	120338	294769	25608	140315	193288	89998	35877.3	142344	7.04566e+06	330035	108926	258842	354399	1.1395e+06	1	0	1	1	1	0	0	1	1	0	0	1	1	1	1	0
1002	58.9646	2	531.758	1061.5	0.00163919	1.54422	70.64	TGLDISDDAR		P40150|HSP76_YEAST	Heat shock protein SSB2 OS=Saccharomyces cerevisiae (strain ATCC 204508 / S288c) GN=SSB2 PE=1 SV=2	FALSE	4.23895	Δpib2, log-phase	wt, rapamycin +30'	0.209202	131.079	801263	460749	255526	390544	1364.92	230640	227372	178449	189266	207302	2.00276e+06	304383	316300	278077	213596	607115	527023	548000	263197	226046	605.513	184006	254639	114024	139656	250463	6.64988e+06	353684	195245	278077	239844	632712	1	1	1	1	0	0	0	1	1	1	0	0	0	1	1	1
47896	58.0564	2	531.758	1061.5	0.00208976	1.96869	48.71	TGLDISDDAR		P40150|HSP76_YEAST	Heat shock protein SSB2 OS=Saccharomyces cerevisiae (strain ATCC 204508 / S288c) GN=SSB2 PE=1 SV=2	FALSE	144.89	wt, rapamycin +30'	wt, log-phase	0.524468	198.786	617.412	86.8864	336.709	789.41	264001	305.076	299.886	602.115	653.116	906.803	150.42	417.151	362.727	507.435	805.759	337.905	406.097	103.34	346.817	456.908	117118	243.392	335.849	384.737	481.921	1095.6	499.45	484.717	223.903	507.435	904.776	352.152	0	0	0	0	1	0	0	0	0	0	0	0	0	0	0	0
1133	57.3368	2	609.826	1217.64	0.00194909	1.60071	83.21	SSNITISNAVGR		P40150|HSP76_YEAST	Heat shock protein SSB2 OS=Saccharomyces cerevisiae (strain ATCC 204508 / S288c) GN=SSB2 PE=1 SV=2	FALSE	4.894	Δpib2, log-phase	wt, rapamycin +30'	0.226315	147.538	856806	425476	245545	381084	23957.9	228660	288828	149916	203343	148133	2.7149e+06	317149	432640	316576	269686	724889	563557	506048	252916	220570	10628.3	182427	323464	95792.7	150043	178974	9.01446e+06	368518	267058	316576	302826	755451	0	0	1	1	0	1	1	1	1	1	1	0	1	0	1	0
73038	56.7	2	609.827	1217.64	0.00212819	1.74781	59.25	SSNITISNAVGR		P40150|HSP76_YEAST	Heat shock protein SSB2 OS=Saccharomyces cerevisiae (strain ATCC 204508 / S288c) GN=SSB2 PE=1 SV=2	FALSE	62.9188	wt, rapamycin +30'	wt, log-phase	0.358801	195.58	276.934	1074.99	1192.31	556.26	191846	1180.04	803.144	1250.61	1108.02	1165.56	900.545	1825.31	1242.81	1755.11	2210.89	2118.72	182.151	1278.56	1228.11	321.961	85107.6	941.446	899.457	799.11	817.586	1408.23	2990.13	2120.96	767.155	1755.11	2482.58	2208.05	0	0	0	0	1	0	0	0	0	0	0	0	0	0	0	0
175948	57.4013	3	406.887	1217.64	0.00222882	1.83045	---	SSNITISNAVGR		P40150|HSP76_YEAST	Heat shock protein SSB2 OS=Saccharomyces cerevisiae (strain ATCC 204508 / S288c) GN=SSB2 PE=1 SV=2	FALSE	6.42176	Δpib2, log-phase	wt, rapamycin +30'	0.55413	168.064	1706.68	293.306	316.064	560.344	243.814	112.98	236.871	242.56	204.93	128.533	4725.05	311.528	903.985	209.04	180.876	1207.46	1122.55	348.849	325.552	324.325	108.162	90.1368	265.277	154.99	151.214	155.294	15688.9	361.986	558.008	209.04	203.104	1258.37	0	0	0	0	0	0	0	0	0	0	0	0	0	0	0	0
1367	38.305	2	467.741	933.467	0.00114474	1.22633	48	LSSEEIEK		P40150|HSP76_YEAST	Heat shock protein SSB2 OS=Saccharomyces cerevisiae (strain ATCC 204508 / S288c) GN=SSB2 PE=1 SV=2	FALSE	3.04863	Δpib2, log-phase	wt, rapamycin +30'	0.519944	128.615	484150	315108	103164	166434	125507	86141.5	139951	95994.3	98526.1	103310	997701	165014	242183	128555	103040	399781	318445	374779	106261	96331.4	55678.2	68724.5	156734	61338	72700.4	124819	3.31273e+06	191742	149494	128555	115702	416636	0	1	1	0	1	1	1	0	0	1	1	0	1	0	0	0
1415	44.9468	2	437.256	872.498	0.000907426	1.04003	52.7	NTTVPTIK		P40150|HSP76_YEAST	Heat shock protein SSB2 OS=Saccharomyces cerevisiae (strain ATCC 204508 / S288c) GN=SSB2 PE=1 SV=2	FALSE	7.20405	Δpib2, log-phase	wt, rapamycin +30'	0.61474	166.404	455881	1629.77	70856.9	142136	93575.7	42111.1	96165.5	26214.6	29572.2	57185	1.62233e+06	150044	167230	119196	103845	418647	299851	1938.4	72984	82267.6	41512.5	33596.6	107698	16750.5	21820.7	69091	5.38671e+06	174347	103227	119196	116606	436297	0	0	0	0	0	0	1	0	0	1	1	1	0	1	1	1
1598	99.5372	2	521.267	1040.52	0.00222506	2.13842	37.78	LLSDFFDGK		P40150|HSP76_YEAST	Heat shock protein SSB2 OS=Saccharomyces cerevisiae (strain ATCC 204508 / S288c) GN=SSB2 PE=1 SV=2	FALSE	5.72433	Δpib2, log-phase	wt, rapamycin +30'	0.256327	155.641	483871	299512	98827.7	270338	29532.9	68511.3	136574	57379.8	28926.7	75348.6	1.38894e+06	178276	131161	182370	165889	539561	318261	356231	101794	156471	13101.6	54658.9	152952	36664.3	21344.4	91036.3	4.61179e+06	207151	80962.3	182370	186275	562310	1	1	0	1	0	0	0	0	1	0	0	1	1	1	1	1
1641	31.4592	2	442.241	882.468	0.000802356	0.909219	34.77	NQAALNPR		P40150|HSP76_YEAST	Heat shock protein SSB2 OS=Saccharomyces cerevisiae (strain ATCC 204508 / S288c) GN=SSB2 PE=1 SV=2	FALSE	5.4608	Δpib2, log-phase	wt, rapamycin +30'	0.104366	141.978	409976	174592	79692.8	126811	68220.5	3817.1	88333.3	25164.3	51961.5	60193.9	791368	109647	166538	109520	83449.9	289522	269658	207654	82085.2	73397.7	30264.3	3045.31	98926.2	16079.4	38341.4	72726.4	2.62763e+06	127407	102800	109520	93704.7	301729	1	0	0	0	0	0	1	0	0	0	0	1	1	1	1	1
1661	34.855	2	411.704	821.393	0.000726477	0.884446	57.73	AADEAFAK		P40150|HSP76_YEAST	Heat shock protein SSB2 OS=Saccharomyces cerevisiae (strain ATCC 204508 / S288c) GN=SSB2 PE=1 SV=2	FALSE	9.52699	Δpib2, log-phase	wt, rapamycin +30'	0.126403	163.318	276457	132159	38541.5	73893.9	23314.8	19485	46270.2	1469.52	17601.7	25358.2	742424	77185.8	109447	59957	51699	213107	181837	157185	39698.5	42769.5	10343	15545.3	51818.9	938.989	12987.9	30637.8	2.46511e+06	89687.7	67559.2	59957	58052.2	222092	0	0	1	1	1	1	1	0	1	1	0	1	0	1	1	0
194920	34.3387	2	411.704	821.393	0.00072213	0.879154	34.55	AADEAFAK		P40150|HSP76_YEAST	Heat shock protein SSB2 OS=Saccharomyces cerevisiae (strain ATCC 204508 / S288c) GN=SSB2 PE=1 SV=2	FALSE	7.10846	wt, rapamycin +30'	Δpib2, log-phase	0.914993	177.972	1097.13	801.348	409.387	302.104	680.62	502.043	85.5288	14001.3	520.658	459.839	745.196	422.38	915.808	190.046	257.657	916.989	721.626	953.099	421.677	174.857	301.94	400.534	95.7854	8946.49	384.183	555.578	2474.32	490.793	565.306	190.046	289.32	955.65	0	0	0	0	0	0	0	1	0	0	0	0	0	0	0	0
1675	32.5733	2	562.273	1122.53	0.0013731	1.22322	45.22	RFDDESVQK		P40150|HSP76_YEAST	Heat shock protein SSB2 OS=Saccharomyces cerevisiae (strain ATCC 204508 / S288c) GN=SSB2 PE=1 SV=2	FALSE	2.67683	Δpib2, log-phase	wt, rapamycin +30'	0.310793	104.209	640927	341286	217854	254188	307994	201863	219015	2989.1	271371	188219	1.25356e+06	245916	299265	233273	195470	435916	421564	405914	224394	147123	136634	161048	245279	1909.96	200240	227406	4.16227e+06	285747	184729	233273	219491	454294	0	1	1	0	0	1	1	0	0	1	0	0	0	1	1	0
19993	32.5882	3	375.184	1122.53	0.000147104	0.131047	35.88	RFDDESVQK		P40150|HSP76_YEAST	Heat shock protein SSB2 OS=Saccharomyces cerevisiae (strain ATCC 204508 / S288c) GN=SSB2 PE=1 SV=2	FALSE	3.91574	Δpib2, log-phase	wt, rapamycin +30'	0.20606	107.98	28927.7	26166.3	7534.58	4831.28	5961.67	8512.26	8373.57	598.067	17115.5	7536.11	59511.2	7644.05	40393.5	8599.06	7818.34	31112.6	19026.9	31121.4	7760.77	2796.33	2644.74	6791.16	9377.73	382.15	12629.2	9105.14	197599	8882.16	24933.9	8599.06	8779.11	32424.3	1	1	0	0	0	0	0	0	0	0	1	1	1	0	0	0
44317	31.8618	2	562.274	1122.53	0.00240289	2.1406	32.38	RFDDESVQK		P40150|HSP76_YEAST	Heat shock protein SSB2 OS=Saccharomyces cerevisiae (strain ATCC 204508 / S288c) GN=SSB2 PE=1 SV=2	FALSE	155.95	wt, rapamycin +30'	wt, log-phase	0.0158507	183.585	487.875	340.647	313.155	111.175	1067.29	9843.44	1256.62	183215	487.717	215.87	512.665	322.811	447.905	56.4109	477.387	630.988	320.896	405.155	322.556	64.3479	473.479	7853.18	1407.32	117070	359.877	260.815	1702.23	375.096	276.481	56.4109	536.052	657.591	0	0	0	0	0	0	0	1	0	0	0	0	0	0	0	0
1744	119.856	3	965.142	2892.41	0.00623939	2.15717	78.37	SINPDEAVAYGAAVQGAILTGQSTSDETK		P40150|HSP76_YEAST	Heat shock protein SSB2 OS=Saccharomyces cerevisiae (strain ATCC 204508 / S288c) GN=SSB2 PE=1 SV=2	FALSE	1.13557	wt, rapamycin +30'	Δpib2, log-phase	0.807912	51.0102	2.61645e+06	1.8193e+06	1.23675e+06	2.40772e+06	1.97966e+06	2.08072e+06	2.18909e+06	1.99228e+06	1.13199e+06	1.15891e+06	3.10769e+06	1.85919e+06	2.08986e+06	1.50831e+06	1.61392e+06	3.00725e+06	1.72094e+06	2.16382e+06	1.27387e+06	1.39358e+06	878225	1.66001e+06	2.45161e+06	1.27302e+06	835276	1.4002e+06	1.03186e+07	2.16032e+06	1.29002e+06	1.50831e+06	1.81225e+06	3.13404e+06	0	0	0	0	0	1	1	1	1	1	0	2	1	0	0	1
73270	119.856	2	1447.21	2892.41	0.0087042	3.00934	68.21	SINPDEAVAYGAAVQGAILTGQSTSDETK		P40150|HSP76_YEAST	Heat shock protein SSB2 OS=Saccharomyces cerevisiae (strain ATCC 204508 / S288c) GN=SSB2 PE=1 SV=2	FALSE	2.51523	Δpib2, log-phase	wt, log-phase	0.707263	153.154	23359	16674.7	1643.28	31318	0	31922.2	20926	24745.4	1306.15	11511.5	150717	20065	4484	7036.31	12595.9	111332	15364.2	19832.3	1692.62	18126.8	0	25467.8	23435.5	15811.7	963.78	13908.3	500434	23315	2767.86	7036.31	14143.8	116026	0	0	0	2	0	0	0	1	0	0	2	1	0	0	0	3
1754	84.8615	2	730.392	1458.77	0.00252932	1.73387	33.89	SQIDEVVLVGGSTR		P40150|HSP76_YEAST	Heat shock protein SSB2 OS=Saccharomyces cerevisiae (strain ATCC 204508 / S288c) GN=SSB2 PE=1 SV=2	FALSE	2.07592	Δpib2, log-phase	wt, rapamycin +30'	0.897476	151.19	600706	432428	169563	405886	169886	129722	806551	169657	95319.2	128557	2.15968e+06	264938	354188	247960	262239	547201	395109	514316	174653	234926	75365.9	103493	903273	108407	70334.1	155323	7.17092e+06	307850	218631	247960	294464	570272	0	0	0	0	0	0	1	0	0	0	1	1	1	0	0	0
2291	84.4056	2	730.393	1458.77	0.00337135	2.31109	62.85	SQIDEVVLVGGSTR		P40150|HSP76_YEAST	Heat shock protein SSB2 OS=Saccharomyces cerevisiae (strain ATCC 204508 / S288c) GN=SSB2 PE=1 SV=2	FALSE	2.27022	Δpib2, log-phase	wt, rapamycin +30'	0.782069	150.453	542563	305963	136092	268653	131468	74122.8	560950	100283	84505.1	100827	1.60039e+06	182156	237255	233529	158440	538815	356866	363903	140177	155496	58322.6	59135.8	628219	64078	62354.6	121819	5.31388e+06	211660	146452	233529	177910	561532	1	0	1	1	1	1	0	1	1	1	0	1	1	0	0	0
11114	84.8615	3	487.264	1458.77	0.00228688	1.56768	---	SQIDEVVLVGGSTR		P40150|HSP76_YEAST	Heat shock protein SSB2 OS=Saccharomyces cerevisiae (strain ATCC 204508 / S288c) GN=SSB2 PE=1 SV=2	FALSE	2.08479	Δpib2, log-phase	wt, rapamycin +30'	0.808501	144.419	64187.5	44914.2	17343	36805	16135.1	12991.4	74811.1	13290	11613.3	11955.2	192967	27859.1	44079.5	24393	22393.5	62070.8	42218.7	53419.6	17863.6	21302.6	7157.92	10364.6	83782.4	8491.95	8569.19	14444.3	640719	32371.4	27209.2	24393	25145.4	64687.8	0	0	0	0	0	0	0	0	0	0	0	0	0	0	0	0
13924	84.4126	3	487.264	1458.77	0.0026677	1.82874	45.48	SQIDEVVLVGGSTR		P40150|HSP76_YEAST	Heat shock protein SSB2 OS=Saccharomyces cerevisiae (strain ATCC 204508 / S288c) GN=SSB2 PE=1 SV=2	FALSE	2.44382	Δpib2, log-phase	wt, rapamycin +30'	0.671922	146.961	52228.4	31534.8	13617.6	24481.6	11871.8	7166.36	50019	8477.96	10442.7	9978.04	151671	17390.7	28901.6	22071.3	13983.2	60031.1	34352.7	37506.5	14026.4	14169.8	5266.63	5717.39	56017.3	5417.2	7705.43	12055.5	503601	20207.5	17840.2	22071.3	15701.5	62562	1	0	0	0	0	0	0	0	0	0	1	0	0	0	0	1
1833	114.026	3	817.433	2449.28	0.00660695	2.69752	59.19	QRLESYVASIEQTVTDPVLSSK		P40150|HSP76_YEAST	Heat shock protein SSB2 OS=Saccharomyces cerevisiae (strain ATCC 204508 / S288c) GN=SSB2 PE=1 SV=2	FALSE	2.33178	wt, rapamycin +30'	wt, log-phase	0.863562	136.419	190071	314224	393318	436434	109504	220170	2.35697e+06	424057	67487.6	408764	2.00329e+06	545415	324795	493769	575317	1.26052e+06	125017	373728	405125	252607	48578.6	175653	2.63962e+06	270962	49797.7	493869	6.65165e+06	633756	200488	493769	646016	1.31367e+06	0	1	0	1	1	0	0	0	1	1	0	1	0	0	1	1
38212	114.026	2	1225.65	2449.28	0.00711953	2.9068	57.59	QRLESYVASIEQTVTDPVLSSK		P40150|HSP76_YEAST	Heat shock protein SSB2 OS=Saccharomyces cerevisiae (strain ATCC 204508 / S288c) GN=SSB2 PE=1 SV=2	FALSE	6.68232	Δpib2, log-phase	wt, log-phase	0.108382	164.591	166.152	250.548	17081.8	11557.9	3348.18	5512.93	146037	13750	6926.68	12791	147048	27399	22912	17798.7	25510.2	70789.1	109.285	297.994	17594.6	6689.67	1485.34	4398.26	163550	8785.89	5111.06	15454.1	488252	31836.8	14143	17798.7	28645	73773.6	0	0	0	0	0	0	1	2	0	1	0	1	0	0	1	0
106857	114.026	4	613.326	2449.28	0.00667257	2.72431	28.87	QRLESYVASIEQTVTDPVLSSK		P40150|HSP76_YEAST	Heat shock protein SSB2 OS=Saccharomyces cerevisiae (strain ATCC 204508 / S288c) GN=SSB2 PE=1 SV=2	FALSE	2.92317	Δpib2, log-phase	wt, log-phase	0.59695	132.61	1116.07	2578.59	2187.62	2012.7	840.842	1653.23	11899	1554.77	770.121	1113.54	16343.2	4851.53	2823.34	3649.97	4052.72	11475.2	734.088	3066.9	2253.29	1164.94	373.018	1318.96	13325.9	993.457	568.257	1345.38	54265.2	5637.34	1742.78	3649.97	4550.74	11959	0	0	0	0	0	0	1	0	0	0	1	0	0	0	0	1
1875	96.2729	2	782.911	1563.81	0.00335852	2.14766	45.17	AVITVPAYFNDAQR		P40150|HSP76_YEAST	Heat shock protein SSB2 OS=Saccharomyces cerevisiae (strain ATCC 204508 / S288c) GN=SSB2 PE=1 SV=2	FALSE	2.79928	Δpib2, log-phase	wt, rapamycin +30'	0.558519	123.42	1.02793e+06	582756	302932	806363	286291	254769	458547	314059	203455	256124	2.59855e+06	619186	401928	420919	470904	952812	676110	693112	312026	466720	127006	203257	513536	200676	150125	309449	8.62813e+06	719476	248100	420919	528772	992983	1	0	0	1	1	1	0	0	0	0	0	0	0	1	0	0
13735	96.2729	3	522.276	1563.81	0.00275209	1.75987	72.07	AVITVPAYFNDAQR		P40150|HSP76_YEAST	Heat shock protein SSB2 OS=Saccharomyces cerevisiae (strain ATCC 204508 / S288c) GN=SSB2 PE=1 SV=2	FALSE	3.92444	Δpib2, log-phase	wt, rapamycin +30'	0.308318	127.86	71896.1	40900.7	21122.6	38379.1	11826.5	15136.6	24958.6	14446.1	16455.1	12084.5	188222	43695.1	35417.4	23109.4	28280.8	82682.5	47289	48646	21756.7	22213.7	5246.53	12076.2	27951.7	9230.71	12141.9	14600.5	624965	50772.4	21862.3	23109.4	31756.1	86168.4	0	1	1	1	1	0	2	0	1	0	1	0	0	1	0	1
1991	119.702	3	720.709	2159.11	0.00542973	2.51481	77.61	VIDVDGNPVIEVQYLEETK		P40150|HSP76_YEAST	Heat shock protein SSB2 OS=Saccharomyces cerevisiae (strain ATCC 204508 / S288c) GN=SSB2 PE=1 SV=2	FALSE	3.68897	Δgtr1Δgtr2, log-phase	wt, rapamycin +30'	0.25283	108.21	407487	538963	254356	533343	98016.2	295365	121024	198670	91983.9	234249	1.33871e+06	411760	203641	353883	458594	1.61439e+06	268021	641026	261991	308697	43482.4	235645	135537	126945	67873	283020	4.44502e+06	478453	125703	353883	514949	1.68246e+06	0	0	2	0	2	0	1	1	0	0	1	0	0	1	1	0
3310	119.702	2	1080.56	2159.1	0.0049122	2.27511	64.4	VIDVDGNPVIEVQYLEETK		P40150|HSP76_YEAST	Heat shock protein SSB2 OS=Saccharomyces cerevisiae (strain ATCC 204508 / S288c) GN=SSB2 PE=1 SV=2	FALSE	4.15294	Δgtr1Δgtr2, log-phase	wt, rapamycin +30'	0.503655	115.888	271084	407337	173064	564797	50990.6	325613	84770.2	200209	41518.2	173752	1.36101e+06	473540	97724.8	282166	523924	1.8437e+06	178303	484474	178260	326903	22620.7	259777	94935.9	127928	30635.5	209927	4.51905e+06	550239	60323.1	282166	588308	1.92143e+06	0	2	1	0	0	0	1	0	0	1	0	0	1	2	0	0
2032	40.5824	2	397.707	793.399	0.00155084	1.95469	26.45	NTVFDAK		P40150|HSP76_YEAST	Heat shock protein SSB2 OS=Saccharomyces cerevisiae (strain ATCC 204508 / S288c) GN=SSB2 PE=1 SV=2	FALSE	4.68652	Δpib2, log-phase	wt, rapamycin +30'	0.193454	140.027	303036	141693	62228.6	116870	8512.62	52041.1	86172.6	39382.4	40623.1	49529.7	673831	108219	131080	88801	70181.7	266093	199319	168526	64096.8	67643.7	3776.41	41518.9	96506.4	25164.4	29974.9	59841.8	2.23736e+06	125748	80912.5	88801	78806.1	277311	0	0	0	1	0	0	0	1	0	0	0	0	0	0	0	0
3032	103.828	3	577.322	1728.94	0.00351116	2.03082	56.86	IINEPTAAAIAYGLGAGK		P40150|HSP76_YEAST	Heat shock protein SSB2 OS=Saccharomyces cerevisiae (strain ATCC 204508 / S288c) GN=SSB2 PE=1 SV=2	FALSE	7.94161	Δpib2, log-phase	wt, rapamycin +30'	0.281726	164.153	234182	176689	62631.2	189035	21898.1	45126.8	85633.5	28737.4	21621.5	45695	1.24424e+06	129023	92503.5	118219	93556.6	278308	154031	210148	64511.4	109413	9714.56	36002.5	95902.7	18362.5	15954.1	55208.7	4.13131e+06	149921	57100.1	118219	105053	290042	0	0	1	0	1	1	1	0	0	1	0	1	1	0	1	0
3167	103.828	2	865.48	1728.95	0.00428615	2.47906	62.75	IINEPTAAAIAYGLGAGK		P40150|HSP76_YEAST	Heat shock protein SSB2 OS=Saccharomyces cerevisiae (strain ATCC 204508 / S288c) GN=SSB2 PE=1 SV=2	FALSE	8.69584	Δpib2, log-phase	wt, rapamycin +30'	0.359162	169.458	370371	283504	100087	328096	32299.3	70884.9	155519	48048.4	24750.8	76023.1	2.35796e+06	208726	130537	198263	164609	427480	243608	337190	103092	189901	14328.8	56552.6	174169	30701.8	18263.1	91851.2	7.82929e+06	242533	80577	198263	184837	445503	0	0	0	0	0	0	1	1	0	0	0	0	1	1	1	1
3136	46.1037	2	548.261	1094.51	0.00175882	1.60695	26.06	MVNQAEEFK		P40150|HSP76_YEAST	Heat shock protein SSB2 OS=Saccharomyces cerevisiae (strain ATCC 204508 / S288c) GN=SSB2 PE=1 SV=2	FALSE	4.04368	Δpib2, log-phase	wt, rapamycin +30'	0.796588	161.018	284851	132803	35731.4	92778	19544.4	74670.3	124209	74823.1	38209.1	53891.7	1.01195e+06	81751.6	104535	80006	59514.2	180900	187358	157951	36804.1	53699.6	8670.4	59572.6	139104	47810.1	28193.7	65112	3.36003e+06	94993	64526.8	80006	66827.7	188527	0	0	0	0	0	0	0	0	1	0	0	0	0	1	0	0
4903	85.8256	2	697.877	1393.74	0.00304807	2.18698	34.35	ARFEDLNAALFK		P40150|HSP76_YEAST	Heat shock protein SSB2 OS=Saccharomyces cerevisiae (strain ATCC 204508 / S288c) GN=SSB2 PE=1 SV=2	FALSE	10.2755	Δpib2, log-phase	wt, rapamycin +30'	0.446786	181.805	80549.4	79474.1	19030.5	46767.9	3347.78	16727.9	50289.3	12517.3	4625.22	27066.2	793339	26629.7	21796.5	63787.1	66223.9	93093.6	52980.6	94524	19601.8	27069.1	1485.16	13345.7	56320	7998.22	3412.85	32701.4	2.63417e+06	30942.9	13454.5	63787.1	74361.9	97018.5	0	0	0	0	0	0	0	1	0	0	0	0	0	0	0	1
7691	39.626	2	556.259	1110.5	0.00183056	1.64841	36.93	MVNQAEEFK	[1] Oxidation (M)	P40150|HSP76_YEAST	Heat shock protein SSB2 OS=Saccharomyces cerevisiae (strain ATCC 204508 / S288c) GN=SSB2 PE=1 SV=2	FALSE	3.56161	Δpib2, log-phase	wt, rapamycin +30'	0.16056	123.838	239520	190897	121438	90554.1	1456.71	87243.6	74371.8	35249.1	93062.1	34779.4	502548	75954.1	102931	70276.1	110988	262704	157542	227046	125084	52412.4	646.232	69603.7	83290.5	22523.3	68668.6	42020.5	1.66864e+06	88256.5	63536.5	70276.1	124627	273779	0	0	1	1	0	1	1	0	1	0	0	0	0	0	1	1
38704	46.1437	2	556.259	1110.5	0.00168613	1.51835	37.89	MVNQAEEFK	[1] Oxidation (M)	P40150|HSP76_YEAST	Heat shock protein SSB2 OS=Saccharomyces cerevisiae (strain ATCC 204508 / S288c) GN=SSB2 PE=1 SV=2	FALSE	6.04667	Δpib2, log-phase	wt, rapamycin +30'	0.538327	162.992	16710.7	2159.61	2476.34	9260.32	1173.77	1959.58	5468.38	4574.94	2464.63	2697.25	68559	5954.07	7321.02	5519.42	3894.32	16959.2	10991.3	2568.57	2550.68	5359.84	520.714	1563.37	6124.15	2923.27	1818.6	3258.82	227641	6918.46	4519.08	5519.42	4372.88	17674.3	0	0	0	0	0	0	0	0	0	0	1	0	0	0	0	0
7790	48.1579	2	507.724	1013.43	0.00147166	1.45215	32.37	LSSEEIEK	[3] Phospho (ST)	P40150|HSP76_YEAST	Heat shock protein SSB2 OS=Saccharomyces cerevisiae (strain ATCC 204508 / S288c) GN=SSB2 PE=1 SV=2	FALSE	1.2576	wt, rapamycin +30'	wt, log-phase	0.952059	49.5662	116329	99977.6	95112.2	99136.4	34760.9	165617	144184	171751	147445	137164	34736.3	117957	161558	110494	102825	102191	76514.2	118910	97967.4	57379.8	15420.8	132131	161475	109745	108796	165722	115337	137062	99725.5	110494	115460	106500	1	0	1	0	0	1	0	1	0	0	0	1	1	0	1	0
48283	47.3378	2	507.724	1013.43	0.00169866	1.67614	26.13	LSSEEIEK	[3] Phospho (ST)	P40150|HSP76_YEAST	Heat shock protein SSB2 OS=Saccharomyces cerevisiae (strain ATCC 204508 / S288c) GN=SSB2 PE=1 SV=2	FALSE	50.8374	wt, rapamycin +30'	Δpib2, log-phase	0.45514	195.796	1523.08	2219.05	1564.75	1369.87	236417	1136.48	1094.86	1555.51	1644.91	1603.37	365.182	1111.47	1693.48	1120.01	1280.69	1376.73	1001.79	2639.27	1611.73	792.876	104880	906.691	1226.16	993.929	1213.75	1937.19	1212.54	1291.5	1045.34	1120.01	1438.07	1434.77	0	0	0	0	1	0	0	0	0	0	0	0	0	0	0	0
7802	112.832	2	776.41	1550.81	0.00385496	2.48579	71.55	TFSPQEISAMVLTK		P40150|HSP76_YEAST	Heat shock protein SSB2 OS=Saccharomyces cerevisiae (strain ATCC 204508 / S288c) GN=SSB2 PE=1 SV=2	FALSE	54.4879	Δpib2, log-phase	wt, rapamycin +30'	0.126783	187.167	26722	15055.8	1256.31	13554.1	1.73034	535.527	2494.26	861.33	119.942	1965.15	201814	8213.57	3538.94	13614.7	8406.2	26176.4	17576.2	17906.8	1294.03	7845.08	0.767624	427.248	2793.37	550.368	88.5029	2374.3	670097	9543.93	2184.5	13614.7	9439.21	27280	0	1	0	0	0	0	0	0	0	1	0	0	0	1	0	1
8554	112.765	2	776.41	1550.81	0.00399939	2.57892	67.25	TFSPQEISAMVLTK		P40150|HSP76_YEAST	Heat shock protein SSB2 OS=Saccharomyces cerevisiae (strain ATCC 204508 / S288c) GN=SSB2 PE=1 SV=2	FALSE	22.6974	Δpib2, log-phase	wt, rapamycin +30'	0.393014	179.549	86871	52196.2	10767.5	83712.5	2065.49	6866.49	18646.8	5380.68	302.958	19109.5	690179	38503	17045.8	37120.9	39214.8	124732	57138.6	62080.5	11090.7	48452.5	916.305	5478.14	20882.9	3438.12	223.547	23088.1	2.29164e+06	44739.3	10522	37120.9	44033.8	129991	0	0	0	0	0	0	0	0	0	0	0	0	0	0	0	1
15604	112.765	3	517.942	1550.8	0.00331273	2.13614	60.68	TFSPQEISAMVLTK		P40150|HSP76_YEAST	Heat shock protein SSB2 OS=Saccharomyces cerevisiae (strain ATCC 204508 / S288c) GN=SSB2 PE=1 SV=2	FALSE	16.1888	Δpib2, log-phase	wt, rapamycin +30'	0.309212	178.139	32722.9	15172.1	3348.85	22018.8	1548.49	2697.97	5215.02	1839.2	635.749	3663.04	167776	10868.8	7911.56	10986	7367.12	39173.4	21523.2	18045.3	3449.39	12744.4	686.95	2152.46	5840.4	1175.2	469.107	4425.68	557078	12629.2	4883.61	10986	8272.44	40825	0	1	0	0	0	0	0	0	0	0	2	0	0	0	0	1
8532	99.0012	3	806.726	2417.16	0.0069941	2.89353	68.11	TFTTVSDNQTTVQFPVYQGER		P40150|HSP76_YEAST	Heat shock protein SSB2 OS=Saccharomyces cerevisiae (strain ATCC 204508 / S288c) GN=SSB2 PE=1 SV=2	TRUE	1.33398	wt, rapamycin +30'	Δgtr1Δgtr2, log-phase	0.654003	46.3161	734797	329264	273342	438682	725399	330523	717458	478095	419207	353701	603857	352898	652941	354436	317056	363362	483306	391616	281548	253908	321805	263694	803496	305491	309325	427342	2.00502e+06	410057	403044	354436	356017	378682	0	1	1	0	1	0	2	1	0	0	0	0	0	1	2	0
55594	98.8552	2	1209.59	2417.16	0.00556171	2.30094	60.3	TFTTVSDNQTTVQFPVYQGER		P40150|HSP76_YEAST	Heat shock protein SSB2 OS=Saccharomyces cerevisiae (strain ATCC 204508 / S288c) GN=SSB2 PE=1 SV=2	TRUE	1.31399	wt, rapamycin +30'	Δgtr1Δgtr2, log-phase	0.852225	72.3375	94143.5	27146.3	19373.9	45011.5	63277.3	33536.3	61288	36462.9	36424.1	28087.9	97620.4	28076.1	69224.7	27388	28151.9	23307.2	61922	32287	19955.5	26052.5	28071.4	26755.6	68637.7	23298.9	26876.6	33935.8	324135	32623.6	42730.7	27388	31611.4	24289.8	1	0	0	0	0	0	1	2	1	0	0	0	1	1	1	1
9323	124.58	3	847.115	2538.32	0.00572174	2.25415	27.58	IEAALSDALAALQIEDPSADELRK		P40150|HSP76_YEAST	Heat shock protein SSB2 OS=Saccharomyces cerevisiae (strain ATCC 204508 / S288c) GN=SSB2 PE=1 SV=2	FALSE	1.60824	Δpib2, log-phase	wt, rapamycin +30'	0.923779	131.514	104339	318190	102700	249551	68848.8	99358.5	371187	66636.3	16508.3	135776	718344	104015	58209	156617	112555	461433	68628.2	378446	105783	144439	30543.1	79269.1	415700	42578.9	12181.1	164045	2.38516e+06	120863	35931	156617	126386	480888	0	0	0	0	0	0	1	0	0	0	0	0	0	0	0	0
10002	97.193	2	584.307	1166.6	0.00207651	1.77997	58.87	FEDLNAALFK		P40150|HSP76_YEAST	Heat shock protein SSB2 OS=Saccharomyces cerevisiae (strain ATCC 204508 / S288c) GN=SSB2 PE=1 SV=2	FALSE	10.2012	Δpib2, log-phase	wt, rapamycin +30'	0.239471	167.996	50445.3	59147.3	15259.1	51590	4019.4	10569.4	15547.9	5799.78	3648.83	10450	321963	30533.1	15379.2	24071.2	26567.2	94757.4	33179.9	70348	15717.2	29860.1	1783.11	8432.33	17412.4	3705.91	2692.4	12625.7	1.06903e+06	35478.5	9493.19	24071.2	29832	98752.5	1	0	0	0	0	0	0	0	0	0	1	0	0	0	0	0
11312	43.2358	3	397.539	1189.59	0.000894077	0.751582	28.62	KTGLDISDDAR		P40150|HSP76_YEAST	Heat shock protein SSB2 OS=Saccharomyces cerevisiae (strain ATCC 204508 / S288c) GN=SSB2 PE=1 SV=2	FALSE	4.35464	Δpib2, log-phase	wt, rapamycin +30'	0.45364	134.968	55408	1102.27	15833.2	21199.1	1054.93	12210.6	16964.7	14284.2	11944.9	13480.8	146343	22075.5	21609	16441	19127.3	42609.4	36444.1	1311	16308.5	12270	467.991	9741.73	18999.1	9127.24	8813.94	16287.5	485912	25651.1	13338.7	16441	21477.8	44405.9	0	0	0	1	0	1	0	0	1	0	0	0	0	1	1	0
34584	43.2151	2	595.805	1189.6	0.00175496	1.47526	75.2	KTGLDISDDAR		P40150|HSP76_YEAST	Heat shock protein SSB2 OS=Saccharomyces cerevisiae (strain ATCC 204508 / S288c) GN=SSB2 PE=1 SV=2	FALSE	5.15909	Δpib2, log-phase	wt, rapamycin +30'	0.561321	148.289	28181.1	0.958374	6637.99	9923.55	2519.74	4784.51	7388.19	4255.97	5195.76	5712.35	78767.3	8081.17	8209.29	7496.34	8043.31	18668.9	18535.9	1.13986	6837.26	5743.72	1117.82	3817.12	8274.18	2719.46	3833.85	6901.67	261536	9390.08	5067.39	7496.34	9031.72	19456	1	0	1	0	0	0	1	0	0	0	1	1	0	0	1	1
16803	134.467	3	873.77	2618.29	0.00515439	1.96861	29.01	IEAALSDALAALQIEDPSADELRK	[18] Phospho (ST)	P40150|HSP76_YEAST	Heat shock protein SSB2 OS=Saccharomyces cerevisiae (strain ATCC 204508 / S288c) GN=SSB2 PE=1 SV=2	FALSE	1.92996	wt, rapamycin +30'	Δpib2, log-phase	0.226111	68.5175	82969.3	285982	181571	280118	168839	172512	380403	108991	43468.8	195985	50264.3	140728	101686	171853	149375	99073.7	54572.3	340138	187022	162131	74901.1	137631	426021	69642.6	32074.7	236789	166896	163522	62768.4	171853	167731	103251	0	0	0	0	0	0	1	0	0	0	0	0	0	0	0	0
180153	134.474	4	655.58	2618.29	0.00529859	2.02369	---	IEAALSDALAALQIEDPSADELRK	[18] Phospho (ST)	P40150|HSP76_YEAST	Heat shock protein SSB2 OS=Saccharomyces cerevisiae (strain ATCC 204508 / S288c) GN=SSB2 PE=1 SV=2	FALSE	1.5511	wt, log-phase	Δpib2, log-phase	0.923279	72.6548	772.405	8636.27	3947.65	4427.44	2716.79	5127.62	5179.01	1384.93	1431.72	5141.73	1251.02	3640.78	2617.26	4012.45	2640.51	2796.76	508.042	10271.7	4066.16	2562.59	1205.23	4090.86	5800.08	884.936	1056.44	6212.24	4153.85	4230.48	1615.57	4012.45	2965	2914.68	0	0	0	0	0	0	0	0	0	0	0	0	0	0	0	0
18559	98.1318	2	784.409	1566.8	0.00728725	4.65105	49.02	TFSPQEISAMVLTK	[10] Oxidation (M)	P40150|HSP76_YEAST	Heat shock protein SSB2 OS=Saccharomyces cerevisiae (strain ATCC 204508 / S288c) GN=SSB2 PE=1 SV=2	FALSE	2.17659	Δpib2, log-phase	wt, rapamycin +30'	0.634186	113.554	122396	122104	46002	88447.2	81943.2	56740.7	39798.9	49226.4	59217.7	40101.8	334459	61851.7	67856.6	58021.4	87611.4	176843	80504.7	145227	47383	51192.9	36352.1	45268.2	44571.6	31454.4	43695.5	48451	1.11053e+06	71869.8	41886.2	58021.4	98377.6	184299	0	0	0	0	0	0	0	0	0	0	0	0	0	0	0	2
21238	138.694	3	844.088	2529.24	0.00533455	2.10915	53.49	QRLESYVASIEQTVTDPVLSSK	[5] Phospho (ST)	P40150|HSP76_YEAST	Heat shock protein SSB2 OS=Saccharomyces cerevisiae (strain ATCC 204508 / S288c) GN=SSB2 PE=1 SV=2	FALSE	1.94498	wt, log-phase	Δgtr1Δgtr2, log-phase	0.37116	93.1151	109627	261306	260781	115051	66018.4	50429.6	246419	49160.4	81265.1	185321	43401.6	226122	62259.5	182295	63963.6	75427.1	72106.4	310789	268610	66590.8	29287.4	40233.2	275970	31412.3	59963.9	223905	144109	262747	38431.3	182295	71823.9	78607.2	1	1	1	1	0	0	0	0	0	0	0	0	0	0	0	0
25976	121.866	3	1040.51	3118.5	0.00751931	2.4112	88.83	RTLSSVTQTTVEVDSLFDGEDFESSLTR		P40150|HSP76_YEAST	Heat shock protein SSB2 OS=Saccharomyces cerevisiae (strain ATCC 204508 / S288c) GN=SSB2 PE=1 SV=2	FALSE	2.06195	Δpib2, log-phase	wt, log-phase	0.925059	150.181	103473	151021	161462	22856.1	15861.2	85548.5	536173	25315.6	20312.7	136019	663582	84894.1	59852.4	67880	151609	174288	68058.5	179619	166309	13229	7036.42	68251.3	600471	16176.1	14988.3	164339	2.20333e+06	98644.5	36945.4	67880	170240	181637	0	0	0	0	0	0	1	0	0	0	0	0	0	1	0	1
27794	99.1748	3	718.701	2153.08	0.00575234	2.67168	36.57	IINEPTAAAIAYGLGAGKSEK	[19] Phospho (ST)	P40150|HSP76_YEAST	Heat shock protein SSB2 OS=Saccharomyces cerevisiae (strain ATCC 204508 / S288c) GN=SSB2 PE=1 SV=2	FALSE	1.61702	wt, rapamycin +30'	Δpib2, log-phase	0.385145	54.1332	35816	40267.6	50122.2	77864.8	60801.6	70624.1	44338.5	99675.2	53564.3	43733.4	10073.9	62966.5	47111.3	40418.2	60456.7	30045.9	23557.6	47893.1	51626.9	45067.9	26973.1	56344.6	49655.6	63690	39524	52838.8	33449.1	73165.3	29080.7	40418.2	67886	31312.6	2	0	1	1	1	0	0	1	1	0	0	0	0	1	1	0
48897	118.806	3	722.712	2165.12	0.00511223	2.36119	64.73	LESYVASIEQTVTDPVLSSK		P40150|HSP76_YEAST	Heat shock protein SSB2 OS=Saccharomyces cerevisiae (strain ATCC 204508 / S288c) GN=SSB2 PE=1 SV=2	FALSE	2.38802	Δpib2, log-phase	wt, rapamycin +30'	0.664254	125.089	10003.2	23930.2	8172.57	21523.2	2764.99	4923.55	27030.1	3719.14	1425.41	10491.6	65198.2	14674.9	6365.06	10224	10409.6	59453	6579.51	28461.9	8417.92	12457.6	1226.62	3928.05	30271.5	2376.44	1051.78	12676	216482	17051.8	3929	10224	11688.8	61959.6	0	0	0	2	0	0	0	0	0	0	1	1	0	0	0	0
62183	118.836	2	1083.57	2165.12	0.0052267	2.41406	66.86	LESYVASIEQTVTDPVLSSK		P40150|HSP76_YEAST	Heat shock protein SSB2 OS=Saccharomyces cerevisiae (strain ATCC 204508 / S288c) GN=SSB2 PE=1 SV=2	FALSE	2.03237	Δgtr1Δgtr2, log-phase	wt, rapamycin +30'	0.716455	134.801	11103.2	16470.8	5949.59	35774.4	273.993	5028.07	34669.4	6353.93	456.758	10832.6	64937.5	15269.3	2924.09	10009.5	13250.7	67966.3	7303	19589.9	6128.2	20706.1	121.55	4011.44	38827	4060	337.033	13088	215616	17742.5	1804.97	10009.5	14879	70831.8	0	0	0	0	0	0	0	0	0	0	1	0	0	0	0	1
49358	129.583	3	1067.16	3198.47	0.00535549	1.67439	51.25	RTLSSVTQTTVEVDSLFDGEDFESSLTR	[10] Phospho (ST)	P40150|HSP76_YEAST	Heat shock protein SSB2 OS=Saccharomyces cerevisiae (strain ATCC 204508 / S288c) GN=SSB2 PE=1 SV=2	FALSE	2.32439	wt, log-phase	wt, rapamycin +30'	0.754256	84.3809	64914	160324	220768	7014.53	20086.5	97563.7	22431.8	54816.5	68208.4	159233	29355.1	141048	43257.3	47893.3	80398	61485	42696.6	190684	227396	4059.99	8910.86	77837.2	25121.9	35026.4	50329.6	192385	97469.5	163894	26701.6	47893.3	90277.9	64077.3	1	0	0	0	0	0	0	0	0	0	0	0	0	0	0	0
49358	129.583	3	1067.16	3198.47	0.00535549	1.67439	67.31	RTLSSVTQTTVEVDSLFDGEDFESSLTR	[15] Phospho (ST)	P40150|HSP76_YEAST	Heat shock protein SSB2 OS=Saccharomyces cerevisiae (strain ATCC 204508 / S288c) GN=SSB2 PE=1 SV=2	FALSE	2.32439	wt, log-phase	wt, rapamycin +30'	0.754256	84.3809	64914	160324	220768	7014.53	20086.5	97563.7	22431.8	54816.5	68208.4	159233	29355.1	141048	43257.3	47893.3	80398	61485	42696.6	190684	227396	4059.99	8910.86	77837.2	25121.9	35026.4	50329.6	192385	97469.5	163894	26701.6	47893.3	90277.9	64077.3	0	0	1	0	0	0	0	1	0	0	1	1	0	1	0	1
49660	129.733	3	945.48	2833.42	0.00609384	2.15071	100.77	SKIEAALSDALAALQIEDPSADELRK	[20] Phospho (ST)	P40150|HSP76_YEAST	Heat shock protein SSB2 OS=Saccharomyces cerevisiae (strain ATCC 204508 / S288c) GN=SSB2 PE=1 SV=2	FALSE	2.0896	wt, rapamycin +30'	Δpib2, log-phase	0.655003	93.7028	37738.6	52561.9	104023	9493.55	19860.9	83690.2	216887	50199.1	35059.1	71996.3	16078.2	54238.8	35149.8	73405.9	122040	52738.5	24822.2	62515.5	107146	5494.84	8810.8	66768.8	242896	32076	25869.4	86986	53385.6	63023.9	21697.1	73405.9	137037	54962	0	0	1	0	0	0	1	0	0	1	0	0	0	1	1	1
56270	99.4205	3	833.373	2497.1	0.00663753	2.65811	28.41	STSGNTHLGGQDFDTNLLEHFK	[6] Phospho (ST)	P40150|HSP76_YEAST	Heat shock protein SSB2 OS=Saccharomyces cerevisiae (strain ATCC 204508 / S288c) GN=SSB2 PE=1 SV=2	FALSE	2.07431	wt, rapamycin +30'	Δpib2, log-phase	0.449142	70.5078	4583.29	32852.5	33143	28150.2	21350.4	60027.4	22628.8	57872.3	18242.3	38147.1	4999.02	16651.6	11761	36025.2	37850.6	28400.3	3014.61	39073.7	34137.9	16293.2	9471.58	47890.4	25342.5	36978.9	13460.6	46089.4	16598.6	19348.6	7259.8	36025.2	42501.9	29597.7	0	0	0	0	0	0	0	0	0	0	0	0	0	0	1	0
57697	86.2984	2	1107.54	2213.06	0.00593484	2.68174	51.69	SSNITISNAVGRLSSEEIEK	[14] Phospho (ST)	P40150|HSP76_YEAST	Heat shock protein SSB2 OS=Saccharomyces cerevisiae (strain ATCC 204508 / S288c) GN=SSB2 PE=1 SV=2	FALSE	3.00785	wt, rapamycin +30'	Δpib2, log-phase	0.119904	95.6278	15309.1	66399.9	25687.8	47817.8	25128.4	72582.7	78581.3	92778.7	10108.3	54107.3	16112.7	9127.91	10298.1	36303.8	49712.9	9206.56	10069.4	78974	26458.9	27676.8	11147.6	57907.1	88004.8	59283.2	7458.71	65372.5	53499.9	10606.4	6356.78	36303.8	55821.9	9594.72	0	0	0	0	0	0	0	0	0	1	0	0	0	0	0	0
59946	122.888	4	689.37	2753.45	0.00551237	2.00199	56.96	SKIEAALSDALAALQIEDPSADELRK		P40150|HSP76_YEAST	Heat shock protein SSB2 OS=Saccharomyces cerevisiae (strain ATCC 204508 / S288c) GN=SSB2 PE=1 SV=2	FALSE	1.88709	Δpib2, log-phase	wt, log-phase	0.858595	160.68	23164.1	27630.4	20246.6	4519.87	706.793	24507	65998.6	6788.29	2727.98	11103.5	121412	7347.16	6513.2	19824.4	57365.1	30806.8	15236	32862.7	20854.4	2616.08	313.551	19551.9	73913.2	4337.55	2012.92	13415.3	403130	8537.18	4020.44	19824.4	64414.4	32105.7	0	0	0	0	0	0	1	0	0	0	1	0	0	0	0	1
116638	122.844	3	918.824	2753.45	0.00642122	2.33207	60.46	SKIEAALSDALAALQIEDPSADELRK		P40150|HSP76_YEAST	Heat shock protein SSB2 OS=Saccharomyces cerevisiae (strain ATCC 204508 / S288c) GN=SSB2 PE=1 SV=2	FALSE	2.56101	Δpib2, log-phase	wt, log-phase	0.692075	187.321	6589.73	12701.2	6534.42	1237.84	382.411	11481	33729.3	2903.45	288.853	1194.88	66004.8	1820.69	3636.04	8480.09	27975.9	13477.6	4334.34	15106.4	6730.59	716.455	169.647	9159.62	37774.2	1855.23	213.139	1443.66	219160	2115.59	2244.44	8480.09	31413.7	14045.9	0	0	0	0	0	0	0	0	0	0	1	0	0	0	1	0
460	98.8659	2	600.342	1198.67	0.0027074	2.25868	51.88	DAGTIAGLNVLR		P16474|GRP78_YEAST	78 kDa glucose-regulated protein homolog OS=Saccharomyces cerevisiae (strain ATCC 204508 / S288c) GN=KAR2 PE=1 SV=1	FALSE	8.44324	Δpib2, log-phase	wt, rapamycin +30'	0.570968	164.176	512151	590418	178814	718460	72802.4	234974	207290	184850	50374.2	170779	5.09915e+06	589273	161174	311213	431966	1.14014e+06	336863	702225	184182	415842	32296.9	187465	232148	118115	37170.1	206335	1.6931e+07	684718	99488.6	311213	485048	1.18821e+06	0	0	2	0	0	0	1	0	0	1	0	0	1	1	1	0
38772	98.8552	3	400.564	1198.67	0.00167242	1.39523	33.63	DAGTIAGLNVLR		P16474|GRP78_YEAST	78 kDa glucose-regulated protein homolog OS=Saccharomyces cerevisiae (strain ATCC 204508 / S288c) GN=KAR2 PE=1 SV=1	FALSE	13.1047	Δpib2, log-phase	wt, rapamycin +30'	0.285925	178.609	2406.02	4509.7	974.447	2395.79	92.1467	1239.63	1034.24	297.702	235.51	644.879	32081.6	1945.38	1325.55	1487.89	1694.61	6327.12	1582.54	5363.69	1003.7	1386.68	40.8786	988.99	1158.27	190.224	173.778	779.143	106523	2260.48	818.231	1487.89	1902.86	6593.88	0	0	0	0	0	0	0	0	0	0	1	0	0	0	0	1
735	33.9794	2	344.206	686.397	0.000471414	0.686795	37.16	LIGDAAK		P16474|GRP78_YEAST	78 kDa glucose-regulated protein homolog OS=Saccharomyces cerevisiae (strain ATCC 204508 / S288c) GN=KAR2 PE=1 SV=1	FALSE	6.7182	Δpib2, log-phase	wt, rapamycin +30'	0.281972	165.214	469379	241133	80856	140378	40762.2	52815	95778.1	25866.1	29855.8	44688.6	1.25552e+06	115839	167361	106213	86710.2	360242	308729	286796	83283.3	81250.3	18083.1	42136.3	107264	16527.8	22030	53992.9	4.16877e+06	134602	103308	106213	97365.7	375431	0	0	1	1	0	1	1	1	0	1	0	0	1	1	1	1
9175	43.7369	2	484.241	966.467	0.00103309	1.06894	51.72	FASEDASIK		P16474|GRP78_YEAST	78 kDa glucose-regulated protein homolog OS=Saccharomyces cerevisiae (strain ATCC 204508 / S288c) GN=KAR2 PE=1 SV=1	TRUE	4.97051	Δpib2, log-phase	wt, rapamycin +30'	0.702817	156.498	59531.3	829.613	15148.3	23858.1	4959.34	13167.3	24545.5	8774.37	10911.5	10078.3	213818	20907.7	20068.8	14491.5	13065.8	41168.5	39156.2	986.716	15603	13809	2200.09	10505	27489	5606.6	8051.36	12176.6	709952	24294.2	12387.9	14491.5	14671.4	42904.2	1	0	1	1	0	0	1	0	0	0	0	1	1	1	1	0
9401	99.4141	3	728.041	2181.1	0.00534779	2.45188	37.28	ITPSYVAFTDDERLIGDAAK		P16474|GRP78_YEAST	78 kDa glucose-regulated protein homolog OS=Saccharomyces cerevisiae (strain ATCC 204508 / S288c) GN=KAR2 PE=1 SV=1	TRUE	6.0106	Δpib2, log-phase	wt, rapamycin +30'	0.391216	152.915	74859.6	62912	28579.3	54359	5760.86	9242.59	42433.4	22052	8467.33	18763	391448	59096.9	13955	31942.2	38313	130645	49238.2	74825.5	29437.2	31462.8	2555.66	7373.82	47522	14090.7	6247.87	22669.5	1.29975e+06	68668.8	8614.06	31942.2	43021.2	136153	1	1	0	0	0	0	0	0	0	0	0	1	0	0	0	0
9960	45.2782	2	554.281	1106.55	0.0010532	0.951787	36.49	SESITITNDK		P16474|GRP78_YEAST	78 kDa glucose-regulated protein homolog OS=Saccharomyces cerevisiae (strain ATCC 204508 / S288c) GN=KAR2 PE=1 SV=1	TRUE	2.08568	wt, rapamycin +30'	Δgtr1Δgtr2, log-phase	0.794786	114.436	139839	25626.6	41919.6	63994.7	281928	48465.5	59835.4	58274.6	41100.1	37372	274826	51725.6	74547.3	37836.7	37029.5	65626.1	91977.7	30479.5	43178	37039.9	125070	38666.2	67010.8	37236	30327	45152.9	912523	60103.6	46016.2	37836.7	41579.9	68393	1	0	0	0	0	0	0	0	0	0	0	1	1	1	0	0
10299	42.8728	2	494.77	987.525	0.000935189	0.947004	34.99	VLQDSGLEK		P16474|GRP78_YEAST	78 kDa glucose-regulated protein homolog OS=Saccharomyces cerevisiae (strain ATCC 204508 / S288c) GN=KAR2 PE=1 SV=1	TRUE	4.09034	Δpib2, log-phase	wt, rapamycin +30'	0.668353	148.425	77565.6	512.353	17053.4	28848.6	722.093	16304.4	31088.7	12356	9318.83	14189.9	199174	24665.4	26182.2	15716.4	12298.6	48682	51018.1	609.376	17565.3	16697.5	320.338	13007.8	34816.9	7895.17	6876.17	17144.3	661329	28660.5	16161.6	15716.4	13810	50734.5	0	0	1	0	0	1	1	1	1	1	0	1	0	0	0	0
69731	43.5952	2	494.77	987.525	0.00101892	1.0318	39.92	VLQDSGLEK		P16474|GRP78_YEAST	78 kDa glucose-regulated protein homolog OS=Saccharomyces cerevisiae (strain ATCC 204508 / S288c) GN=KAR2 PE=1 SV=1	TRUE	197.377	wt, log-phase	Δgtr1Δgtr2, log-phase	0.210173	190.735	154.863	55591	1831.88	33.3758	101.901	127.577	56.8222	159.118	95.1142	33.138	285.741	167.072	116.363	55.5774	73.0142	46.9291	101.86	66118.2	1886.88	19.3178	45.206	101.782	63.6363	101.672	70.1828	40.0374	948.763	194.132	71.8281	55.5774	81.9867	48.9077	0	1	0	0	0	0	0	0	0	0	0	0	0	0	0	0
10415	77.4903	3	629.996	1886.97	0.00276695	1.46635	36.22	VTHAVVTVPAYFNDAQR		P16474|GRP78_YEAST	78 kDa glucose-regulated protein homolog OS=Saccharomyces cerevisiae (strain ATCC 204508 / S288c) GN=KAR2 PE=1 SV=1	TRUE	4.91763	Δpib2, log-phase	wt, rapamycin +30'	0.412211	150.006	132469	85606.5	47098.1	83293.2	32773	27370.9	42403	31783.9	19039.4	35798.4	535357	70394	37083.8	45950	37093.6	97320.6	87130.5	101818	48512	48209.8	14538.9	21836.7	47487.9	20309.1	14048.8	43251.6	1.77758e+06	81795.8	22890.9	45950	41651.9	101424	1	1	0	0	1	1	0	1	0	1	0	0	0	1	1	0
154947	77.4903	2	944.491	1886.97	0.00420738	2.22971	45.11	VTHAVVTVPAYFNDAQR		P16474|GRP78_YEAST	78 kDa glucose-regulated protein homolog OS=Saccharomyces cerevisiae (strain ATCC 204508 / S288c) GN=KAR2 PE=1 SV=1	TRUE	143.046	Δpib2, log-phase	Δgtr1Δgtr2, log-phase	0.897077	197.713	233.087	304.025	0	0	0	84.8918	261.477	300.452	4.36687	0	21184.5	179.354	91.066	32.2796	0	26.0345	153.311	361.597	0	0	0	67.7274	292.833	191.981	3.22222	0	70340.1	208.404	56.2128	32.2796	0	27.1322	0	0	0	0	0	0	0	0	0	0	2	0	0	0	0	0
10687	43.5122	2	622.816	1243.62	0.00191865	1.5428	34.47	TEILANEQGNR		P16474|GRP78_YEAST	78 kDa glucose-regulated protein homolog OS=Saccharomyces cerevisiae (strain ATCC 204508 / S288c) GN=KAR2 PE=1 SV=1	TRUE	1.68033	Δpib2, log-phase	Δgtr1Δgtr2, log-phase	0.829002	87.4826	160233	1090.86	62832	93593.8	1322.29	110667	117936	70082.8	42957.6	73844.9	232261	55112	92182.9	42757	36393.3	69199.8	105392	1297.43	64718.3	54171.8	586.6	88291.1	132079	44781.1	31697.5	89219.5	771190	64038.5	56902.2	42757	40865.6	72117.3	0	0	1	0	0	1	1	0	0	0	0	1	1	1	1	0
10944	28.5853	2	549.763	1097.51	0.00168098	1.53163	55.29	HGIDVSDNNK		P16474|GRP78_YEAST	78 kDa glucose-regulated protein homolog OS=Saccharomyces cerevisiae (strain ATCC 204508 / S288c) GN=KAR2 PE=1 SV=1	TRUE	1.79946	wt, log-phase	Δgtr1Δgtr2, log-phase	0.170862	123.196	169359	101867	88780.8	93851.3	197243	211.075	112600	582.935	103945	85444.7	102146	68873.4	92430.2	52680.5	50699.3	56408.8	111394	121158	91446.1	54320.8	87501.9	168.397	126103	372.481	76699.1	103234	339160	80028.8	57054.9	52680.5	56929.5	58787	0	1	1	1	0	0	1	0	1	1	0	1	1	2	0	0
50071	29.2647	2	549.764	1097.51	0.00331383	3.01941	48.21	HGIDVSDNNK		P16474|GRP78_YEAST	78 kDa glucose-regulated protein homolog OS=Saccharomyces cerevisiae (strain ATCC 204508 / S288c) GN=KAR2 PE=1 SV=1	TRUE	15.9069	wt, rapamycin +30'	Δgtr1Δgtr2, log-phase	0.854354	183.739	7302.13	5165.02	963.939	471.152	826.939	120644	7018.87	118.622	7797.17	1218.95	1364.06	754.416	35.2911	2616.94	3601.26	1831.6	4802.91	6143.11	992.876	272.701	366.851	96251	7860.58	75.7963	5753.38	1472.73	4529.17	876.61	21.7843	2616.94	4043.81	1908.82	0	0	0	0	0	1	0	0	0	0	0	0	0	0	0	0
11375	46.5108	2	439.753	877.492	0.000915243	1.04302	33.34	VAYPITSK		P16474|GRP78_YEAST	78 kDa glucose-regulated protein homolog OS=Saccharomyces cerevisiae (strain ATCC 204508 / S288c) GN=KAR2 PE=1 SV=1	TRUE	7.66561	Δpib2, log-phase	wt, rapamycin +30'	0.579868	168.235	53001.2	1777.76	8908.49	15719.9	1870.82	6835.93	15476.3	2577.52	3288.7	5326.64	180426	16095.3	11028.5	11519.1	8867.16	30599.5	34861.1	2114.42	9175.93	9098.6	829.943	5453.76	17332.3	1646.97	2426.66	6435.66	599079	18702.2	6807.63	11519.1	9956.81	31889.6	0	0	0	0	0	0	0	0	0	0	1	0	0	1	0	0
92811	47.1186	2	439.753	877.492	0.00125237	1.42722	32.81	VAYPITSK		P16474|GRP78_YEAST	78 kDa glucose-regulated protein homolog OS=Saccharomyces cerevisiae (strain ATCC 204508 / S288c) GN=KAR2 PE=1 SV=1	TRUE	19.5361	wt, log-phase	Δgtr1Δgtr2, log-phase	0.625234	189.423	622.823	29595.4	378.168	222.838	11876.9	402.524	354.437	510.556	775.622	188.719	1072.02	344.562	760.817	445.865	166.215	204.658	409.656	35199.8	389.521	128.978	5268.88	321.137	396.941	326.233	572.316	228.011	3559.48	400.371	469.634	445.865	186.641	213.286	0	1	0	0	0	0	0	0	0	0	0	0	0	0	0	0
11440	62.5273	2	569.294	1136.57	0.00188626	1.65961	41.07	QIAEDYLGTK		P16474|GRP78_YEAST	78 kDa glucose-regulated protein homolog OS=Saccharomyces cerevisiae (strain ATCC 204508 / S288c) GN=KAR2 PE=1 SV=1	FALSE	5.78448	Δpib2, log-phase	wt, rapamycin +30'	0.379215	161.969	124976	75767.2	35136.5	66363.6	10932.8	20364.4	49977.7	17427.1	13024.2	23161.9	488902	45851.3	35623.1	36789	27040.8	116071	82201.7	90115.2	36191.3	38411	4850.04	16246.9	55971.1	11135.5	9610.27	27984.3	1.62333e+06	53277.8	21989.2	36789	30363.8	120964	0	0	0	0	0	0	0	0	0	0	0	1	0	0	0	0
13551	87.7189	2	836.938	1671.86	0.00352104	2.10607	40.48	NQVAANPQNTIFDIK		P16474|GRP78_YEAST	78 kDa glucose-regulated protein homolog OS=Saccharomyces cerevisiae (strain ATCC 204508 / S288c) GN=KAR2 PE=1 SV=1	TRUE	1.83019	Δpib2, log-phase	Δgtr1Δgtr2, log-phase	0.507861	96.8721	199863	121069	80525	115646	114538	79704.7	120674	114392	47762.3	67923.2	331186	96972.1	64393.9	66532	67796	98429	131458	143995	82942.4	66935.8	50811.7	63589.1	135145	73093.3	35242.8	82064.9	1.09966e+06	112679	39748.8	66532	76127.2	102579	0	0	0	1	0	1	1	0	0	0	0	0	0	1	0	1
51610	87.6697	3	558.294	1671.86	0.00316642	1.89395	---	NQVAANPQNTIFDIK		P16474|GRP78_YEAST	78 kDa glucose-regulated protein homolog OS=Saccharomyces cerevisiae (strain ATCC 204508 / S288c) GN=KAR2 PE=1 SV=1	TRUE	1.86758	Δpib2, log-phase	Δgtr1Δgtr2, log-phase	0.478141	86.5527	20217.1	14853.1	8962.11	9472.43	8656.91	8103.72	8390.1	14467.4	7199.46	7420.32	35132.2	11844.1	8445.93	6656.89	5515.97	12363	13297.6	17665.9	9231.15	5482.61	3840.42	6465.22	9396.25	9244.34	5312.34	8965.24	116651	13762.5	5213.46	6656.89	6193.81	12884.2	0	0	0	0	0	0	0	0	0	0	0	0	0	0	0	0
14710	78.0786	3	518.944	1553.81	0.00205758	1.32422	59.14	VQQLLESYFDGKK		P16474|GRP78_YEAST	78 kDa glucose-regulated protein homolog OS=Saccharomyces cerevisiae (strain ATCC 204508 / S288c) GN=KAR2 PE=1 SV=1	TRUE	6.04822	Δpib2, log-phase	wt, rapamycin +30'	0.549856	167.437	49046.7	36769.1	12215.3	30236.9	7300.81	9315.48	16746.9	12827.1	5025.3	11001.3	245067	18275.9	12805.5	14487.7	16593	37461.7	32260	43732	12582	17501	3238.82	7431.97	18755.2	8196.17	3708.07	13291.8	813710	21236.1	7904.52	14487.7	18632.1	39041.1	0	1	0	0	0	0	0	0	0	0	1	0	0	0	0	0
93397	78.0786	2	777.913	1553.81	0.00277237	1.78424	65.84	VQQLLESYFDGKK		P16474|GRP78_YEAST	78 kDa glucose-regulated protein homolog OS=Saccharomyces cerevisiae (strain ATCC 204508 / S288c) GN=KAR2 PE=1 SV=1	TRUE	279.347	Δpib2, log-phase	wt, rapamycin +30'	0.468581	200	0	1428.36	129.26	596.805	0	84.1318	0	0	0	0	23356.5	145.466	0	343.837	196.973	1185.9	0	1698.85	133.141	345.429	0	67.1211	0	0	0	0	77551.9	169.027	0	343.837	221.178	1235.9	0	0	0	0	0	0	0	0	0	0	1	0	0	0	0	0
16055	94.3502	2	823.445	1644.88	0.00346337	2.10556	41.85	IVNEPTAAAIAYGLDK		P16474|GRP78_YEAST	78 kDa glucose-regulated protein homolog OS=Saccharomyces cerevisiae (strain ATCC 204508 / S288c) GN=KAR2 PE=1 SV=1	TRUE	4.5232	Δpib2, log-phase	wt, rapamycin +30'	0.579722	159.1	90168.4	74731.2	26391	66598.6	13861.7	24177.5	35047.2	23326.2	7450.25	19542.5	368389	40712.2	22445.3	26959.3	30568.3	78072.6	59307.5	88882.9	27183.3	38547	6149.39	19289	39250.1	14904.9	5497.39	23611.3	1.22318e+06	47306.4	13854.9	26959.3	34324.8	81364.3	1	0	1	0	0	0	1	0	0	2	0	0	0	1	0	0
32477	94.3502	3	549.299	1644.88	0.00335517	2.03977	71.16	IVNEPTAAAIAYGLDK		P16474|GRP78_YEAST	78 kDa glucose-regulated protein homolog OS=Saccharomyces cerevisiae (strain ATCC 204508 / S288c) GN=KAR2 PE=1 SV=1	TRUE	4.62175	Δpib2, log-phase	wt, rapamycin +30'	0.438911	154.745	21095.4	19073.1	6739.55	14561.9	3893.26	5192.73	6795.32	4990.54	2458.3	4818.18	79934.2	9253.67	6529.61	6229.71	5177.67	18880.9	13875.3	22684.9	6941.87	8428.4	1727.15	4142.81	7610.21	3188.83	1813.93	5821.33	265411	10752.5	4030.57	6229.71	5813.94	19676.9	1	1	0	0	0	0	1	0	0	0	1	0	0	0	0	1
17730	69.2021	3	491.936	1472.79	0.00273073	1.85413	---	KDVDDIVLVGGSTR		P16474|GRP78_YEAST	78 kDa glucose-regulated protein homolog OS=Saccharomyces cerevisiae (strain ATCC 204508 / S288c) GN=KAR2 PE=1 SV=1	TRUE	3.98862	Δpib2, log-phase	wt, rapamycin +30'	0.477333	149.966	50975.4	32337.7	19473	26214.3	13488.5	9327.13	25643.3	10883	10228.8	12775.2	192081	21607.4	12018	17462	12187.1	39498.7	33528.6	38461.5	20057.6	15172.8	5983.83	7441.27	28718.4	6953.96	7547.61	15435	637777	25107.2	7418.44	17462	13684.7	41164	0	0	0	0	0	0	0	0	0	0	0	0	0	0	0	0
73551	69.2518	2	737.401	1472.79	0.00341036	2.31559	30.43	KDVDDIVLVGGSTR		P16474|GRP78_YEAST	78 kDa glucose-regulated protein homolog OS=Saccharomyces cerevisiae (strain ATCC 204508 / S288c) GN=KAR2 PE=1 SV=1	TRUE	3.45023	Δpib2, log-phase	wt, rapamycin +30'	0.481228	144.143	5269.35	4002.63	2190.69	2387.66	589.175	1066.49	3998.19	502.057	589.791	838.143	16659.3	3152.13	596.479	1982.32	797.321	5272.19	3465.87	4760.6	2256.46	1381.97	261.373	850.854	4477.65	320.802	435.195	1012.65	55314.7	3662.68	368.192	1982.32	895.301	5494.47	0	0	0	0	0	0	0	0	0	0	0	0	0	0	0	1
107724	69.2239	2	737.401	1472.79	0.00316312	2.14771	71.21	KDVDDIVLVGGSTR		P16474|GRP78_YEAST	78 kDa glucose-regulated protein homolog OS=Saccharomyces cerevisiae (strain ATCC 204508 / S288c) GN=KAR2 PE=1 SV=1	TRUE	64.7646	Δpib2, log-phase	Δgtr1Δgtr2, log-phase	0.982561	199.661	2623.03	1087.5	0	22.1658	245.515	372.022	130.22	0	0	5.21457	30146.2	33.1313	352.024	35.5664	0	78.4756	1725.27	1293.44	0	12.8295	108.916	296.802	145.836	0	0	6.30025	100096	38.4977	217.296	35.5664	0	81.7842	1	0	0	0	0	0	0	0	0	0	1	0	0	0	0	0
30506	25.0918	3	409.542	1225.6	-0.000451197	-0.368142	30.06	KHGIDVSDNNK		P16474|GRP78_YEAST	78 kDa glucose-regulated protein homolog OS=Saccharomyces cerevisiae (strain ATCC 204508 / S288c) GN=KAR2 PE=1 SV=1	TRUE	15.2828	Δpib2, log-phase	wt, log-phase	0.741844	191.743	720.793	595.834	52.5973	63.0289	0	53.1084	604.676	20406.5	15382.9	75.3334	6283.37	147.168	181.707	53.7106	60.2577	1951	474.095	708.666	54.1763	36.4809	0	42.3704	677.188	13039.2	11350.8	91.0179	20863.1	171.005	112.164	53.7106	67.6625	2033.25	0	0	0	0	0	0	0	0	1	0	1	0	0	0	0	0
54962	24.271	3	409.543	1225.61	0.000901902	0.735883	34.93	KHGIDVSDNNK		P16474|GRP78_YEAST	78 kDa glucose-regulated protein homolog OS=Saccharomyces cerevisiae (strain ATCC 204508 / S288c) GN=KAR2 PE=1 SV=1	TRUE	656.27	Δgtr1Δgtr2, log-phase	wt, log-phase	0.166466	199.246	9.09922	0	5.95327	0	0	5.45052	0	28.6364	15.2369	0	5.44973	7289.86	112.297	10.0444	30.5054	9725.65	5.98493	0	6.13199	0	0	4.34847	0	18.2979	11.243	0	18.0951	8470.6	69.3183	10.0444	34.2541	10135.7	0	0	0	0	0	0	0	0	0	0	0	1	0	0	0	0
60513	24.7805	3	409.542	1225.6	-0.000169885	-0.138613	27.22	KHGIDVSDNNK		P16474|GRP78_YEAST	78 kDa glucose-regulated protein homolog OS=Saccharomyces cerevisiae (strain ATCC 204508 / S288c) GN=KAR2 PE=1 SV=1	TRUE	5.5831	wt, rapamycin +30'	Δgtr1Δgtr2, log-phase	0.949236	194.507	20.9278	7700.67	91.5511	106.403	0	43.183	9425.88	493.342	151.846	0	24.2577	8334.2	307.353	19.7333	180.602	1276.7	13.7651	9158.94	94.2995	61.5856	0	34.4518	10556.2	315.233	112.044	0	80.5443	9684.09	189.721	19.7333	202.795	1330.53	0	0	0	0	0	0	1	0	0	0	0	0	0	0	0	0
33457	83.0089	2	757.363	1512.71	0.00160436	1.06059	69.26	ITPSYVAFTDDER		P16474|GRP78_YEAST	78 kDa glucose-regulated protein homolog OS=Saccharomyces cerevisiae (strain ATCC 204508 / S288c) GN=KAR2 PE=1 SV=1	TRUE	1.83817	Δpib2, log-phase	wt, rapamycin +30'	0.803013	146.969	42635	38800.1	12404.1	30384.1	18344.3	18778.6	25190.8	18099.8	5506.82	14953.5	118209	9144.35	17947.3	14904.6	7723.12	40716.2	28042.8	46147.7	12776.5	17586.2	8137.97	14981.7	28211.7	11565.3	4063.37	18066.8	392497	10625.5	11078.4	14904.6	8672.19	42432.8	0	1	0	0	0	0	0	0	0	0	1	0	0	0	0	0
37064	95.5171	2	713.866	1425.72	0.00361835	2.53792	57.38	VQQLLESYFDGK		P16474|GRP78_YEAST	78 kDa glucose-regulated protein homolog OS=Saccharomyces cerevisiae (strain ATCC 204508 / S288c) GN=KAR2 PE=1 SV=1	TRUE	2.63688	Δpib2, log-phase	wt, rapamycin +30'	0.568578	153.628	42310.7	29965.3	8723.65	24142.9	8226.11	13264.6	12010.9	11773	2797.45	6342.96	98396	11847.1	7807.1	6670.38	8071.18	23106.5	27829.5	35639.8	8985.54	13973.9	3649.31	10582.6	13451.2	7522.63	2064.18	7663.57	326710	13766	4819.13	6670.38	9063.02	24080.7	0	1	0	1	0	1	0	0	0	0	0	1	0	0	0	0
38487	101.377	3	489.602	1465.78	0.00308702	2.10605	31.76	AKFEELNLDLFK		P16474|GRP78_YEAST	78 kDa glucose-regulated protein homolog OS=Saccharomyces cerevisiae (strain ATCC 204508 / S288c) GN=KAR2 PE=1 SV=1	TRUE	12.3253	Δpib2, log-phase	wt, rapamycin +30'	0.709607	192.665	1716.12	2611.07	783.313	1173.13	143.414	913.441	2306.86	164.587	163.306	590.417	42290	443.597	325.727	1405.63	1678.8	5316.63	1128.76	3105.53	806.828	679.006	63.6221	728.752	2583.5	105.167	120.5	713.343	140418	515.446	201.063	1405.63	1885.11	5540.78	0	0	0	0	0	0	0	0	0	0	1	0	0	0	0	0
45790	58.8587	4	513.004	2047.99	0.00306206	1.49516	27.33	GRLTQEEIDRMVEEAEK	[11] Oxidation (M)	P16474|GRP78_YEAST	78 kDa glucose-regulated protein homolog OS=Saccharomyces cerevisiae (strain ATCC 204508 / S288c) GN=KAR2 PE=1 SV=1	TRUE	5.22843	Δpib2, log-phase	Δgtr1Δgtr2, log-phase	0.602002	166.717	7468.92	140.985	779.209	165.91	551.535	6048.26	1213.24	1547.39	4037.02	59.843	16507.6	559.128	2043.13	450.464	1554.19	0	4912.62	167.684	802.601	96.0283	244.675	4825.35	1358.73	988.74	2978.84	72.3024	54811.2	649.69	1261.18	450.464	1745.18	0	0	0	0	0	0	0	0	0	0	0	1	0	0	0	0	0
46465	96.1956	2	673.353	1344.69	0.00233062	1.7332	46.75	DVDDIVLVGGSTR		P16474|GRP78_YEAST	78 kDa glucose-regulated protein homolog OS=Saccharomyces cerevisiae (strain ATCC 204508 / S288c) GN=KAR2 PE=1 SV=1	TRUE	4.77494	Δpib2, log-phase	wt, rapamycin +30'	0.444548	153.073	24706.5	12474.9	4792.15	8727.37	4297.2	3091.06	7327.88	2118.6	2844.93	2750.31	66047	8742.61	2887.41	5667.84	5298.8	12995	16250.4	14837.3	4936.02	5051.37	1906.35	2466.08	8206.65	1353.73	2099.22	3322.93	219300	10158.7	1782.33	5667.84	5949.96	13542.8	1	1	0	1	0	0	0	0	0	0	0	1	0	0	0	1
53281	85.8256	3	532.3	1593.88	0.000327182	0.205275	45.01	AKFEELNLDLFKK		P16474|GRP78_YEAST	78 kDa glucose-regulated protein homolog OS=Saccharomyces cerevisiae (strain ATCC 204508 / S288c) GN=KAR2 PE=1 SV=1	TRUE	3.60094	Δpib2, log-phase	wt, rapamycin +30'	0.674689	122.101	182.883	381.97	915.996	2186.12	918.439	469.514	1239.32	870.149	655.151	286.413	8618.02	3034.45	463.447	589.468	3152.02	1721.21	120.289	454.303	943.494	1265.32	407.442	374.582	1387.95	556.004	483.422	346.045	28614.9	3525.94	286.074	589.468	3539.36	1793.78	0	0	0	0	0	0	0	0	0	0	1	0	0	0	0	0
59583	85.8256	4	399.477	1593.88	0.00404969	2.54078	25.04	AKFEELNLDLFKK		P16474|GRP78_YEAST	78 kDa glucose-regulated protein homolog OS=Saccharomyces cerevisiae (strain ATCC 204508 / S288c) GN=KAR2 PE=1 SV=1	TRUE	187.564	Δpib2, log-phase	wt, log-phase	0.231502	200	36.6037	0	0	0	39.9795	257.453	349.936	0	554.314	0	6311.2	0	74.5876	86.8173	1760.82	98.7951	24.0757	0	0	0	17.7359	205.399	391.9	0	409.017	0	20955.5	0	46.0411	86.8173	1977.2	102.96	0	0	0	0	0	0	0	0	0	0	1	0	0	0	0	0
55231	30.3506	3	379.533	1135.58	0.000545231	0.480135	41.52	RALSSQMSTR		P16474|GRP78_YEAST	78 kDa glucose-regulated protein homolog OS=Saccharomyces cerevisiae (strain ATCC 204508 / S288c) GN=KAR2 PE=1 SV=1	TRUE	11.01	Δpib2, log-phase	wt, rapamycin +30'	0.297547	175.45	8185.56	2317.34	636.613	1650.82	633.324	310.596	628.507	376.351	446.62	645.33	19478.2	885.942	127.617	1018.02	667.71	2253.77	5383.98	2756.17	655.724	955.486	280.958	247.796	703.878	240.479	329.552	779.688	64674.6	1029.44	78.7749	1018.02	749.762	2348.79	0	0	0	0	0	0	0	0	0	0	1	0	0	0	0	0
59769	43.0626	2	564.817	1127.62	0.00130731	1.15935	27.94	DGKPAVEVSVK		P16474|GRP78_YEAST	78 kDa glucose-regulated protein homolog OS=Saccharomyces cerevisiae (strain ATCC 204508 / S288c) GN=KAR2 PE=1 SV=1	TRUE	9.22535	Δpib2, log-phase	wt, rapamycin +30'	0.947364	185.955	18672.3	0.466944	1248.93	3085.27	132.846	1252.31	2862.09	398.833	54.0404	315.617	40578.8	1913.26	827.223	889.301	598.55	9270.01	12281.5	0.555369	1286.42	1785.74	58.9337	999.105	3205.32	254.844	39.8753	381.329	134736	2223.15	510.624	889.301	672.104	9660.84	0	0	0	0	0	0	0	0	0	0	1	0	0	0	0	0
62204	106.075	3	550.306	1647.89	0.00430639	2.61327	50.61	KVFTPEEISGMILGK		P16474|GRP78_YEAST	78 kDa glucose-regulated protein homolog OS=Saccharomyces cerevisiae (strain ATCC 204508 / S288c) GN=KAR2 PE=1 SV=1	TRUE	10.7896	Δpib2, log-phase	wt, rapamycin +30'	0.557204	166.903	4833.62	3615.84	457.594	2880.59	156.289	503.055	4204.46	634.773	288.763	1881.16	51829.9	5327.55	106.789	1939.29	3055.26	5969.11	3179.27	4300.57	471.331	1667.28	69.3336	401.342	4708.66	405.604	213.073	2272.82	172094	6190.46	65.9181	1939.29	3430.71	6220.78	0	0	0	0	0	0	0	0	0	0	1	0	0	0	0	0
121015	106.075	2	824.955	1647.9	0.00580766	3.5243	43.11	KVFTPEEISGMILGK		P16474|GRP78_YEAST	78 kDa glucose-regulated protein homolog OS=Saccharomyces cerevisiae (strain ATCC 204508 / S288c) GN=KAR2 PE=1 SV=1	TRUE	73.375	Δpib2, log-phase	wt, rapamycin +30'	0.0734818	195.358	0	4.92376	86.0713	349.464	3.26466	0	183.176	0	142.214	112.087	13187.8	237.986	76.1871	1103.27	17.3021	70.1683	0	5.85617	88.6552	202.269	1.44829	0	205.142	0	104.937	135.424	43788.2	276.533	47.0284	1103.27	19.4283	73.1267	0	0	0	0	0	0	0	0	0	0	1	0	0	0	0	0
91186	139.751	2	1012.02	2022.02	0.00436326	2.15788	48.76	IEIDSFVDGIDLSETLTR		P16474|GRP78_YEAST	78 kDa glucose-regulated protein homolog OS=Saccharomyces cerevisiae (strain ATCC 204508 / S288c) GN=KAR2 PE=1 SV=1	TRUE	7.67295	wt, rapamycin +30'	Δgtr1Δgtr2, log-phase	0.441896	197.766	8056.16	6292.47	4141.47	1357.31	338.968	158.865	67559.6	73.1401	568.999	4350.86	50115	3198.17	648.351	721.449	145.74	7363.79	5298.87	7484.07	4265.8	785.609	150.375	126.744	75661.4	46.7347	419.853	5256.72	166400	3716.18	400.211	721.449	163.649	7674.25	1	0	0	0	0	0	1	0	0	0	1	0	0	0	0	0
94071	108.622	2	768.904	1535.79	0.00369627	2.40675	29.89	VFTPEEISGMILGK	[10] Oxidation (M)	P16474|GRP78_YEAST	78 kDa glucose-regulated protein homolog OS=Saccharomyces cerevisiae (strain ATCC 204508 / S288c) GN=KAR2 PE=1 SV=1	TRUE	4.36824	Δpib2, log-phase	wt, rapamycin +30'	0.607288	168.176	2397.48	11441.3	1739.67	6872.5	529.021	2317.32	4471.59	227.808	418.74	884.277	28976.4	2682.22	206.763	1030.5	2306.14	12119.1	1576.92	13607.9	1791.89	3977.78	234.687	1848.78	5007.82	145.563	308.98	1068.38	96212	3116.67	127.63	1030.5	2589.53	12630	0	0	0	0	0	0	0	0	0	0	1	0	0	0	0	0
189072	109.7	3	512.938	1535.79	0.00299991	1.95333	29.31	VFTPEEISGMILGK	[10] Oxidation (M)	P16474|GRP78_YEAST	78 kDa glucose-regulated protein homolog OS=Saccharomyces cerevisiae (strain ATCC 204508 / S288c) GN=KAR2 PE=1 SV=1	TRUE	3.4295	Δpib2, log-phase	wt, rapamycin +30'	0.588925	152.944	493.726	1602.01	598.329	1753.09	249.417	219.017	1700.66	211.003	319.483	390.699	6714.14	738.216	483.844	394.346	554.33	3675.03	324.744	1905.38	616.291	1014.68	110.647	174.734	1904.6	134.826	235.74	472.043	22293.4	857.785	298.665	394.346	622.45	3829.97	0	0	0	0	0	0	0	0	0	0	1	0	0	0	0	0
101426	79.4522	3	669.692	2006.05	0.0041796	2.0835	30.8	KSQIFSTAVDNQPTVMIK		P16474|GRP78_YEAST	78 kDa glucose-regulated protein homolog OS=Saccharomyces cerevisiae (strain ATCC 204508 / S288c) GN=KAR2 PE=1 SV=1	TRUE	9.17577	Δpib2, log-phase	wt, rapamycin +30'	0.302508	163.184	10966.4	1251.68	892.186	1123.2	387.893	203.155	2715.97	1671.21	1525.25	1188.16	39325.1	3640.51	982.646	1219.47	1116.24	2614.41	7213.02	1488.71	918.97	650.104	172.079	162.079	3041.67	1067.86	1125.45	1435.54	130574	4230.17	606.563	1219.47	1253.41	2724.64	0	0	0	0	0	0	0	0	0	0	1	0	0	0	0	0
104994	90.769	3	555.637	1663.89	0.00351794	2.11429	31.04	KVFTPEEISGMILGK	[11] Oxidation (M)	P16474|GRP78_YEAST	78 kDa glucose-regulated protein homolog OS=Saccharomyces cerevisiae (strain ATCC 204508 / S288c) GN=KAR2 PE=1 SV=1	TRUE	7.91557	Δpib2, log-phase	wt, rapamycin +30'	0.807077	175.111	353.459	2808.57	1067.2	551.515	118.924	1058.32	1111.43	474.209	214.003	850.241	19819.8	985.787	88.9896	1045.24	3656.17	2049.05	232.484	3340.42	1099.24	319.215	52.7579	844.339	1244.71	303.008	157.908	1027.26	65808.8	1145.46	54.9311	1045.24	4105.47	2135.44	0	0	0	0	0	0	0	0	0	0	1	0	0	0	0	0
165122	91.9146	3	555.637	1663.89	0.00309039	1.85733	31.33	KVFTPEEISGMILGK	[11] Oxidation (M)	P16474|GRP78_YEAST	78 kDa glucose-regulated protein homolog OS=Saccharomyces cerevisiae (strain ATCC 204508 / S288c) GN=KAR2 PE=1 SV=1	TRUE	6.57387	Δpib2, log-phase	wt, rapamycin +30'	0.94647	184.963	688.798	3516.97	526.61	498.597	348.218	408.494	1011.3	419.246	25.1003	410.524	13564.5	378.633	6.85614	732.66	1821.3	3085.9	453.051	4182.97	542.419	288.586	154.478	325.9	1132.58	267.888	18.521	495.995	45039	439.961	4.23213	732.66	2045.12	3216.01	0	0	0	0	0	0	0	0	0	0	1	0	0	0	0	0
121153	113.67	3	651.36	1951.06	0.0062063	3.181	48.11	DNNLLGKFELTGIPPAPR		P16474|GRP78_YEAST	78 kDa glucose-regulated protein homolog OS=Saccharomyces cerevisiae (strain ATCC 204508 / S288c) GN=KAR2 PE=1 SV=1	TRUE	7.91462	Δpib2, log-phase	wt, log-phase	0.673338	149.005	1424.81	227.373	2074.54	1369.93	286.901	731.113	1882.74	2990.12	166.969	1227.15	32206.3	6737.73	0	1830.09	3704.24	1890.23	937.156	270.431	2136.82	792.912	127.276	583.289	2108.52	1910.61	123.203	1482.64	106936	7829.04	0	1830.09	4159.44	1969.92	0	0	0	0	0	0	0	0	0	0	1	0	0	0	0	0
266099	113.316	3	651.362	1951.06	0.0121903	6.24808	30.39	DNNLLGKFELTGIPPAPR		P16474|GRP78_YEAST	78 kDa glucose-regulated protein homolog OS=Saccharomyces cerevisiae (strain ATCC 204508 / S288c) GN=KAR2 PE=1 SV=1	TRUE	10.5659	Δpib2, log-phase	wt, rapamycin +30'	0.0682349	187.62	857.546	4.34343	123.095	153.577	0	23.3116	0	470.392	164.829	278.752	3941.04	831.818	185.672	96.4315	589.126	133.476	564.043	5.16594	126.79	88.8896	0	18.5982	0	300.569	121.624	336.788	13085.7	966.549	114.611	96.4315	661.521	139.104	0	0	0	0	0	0	0	0	0	0	1	0	0	0	0	0
130634	98.1754	2	698.383	1394.75	0.00618641	4.43551	29.81	FEELNLDLFKK		P16474|GRP78_YEAST	78 kDa glucose-regulated protein homolog OS=Saccharomyces cerevisiae (strain ATCC 204508 / S288c) GN=KAR2 PE=1 SV=1	TRUE	2291.35	Δpib2, log-phase	wt, rapamycin +30'	0.349688	192.987	70.4267	66.5467	0	0	0	0.149763	5.49235	0	0	0	12244.3	683.784	0.282608	75.2819	326.742	307.104	46.3225	79.1486	0	0	0	0.119482	6.151	0	0	0	40655.4	794.537	0.174447	75.2819	366.894	320.051	0	0	0	0	0	0	0	0	0	0	1	0	0	0	0	0
2460	61.0508	2	555.296	1108.58	0.00173196	1.56233	56.7	LAFTGSTEVGK		P54115|ALDH6_YEAST	Magnesium-activated aldehyde dehydrogenase, cytosolic OS=Saccharomyces cerevisiae (strain ATCC 204508 / S288c) GN=ALD6 PE=1 SV=4	TRUE	12.3409	Δpib2, log-phase	wt, rapamycin +30'	0.165361	174.812	231667	108298	33432.7	96891.1	892.682	27701.4	65180.9	18915.4	21181.3	31823.5	1.25856e+06	79136.5	85436.7	84199.4	64037.2	320761	152377	128807	34436.3	56080.3	396.016	22100.4	72997.5	12086.5	15629.3	38449.2	4.17888e+06	91954.3	52738	84199.4	71906.5	334284	1	1	0	0	0	0	1	0	0	0	0	1	0	1	1	2
2798	86.4823	3	543.999	1628.98	0.00297098	1.82384	44.26	KVGIPAGVVNIVPGPGR		P54115|ALDH6_YEAST	Magnesium-activated aldehyde dehydrogenase, cytosolic OS=Saccharomyces cerevisiae (strain ATCC 204508 / S288c) GN=ALD6 PE=1 SV=4	TRUE	15.3394	Δpib2, log-phase	wt, rapamycin +30'	0.337969	183.133	76075.1	88783.4	23728	61645.1	4360.61	15797.6	44075.4	12764.2	4557.95	25926.1	1.10602e+06	44594	29299	77006.7	85379.2	152315	50037.7	105596	24440.3	35680	1934.48	12603.4	49360.9	8156.03	3363.22	31323.9	3.6724e+06	51817	18085.6	77006.7	95871.2	158737	1	1	1	0	0	0	0	0	0	0	0	1	0	0	0	0
25277	86.4313	2	815.495	1628.98	0.0032702	2.00752	60.32	KVGIPAGVVNIVPGPGR		P54115|ALDH6_YEAST	Magnesium-activated aldehyde dehydrogenase, cytosolic OS=Saccharomyces cerevisiae (strain ATCC 204508 / S288c) GN=ALD6 PE=1 SV=4	TRUE	24.3009	Δpib2, log-phase	wt, log-phase	0.475075	190.779	255.416	2444.91	637.496	999.475	88.4298	506.271	1183.74	2598.41	146.811	1832.41	101747	1674.1	1255.34	2172.03	3200.79	5354.84	167.998	2907.91	656.634	578.493	39.2297	403.908	1325.69	1660.32	108.329	2213.91	337837	1945.25	774.889	2172.03	3594.12	5580.6	0	0	0	0	0	0	0	0	0	0	1	0	0	0	0	0
3382	44.3698	2	618.31	1234.61	0.0017833	1.44443	49.08	SVAVDSSESNLK		P54115|ALDH6_YEAST	Magnesium-activated aldehyde dehydrogenase, cytosolic OS=Saccharomyces cerevisiae (strain ATCC 204508 / S288c) GN=ALD6 PE=1 SV=4	TRUE	3.69789	Δpib2, log-phase	wt, rapamycin +30'	0.303355	127.626	265713	28326.5	77947	122104	6626.3	87436.2	116726	83339.4	88547.9	87045.1	791955	120101	198529	115514	113000	284843	174770	33690.7	80287	70673.5	2939.59	69757.4	130723	53251.8	65337.7	105168	2.62958e+06	139554	122547	115514	126886	296852	0	0	1	1	0	1	0	0	1	1	0	0	1	0	0	0
38150	44.9468	2	618.31	1234.61	0.00215041	1.74178	33.88	SVAVDSSESNLK		P54115|ALDH6_YEAST	Magnesium-activated aldehyde dehydrogenase, cytosolic OS=Saccharomyces cerevisiae (strain ATCC 204508 / S288c) GN=ALD6 PE=1 SV=4	TRUE	31.1807	wt, log-phase	wt, rapamycin +30'	0.51404	192.012	3439.94	170463	1162.07	675.037	362.922	652.774	1317.36	3303.12	890.09	967.524	8320.96	1659.89	3278.69	751.023	821.579	1606.66	2262.59	202743	1196.96	390.709	161.001	520.789	1475.33	2110.61	656.779	1168.96	27628.6	1928.75	2023.85	751.023	922.54	1674.4	0	0	0	0	0	0	0	0	0	0	1	0	0	0	0	0
3460	49.1728	2	546.284	1090.55	0.00170823	1.56639	69.01	ANFQGAITNR		P54115|ALDH6_YEAST	Magnesium-activated aldehyde dehydrogenase, cytosolic OS=Saccharomyces cerevisiae (strain ATCC 204508 / S288c) GN=ALD6 PE=1 SV=4	TRUE	3.88851	Δpib2, log-phase	wt, rapamycin +30'	0.259477	134.655	265003	156719	70936.8	111948	8641.45	79241.8	96344.4	89904.6	79763.8	66649.4	803859	115693	172342	115702	109866	278032	174304	186396	73066.4	64794.9	3833.56	63219.8	107898	57446.8	58856.1	80525.9	2.6691e+06	134432	106382	115702	123367	289754	0	0	1	1	0	1	1	0	0	1	0	1	1	1	1	1
211225	49.1728	3	364.525	1090.55	0.000806496	0.73953	---	ANFQGAITNR		P54115|ALDH6_YEAST	Magnesium-activated aldehyde dehydrogenase, cytosolic OS=Saccharomyces cerevisiae (strain ATCC 204508 / S288c) GN=ALD6 PE=1 SV=4	TRUE	5.05588	Δpib2, log-phase	wt, rapamycin +30'	0.456007	134.759	675.893	163.401	116.743	431.577	13.4197	366.012	508.728	340.759	759.114	166.042	4670.16	617.944	1927.99	506.803	106.899	220.283	444.562	194.344	120.247	249.795	5.95332	292.008	569.735	217.737	560.135	200.612	15506.6	718.033	1190.1	506.803	120.036	229.571	0	0	0	0	0	0	0	0	0	0	0	0	0	0	0	0
4078	58.7898	2	483.761	965.508	0.0014268	1.47778	28.73	AYLETEIK		P54115|ALDH6_YEAST	Magnesium-activated aldehyde dehydrogenase, cytosolic OS=Saccharomyces cerevisiae (strain ATCC 204508 / S288c) GN=ALD6 PE=1 SV=4	TRUE	12.086	Δpib2, log-phase	wt, rapamycin +30'	0.105516	170.268	148132	57752.3	25887.5	56804.6	328.732	15245.8	30961.5	8640.55	10153	17573.9	591830	47306.2	58910.1	55618.7	44194.1	118954	97432.4	68688.8	26664.7	32878.3	145.834	12163.3	34674.5	5521.09	7491.72	21232.9	1.96509e+06	54968.4	36363.7	55618.7	49625	123969	0	0	0	0	0	0	0	0	0	0	0	0	0	1	0	0
5031	47.7058	2	388.701	775.387	0.000494265	0.637444	30.59	VGNPFDK		P54115|ALDH6_YEAST	Magnesium-activated aldehyde dehydrogenase, cytosolic OS=Saccharomyces cerevisiae (strain ATCC 204508 / S288c) GN=ALD6 PE=1 SV=4	TRUE	6.8148	Δpib2, log-phase	wt, rapamycin +30'	0.197307	157.294	91184.3	58625.1	22342.3	39699.3	2310.65	20108.3	34230.3	17375.2	17107	21695.9	423213	42445.9	48841.9	41899.5	38144	118893	59975.6	69726.9	23013	22977.8	1025.06	16042.6	38335.2	11102.3	12622.9	26213	1.40522e+06	49320.9	30148.9	41899.5	42831.4	123906	1	0	0	0	0	0	0	0	0	0	0	0	0	0	0	1
5448	46.2433	2	352.211	702.407	0.000703411	1.00143	37.37	VPFGGVK		P54115|ALDH6_YEAST	Magnesium-activated aldehyde dehydrogenase, cytosolic OS=Saccharomyces cerevisiae (strain ATCC 204508 / S288c) GN=ALD6 PE=1 SV=4	TRUE	8.62057	Δpib2, log-phase	wt, rapamycin +30'	0.388519	172.817	53876.7	2175.86	11033.4	24669.6	2477.85	7639.78	20070.4	3424.16	3520.87	7475.57	259969	18791.5	28666.3	22835.4	14820.9	90175.8	35436.9	2587.9	11364.6	14278.7	1099.24	6095.08	22477.3	2187.96	2597.98	9031.99	863189	21835.1	17695	22835.4	16642.2	93977.7	1	0	1	1	0	1	1	0	0	1	0	1	1	1	1	0
5643	84.8615	2	616.328	1230.64	0.00275462	2.23837	45.8	GDVTIAINCLR	[9] Carbamidomethyl (C)	P54115|ALDH6_YEAST	Magnesium-activated aldehyde dehydrogenase, cytosolic OS=Saccharomyces cerevisiae (strain ATCC 204508 / S288c) GN=ALD6 PE=1 SV=4	TRUE	3.52876	Δpib2, log-phase	wt, rapamycin +30'	0.722094	155.666	91733.1	94922	26992.7	81966.1	28301.6	34848.8	75573.6	34230.9	19268.5	32216.2	508331	50500.8	51784.8	59832.6	81975.4	136490	60336.6	112897	27803	47441.7	12555.3	27802.7	84636.5	21872.7	14217.8	38923.6	1.68784e+06	58680.4	31965.5	59832.6	92049.1	142245	0	0	1	1	1	1	0	1	0	1	0	1	1	1	0	0
6056	47.5592	2	557.797	1113.58	0.00178575	1.60361	27.77	TVGAALTNDPR		P54115|ALDH6_YEAST	Magnesium-activated aldehyde dehydrogenase, cytosolic OS=Saccharomyces cerevisiae (strain ATCC 204508 / S288c) GN=ALD6 PE=1 SV=4	TRUE	6.3687	Δpib2, log-phase	wt, rapamycin +30'	0.190317	154.075	223799	157329	50518.4	83823.8	2447.54	47304	77648.2	40753.4	40092.5	50727	885472	94625.4	117722	90478.1	80274	247682	147201	187122	52034.9	48516.9	1085.79	37739.6	86959.8	26040.4	29583.4	61288.4	2.94009e+06	109952	72667.1	90478.1	90138.6	258125	0	1	0	0	0	1	0	1	0	0	0	0	1	0	1	0
6445	53.0184	3	386.205	1155.59	0.000894026	0.773651	---	LHFDTAEPVK		P54115|ALDH6_YEAST	Magnesium-activated aldehyde dehydrogenase, cytosolic OS=Saccharomyces cerevisiae (strain ATCC 204508 / S288c) GN=ALD6 PE=1 SV=4	TRUE	8.50223	Δpib2, log-phase	wt, rapamycin +30'	0.16549	166.455	93940.2	44855.2	16978.8	32950.3	2256.63	11895	23882	6003.69	5375.91	10921.5	326713	31405.3	41202.8	33843.9	29573.1	110504	61788.3	53349.4	17488.5	19071.5	1001.1	9489.96	26746	3836.21	3966.77	13195.3	1.08481e+06	36492	25433.5	33843.9	33207.2	115163	0	0	0	0	0	0	0	0	0	0	0	0	0	0	0	0
23049	53.0119	2	578.804	1155.59	0.00125591	1.08681	35.14	LHFDTAEPVK		P54115|ALDH6_YEAST	Magnesium-activated aldehyde dehydrogenase, cytosolic OS=Saccharomyces cerevisiae (strain ATCC 204508 / S288c) GN=ALD6 PE=1 SV=4	TRUE	9.63745	Δpib2, log-phase	wt, rapamycin +30'	0.458178	178.032	3147.67	13883.4	5677.45	15491.7	1028.93	1519.08	15880.5	823.263	76.1255	3343.93	170020	12098.6	11993	13713.8	12039.1	40945	2070.35	16512.5	5847.89	8966.55	456.457	1211.93	17784.9	526.044	56.1715	4040.14	564527	14058.2	7402.96	13713.8	13518.5	42671.3	0	0	0	0	0	0	0	0	0	0	1	0	0	0	0	0
7694	56.1885	3	525.24	1572.7	0.00249368	1.58561	27.02	AFHDTEWATQDPR		P54115|ALDH6_YEAST	Magnesium-activated aldehyde dehydrogenase, cytosolic OS=Saccharomyces cerevisiae (strain ATCC 204508 / S288c) GN=ALD6 PE=1 SV=4	TRUE	3.59867	Δpib2, log-phase	wt, rapamycin +30'	0.223422	120.094	188840	83064.5	44071.9	73908.6	1883.79	52953.7	65122.2	50651	53861.8	60149.6	429815	70146	107990	70386.7	71584.7	121979	124208	98794.4	45394.9	42778.1	835.695	42247	72931.7	32364.7	39743.5	72672.8	1.42714e+06	81507.6	66659.6	70386.7	80381.5	127122	0	1	0	0	0	0	0	0	0	0	0	0	0	0	0	1
7896	27.6276	2	568.76	1135.51	0.00153704	1.35362	57.24	NAGQICSSGSR	[6] Carbamidomethyl (C)	P54115|ALDH6_YEAST	Magnesium-activated aldehyde dehydrogenase, cytosolic OS=Saccharomyces cerevisiae (strain ATCC 204508 / S288c) GN=ALD6 PE=1 SV=4	TRUE	1.94956	Δgtr1Δgtr2, log-phase	wt, rapamycin +30'	0.26242	116.42	155417	97381.1	67873.7	77555	125849	2549.08	85841.3	344.349	84600.2	59624.8	205285	1909.4	136051	82391.9	75932.1	123969	102224	115822	69911.3	44888.6	55829.9	2033.68	96135.4	220.031	62424.8	72038.8	681621	2218.67	83980.9	82391.9	85263.1	129196	1	1	1	1	1	0	1	0	1	1	0	0	0	1	0	1
64532	28.2009	2	568.76	1135.51	0.00200875	1.76904	53.4	NAGQICSSGSR	[6] Carbamidomethyl (C)	P54115|ALDH6_YEAST	Magnesium-activated aldehyde dehydrogenase, cytosolic OS=Saccharomyces cerevisiae (strain ATCC 204508 / S288c) GN=ALD6 PE=1 SV=4	TRUE	32.7086	wt, rapamycin +30'	Δpib2, log-phase	0.699933	196.825	1112.3	1432.37	332.535	1014.84	202.603	90299.8	511.3	374.564	154.869	330.385	2159.48	149.273	1224.48	287.707	429.662	1062.82	731.602	1703.61	342.517	587.386	89.8796	72042	572.615	239.337	114.275	399.172	7170.26	173.45	755.839	287.707	482.462	1107.63	0	0	0	0	0	1	0	0	0	0	0	0	0	0	0	0
8699	30.292	2	359.211	716.407	0.000528245	0.737353	30.62	ILTGGEK		P54115|ALDH6_YEAST	Magnesium-activated aldehyde dehydrogenase, cytosolic OS=Saccharomyces cerevisiae (strain ATCC 204508 / S288c) GN=ALD6 PE=1 SV=4	TRUE	3.85773	Δpib2, log-phase	Δgtr1Δgtr2, log-phase	0.657511	169.654	56143	32809.4	12018.2	18634.8	6439.74	686.818	33535.4	54316.3	5370.82	6882.31	132825	4813.32	4143.4	15877.8	14076.9	4756.54	36927.5	39022.5	12379	10785.8	2856.83	547.95	37556.9	34706.7	3963.02	8315.22	441025	5592.94	2557.62	15877.8	15806.8	4957.08	1	0	0	0	0	0	0	0	0	0	1	0	0	0	0	0
9698	66.4203	2	415.753	829.492	0.00115069	1.38722	29.28	ITLELGGK		P54115|ALDH6_YEAST	Magnesium-activated aldehyde dehydrogenase, cytosolic OS=Saccharomyces cerevisiae (strain ATCC 204508 / S288c) GN=ALD6 PE=1 SV=4	TRUE	10.0583	Δpib2, log-phase	wt, rapamycin +30'	0.243026	172.067	64184.4	24794.1	6192.28	20312.9	336.612	4560.28	10139.7	1198.85	150.07	5998.75	145978	11173.4	14271.9	14224.3	9997.69	61581.6	42216.7	29489.4	6378.17	11757	149.329	3638.23	11355.6	766.036	110.733	7247.69	484700	12983.1	8809.72	14224.3	11226.3	64177.9	1	1	0	0	0	0	0	0	0	0	0	0	0	1	0	1
10386	50.1405	2	479.801	957.587	0.00107841	1.12618	48.77	KITLELGGK		P54115|ALDH6_YEAST	Magnesium-activated aldehyde dehydrogenase, cytosolic OS=Saccharomyces cerevisiae (strain ATCC 204508 / S288c) GN=ALD6 PE=1 SV=4	TRUE	7.23437	Δpib2, log-phase	wt, rapamycin +30'	0.552101	169.31	154576	0	14724.3	34156.9	2.64132	12916.6	22149.1	10695.4	5650.39	8717.72	292621	24082.9	36458.4	24403.5	32545.8	87904.8	101671	0	15166.3	19769.9	1.17176	10305	24805.2	6834.1	4169.31	10532.8	971609	27983.7	22504.9	24403.5	36545.2	91611	1	0	0	0	0	0	0	0	0	0	1	0	0	0	1	1
148541	49.833	3	320.203	957.587	0.00118463	1.2371	25.25	KITLELGGK		P54115|ALDH6_YEAST	Magnesium-activated aldehyde dehydrogenase, cytosolic OS=Saccharomyces cerevisiae (strain ATCC 204508 / S288c) GN=ALD6 PE=1 SV=4	TRUE	951.512	wt, log-phase	Δgtr1Δgtr2, log-phase	0.503594	199.274	16779.2	0	20.6759	25.1159	95.6814	7.67617	18.4992	0	69.7621	9.86567	55.2653	0	4.93413	0.0912714	12.657	0	11036.4	0	21.2966	14.537	42.4466	6.12412	20.7176	0	51.476	11.9197	183.501	0	3.04572	0.0912714	14.2123	0	1	0	0	0	0	0	0	0	0	0	0	0	0	0	0	0
10613	72.0125	3	562.256	1683.75	0.000870957	0.517274	37.8	EMGEEVYHAYTEVK		P54115|ALDH6_YEAST	Magnesium-activated aldehyde dehydrogenase, cytosolic OS=Saccharomyces cerevisiae (strain ATCC 204508 / S288c) GN=ALD6 PE=1 SV=4	TRUE	2.29039	Δpib2, log-phase	wt, log-phase	0.907146	156.817	94229.6	41847.7	15719.4	39091.5	29933.8	11163	182363	12371.8	14878.9	21563.8	366113	34652.6	55024.8	58490.1	20484.2	97650.5	61978.7	49772.4	16191.3	22626	13279.4	8905.96	204232	7905.27	10978.8	26053.4	1.21563e+06	40265.3	33965.4	58490.1	23001.4	101768	0	0	0	0	0	0	1	0	0	0	0	0	0	0	0	0
56360	72.0125	2	842.882	1683.75	0.00394793	2.34473	42.19	EMGEEVYHAYTEVK		P54115|ALDH6_YEAST	Magnesium-activated aldehyde dehydrogenase, cytosolic OS=Saccharomyces cerevisiae (strain ATCC 204508 / S288c) GN=ALD6 PE=1 SV=4	TRUE	3.95748	Δpib2, log-phase	wt, log-phase	0.795092	169.493	16122.3	5495.94	1890.07	5390.7	3047.45	1854.09	38571.4	1935.08	3436.73	4053.53	101271	5606.51	6736.9	9644.98	4633.12	17434.4	10604.3	6536.7	1946.81	3120.12	1351.93	1479.21	43196.9	1236.47	2535.89	4897.48	336255	6514.6	4158.52	9644.98	5202.47	18169.5	0	0	0	0	0	0	1	0	0	0	1	0	0	0	0	0
11324	59.4471	3	567.588	1699.74	0.00340355	2.00239	35.8	EMGEEVYHAYTEVK	[2] Oxidation (M)	P54115|ALDH6_YEAST	Magnesium-activated aldehyde dehydrogenase, cytosolic OS=Saccharomyces cerevisiae (strain ATCC 204508 / S288c) GN=ALD6 PE=1 SV=4	TRUE	1.57206	Δpib2, log-phase	wt, rapamycin +30'	0.391351	100.767	109109	97830.2	81568.7	86226.5	10776.5	64733.5	179154	38698.1	113101	43265.5	233666	71151.1	123006	81764.9	82961.1	135056	71765.5	116356	84017.4	49907.6	4780.7	51645	200638	24727.1	83455.1	52273.4	775856	82675.5	75928.7	81764.9	93155.9	140750	0	0	0	0	0	0	0	0	0	0	0	0	0	0	0	1
84978	59.4616	2	850.879	1699.74	0.00334723	1.96926	32.58	EMGEEVYHAYTEVK	[2] Oxidation (M)	P54115|ALDH6_YEAST	Magnesium-activated aldehyde dehydrogenase, cytosolic OS=Saccharomyces cerevisiae (strain ATCC 204508 / S288c) GN=ALD6 PE=1 SV=4	TRUE	3.34877	Δpib2, log-phase	Δgtr1Δgtr2, log-phase	0.769423	145.434	12152.5	4218.98	8351.11	4869.29	5673.85	6437.91	12697.7	1210.52	9500.59	2223.41	63060.4	4795.78	11181.7	6815.36	4603.41	1163.51	7993.18	5017.92	8601.81	2818.33	2517.06	5136.22	14220.5	773.495	7010.29	2686.32	209383	5572.55	6902.2	6815.36	5169.11	1212.57	0	0	0	0	0	0	1	0	0	0	1	0	0	0	0	0
11578	103.97	2	751.448	1500.88	0.00336926	2.24486	87.11	VGIPAGVVNIVPGPGR		P54115|ALDH6_YEAST	Magnesium-activated aldehyde dehydrogenase, cytosolic OS=Saccharomyces cerevisiae (strain ATCC 204508 / S288c) GN=ALD6 PE=1 SV=4	TRUE	6.50147	Δpib2, log-phase	wt, rapamycin +30'	0.352292	166.292	53589.2	58261.6	18309.3	68718.4	2749.24	14745.6	37881.8	4848.23	1199.61	11421.2	340947	37982.5	24794.5	44210.8	35242	123475	35247.8	69294.5	18858.9	39774	1219.63	11764.2	42424.6	3097.9	885.171	13799.1	1.13207e+06	44134.6	15305	44210.8	39572.8	128681	1	1	1	1	0	0	1	0	0	0	0	1	1	1	1	1
71182	103.886	3	501.301	1500.88	0.00231576	1.54294	42.54	VGIPAGVVNIVPGPGR		P54115|ALDH6_YEAST	Magnesium-activated aldehyde dehydrogenase, cytosolic OS=Saccharomyces cerevisiae (strain ATCC 204508 / S288c) GN=ALD6 PE=1 SV=4	TRUE	8.14606	Δpib2, log-phase	wt, rapamycin +30'	0.29465	171.931	3084.22	4005.18	1719.29	3716.94	666.05	865.348	1954.59	157.714	274.903	492.07	26503.3	2411.61	1721.49	2722.57	1880.85	10093.7	2028.62	4763.64	1770.9	2151.35	295.476	690.382	2188.99	100.775	202.845	594.52	88000.4	2802.22	1062.63	2722.57	2111.98	10519.3	0	0	0	0	0	0	0	0	0	0	1	0	0	0	0	0
11870	105.175	3	605.312	1812.91	0.00480588	2.65092	68.79	QQFDTIMNYIDIGKK		P54115|ALDH6_YEAST	Magnesium-activated aldehyde dehydrogenase, cytosolic OS=Saccharomyces cerevisiae (strain ATCC 204508 / S288c) GN=ALD6 PE=1 SV=4	TRUE	6.03542	Δpib2, log-phase	wt, rapamycin +30'	0.759521	159.563	29017.9	31876.8	11715.4	27871.7	4242.03	11610.2	29294.4	17005.9	5203.2	20026.9	317619	32267	99.6861	29828.1	35482.7	70638.8	19086.2	37913.3	12067.1	16132	1881.87	9262.72	32807.4	10866.3	3839.33	24196.5	1.05461e+06	37493.4	61.5338	29828.1	39843.1	73617	1	1	0	1	0	0	0	0	0	0	1	0	0	0	0	1
12710	138.143	3	1246.54	3736.6	0.00856698	2.29273	82.15	TYPVEDPSTENTVCEVSSATTEDVEYAIECADR	[14] Carbamidomethyl (C)|[30] Carbamidomethyl (C)	P54115|ALDH6_YEAST	Magnesium-activated aldehyde dehydrogenase, cytosolic OS=Saccharomyces cerevisiae (strain ATCC 204508 / S288c) GN=ALD6 PE=1 SV=4	TRUE	2.14303	Δgtr1Δgtr2, log-phase	Δpib2, log-phase	0.493267	108.887	518440	767252	829604	488341	364437	371995	1.71315e+06	167149	275191	220032	623509	435531	1.24844e+06	579746	259204	1.24343e+06	340999	912545	854509	282650	161673	296781	1.91859e+06	106804	203058	265842	2.07027e+06	506075	770632	579746	291057	1.29586e+06	0	0	1	1	1	1	0	1	1	0	0	0	1	0	1	1
55628	138.19	4	935.157	3736.6	0.0114954	3.07646	70.57	TYPVEDPSTENTVCEVSSATTEDVEYAIECADR	[14] Carbamidomethyl (C)|[30] Carbamidomethyl (C)	P54115|ALDH6_YEAST	Magnesium-activated aldehyde dehydrogenase, cytosolic OS=Saccharomyces cerevisiae (strain ATCC 204508 / S288c) GN=ALD6 PE=1 SV=4	TRUE	1.92835	Δgtr1Δgtr2, log-phase	wt, rapamycin +30'	0.70883	87.2512	14590.6	73098.4	61225.5	18190	17900.8	24156.1	41189.6	8986.97	27522	10055.2	48838.6	24413.5	100764	37039.7	13090.7	26964.1	9596.83	86940.9	63063.6	10528.3	7941.26	19271.9	46129	5742.45	20307.9	12148.6	162162	28367.7	62199.4	37039.7	14699.4	28100.9	0	1	1	0	0	0	0	0	0	0	0	0	2	0	0	1
64614	138.059	4	935.157	3736.6	0.0128923	3.45029	68.53	TYPVEDPSTENTVCEVSSATTEDVEYAIECADR	[14] Carbamidomethyl (C)|[30] Carbamidomethyl (C)	P54115|ALDH6_YEAST	Magnesium-activated aldehyde dehydrogenase, cytosolic OS=Saccharomyces cerevisiae (strain ATCC 204508 / S288c) GN=ALD6 PE=1 SV=4	TRUE	3.74344	Δgtr1Δgtr2, log-phase	wt, log-phase	0.76273	190.715	8005.01	7827.17	10510.8	9165.19	422.688	1577.42	91383.5	1300.61	3926.7	10214.1	16563	15796.7	30616.2	7227.94	223.939	94854.6	5265.22	9309.4	10826.3	5304.78	187.515	1258.48	102342	831.055	2897.43	12340.7	54995.2	18355.3	18898.6	7227.94	251.458	98853.7	0	0	0	0	0	0	2	0	0	0	2	0	0	0	0	2
12897	31.5168	2	412.693	823.372	0.00111915	1.35923	44.6	DAAAYADK		P54115|ALDH6_YEAST	Magnesium-activated aldehyde dehydrogenase, cytosolic OS=Saccharomyces cerevisiae (strain ATCC 204508 / S288c) GN=ALD6 PE=1 SV=4	TRUE	2.48476	Δpib2, log-phase	wt, rapamycin +30'	0.511443	121.776	60524.2	34842	17765.8	22212.2	18237	13821.9	20327.9	15368.5	14412.2	13346.8	118761	21835.5	38904.9	22677.8	18743.9	57171.5	39809.2	41440	18299.1	12856.4	8090.41	11027.2	22765.6	9820.06	10634.5	16125.6	394329	25372.2	24015	22677.8	21047.3	59581.9	0	1	0	0	1	1	1	0	0	0	0	1	1	0	1	0
17263	107.498	2	608.36	1214.71	0.00288136	2.37207	38.02	TLPNLVNGIFK		P54115|ALDH6_YEAST	Magnesium-activated aldehyde dehydrogenase, cytosolic OS=Saccharomyces cerevisiae (strain ATCC 204508 / S288c) GN=ALD6 PE=1 SV=4	TRUE	12.6678	Δpib2, log-phase	wt, rapamycin +30'	0.607801	176.916	6471.57	21481.4	6535.04	22079.7	93.485	4682.73	15226.7	2249.12	29.1176	5943.03	257113	18799.2	2574.15	14504.4	22609.1	66195.8	4256.62	25549.3	6731.22	12779.6	41.4723	3735.92	17052.7	1437.13	21.4853	7180.37	853706	21844.2	1588.96	14504.4	25387.5	68986.7	0	1	0	0	0	0	1	0	0	0	0	0	0	1	1	1
19160	50.8424	3	486.597	1456.77	0.00219451	1.50642	30.08	SAHLVFDDANIKK		P54115|ALDH6_YEAST	Magnesium-activated aldehyde dehydrogenase, cytosolic OS=Saccharomyces cerevisiae (strain ATCC 204508 / S288c) GN=ALD6 PE=1 SV=4	TRUE	11.8926	Δpib2, log-phase	wt, rapamycin +30'	0.146406	136.629	30412.9	457.796	8165.83	9823.97	225.461	4847.36	10500.3	3161.77	36164.2	5413.64	168163	13066.4	14288.9	12301.6	14830.6	29739	20003.8	544.488	8410.97	5686.08	100.02	3867.27	11759.5	2020.29	26684.8	6540.76	558362	15182.7	8820.16	12301.6	16653.1	30992.8	1	0	0	0	0	0	0	0	0	0	0	2	0	0	0	0
123529	50.8424	2	729.392	1456.77	0.0030426	2.08859	31.9	SAHLVFDDANIKK		P54115|ALDH6_YEAST	Magnesium-activated aldehyde dehydrogenase, cytosolic OS=Saccharomyces cerevisiae (strain ATCC 204508 / S288c) GN=ALD6 PE=1 SV=4	TRUE	51.8494	Δpib2, log-phase	wt, rapamycin +30'	0.986557	178.203	2275.26	0	0	325.855	116.098	0	307.591	57.1054	2104.28	0	22824.6	0	177.071	144.002	0	198.465	1496.53	0	0	188.604	51.5039	0	344.477	36.4889	1552.7	0	75785.9	0	109.302	144.002	0	206.833	0	0	0	0	0	0	0	0	0	0	1	0	0	0	0	0
20490	84.4704	3	543.66	1627.96	0.00306747	1.88424	72.26	IVKEEIFGPVVTVAK		P54115|ALDH6_YEAST	Magnesium-activated aldehyde dehydrogenase, cytosolic OS=Saccharomyces cerevisiae (strain ATCC 204508 / S288c) GN=ALD6 PE=1 SV=4	TRUE	27.4649	Δpib2, log-phase	wt, rapamycin +30'	0.0512163	163.802	17608	4247.82	5193.42	2594.64	350.135	496.731	1207.68	5030.02	3621.75	3734.77	167634	19586.2	2443.8	9282.46	25702.7	17444	11581.5	5052.22	5349.33	1501.77	155.328	396.296	1352.51	3214.05	2672.42	4512.35	556606	22758.6	1508.5	9282.46	28861.2	18179.5	0	0	0	0	0	0	0	0	0	0	1	0	0	0	0	0
142685	84.4056	2	814.988	1627.96	0.00656035	4.02981	40	IVKEEIFGPVVTVAK		P54115|ALDH6_YEAST	Magnesium-activated aldehyde dehydrogenase, cytosolic OS=Saccharomyces cerevisiae (strain ATCC 204508 / S288c) GN=ALD6 PE=1 SV=4	TRUE	28.207	Δpib2, log-phase	wt, log-phase	0.319235	186.641	121.612	40.1031	345.029	445.101	585.917	372.94	249.433	346.883	242.027	236.281	25498.4	872	110.006	473.285	1145.19	413.267	79.9893	47.6973	355.386	257.623	259.927	297.534	279.346	221.65	178.587	285.475	84663.7	1013.24	67.9039	473.285	1285.92	430.691	0	0	0	0	0	0	0	0	0	0	1	0	0	0	0	0
20931	115.964	3	1030.16	3087.45	0.00844159	2.73417	61.09	TLEEGVEMANSSEFGLGSGIETESLSTGLK	[8] Oxidation (M)	P54115|ALDH6_YEAST	Magnesium-activated aldehyde dehydrogenase, cytosolic OS=Saccharomyces cerevisiae (strain ATCC 204508 / S288c) GN=ALD6 PE=1 SV=4	TRUE	1.85796	wt, rapamycin +30'	wt, log-phase	0.53359	85.6445	50922.5	110884	139580	155370	77418.9	179727	477222	114269	88432.3	99170.8	240097	119799	112619	179506	144648	391963	33493.8	131882	143770	89927.5	34345	143388	534451	73014.9	65252.4	119818	797207	139203	69517	179506	162423	408489	0	0	0	1	0	0	0	1	0	1	0	0	0	2	1	0
21036	97.9454	2	879.91	1757.81	0.00475969	2.70775	44.6	AGTVWINTYNDFDSR		P54115|ALDH6_YEAST	Magnesium-activated aldehyde dehydrogenase, cytosolic OS=Saccharomyces cerevisiae (strain ATCC 204508 / S288c) GN=ALD6 PE=1 SV=4	TRUE	1.09244	Δpib2, log-phase	wt, log-phase	0.93298	110.913	131573	59151.6	30261.3	42597	73617	64389.1	89069.5	40597.5	33243.2	38152.2	191478	25074.8	101217	53430.1	37122.6	75060.4	86541.2	70353.1	31169.8	24655	32658.3	51370.2	99750.8	25940.8	24529.5	46095.6	635776	29136.2	62478.5	53430.1	41684.5	78225.1	0	1	1	0	1	0	0	0	1	2	0	1	1	1	0	0
24919	55.3807	2	658.293	1314.57	0.00196171	1.49228	43.62	SVAVDSSESNLK	[7] Phospho (ST)	P54115|ALDH6_YEAST	Magnesium-activated aldehyde dehydrogenase, cytosolic OS=Saccharomyces cerevisiae (strain ATCC 204508 / S288c) GN=ALD6 PE=1 SV=4	TRUE	3.86593	wt, rapamycin +30'	Δpib2, log-phase	0.0343775	126.823	20051.6	201721	26071.5	30376.8	151723	121034	110796	174946	35921.4	66938.5	12551.1	29056.2	41957	66478.1	46542.9	48110.2	13188.8	239921	26854.1	17582	67308	96562.3	124083	111786	26505.7	80875.1	41674.3	33762.4	25899	66478.1	52262.4	50138.6	0	0	0	0	0	0	1	1	0	0	0	0	0	0	0	0
61197	54.9041	2	658.294	1314.57	0.00299315	2.27691	52.1	SVAVDSSESNLK	[7] Phospho (ST)	P54115|ALDH6_YEAST	Magnesium-activated aldehyde dehydrogenase, cytosolic OS=Saccharomyces cerevisiae (strain ATCC 204508 / S288c) GN=ALD6 PE=1 SV=4	TRUE	126.993	wt, rapamycin +30'	Δgtr1Δgtr2, log-phase	0.455422	198.27	0	450.618	888.815	322.21	184810	718.656	225.857	262.534	409.388	119.433	3342.13	194.749	738.954	546.505	179.323	0	0	535.951	915.498	186.494	81986.3	573.35	252.941	167.753	302.079	144.299	11097.1	226.293	456.138	546.505	201.36	0	0	0	0	0	1	0	0	0	0	0	0	0	0	0	0	0
24919	55.3807	2	658.293	1314.57	0.00196171	1.49228	37.5	SVAVDSSESNLK	[6] Phospho (ST)	P54115|ALDH6_YEAST	Magnesium-activated aldehyde dehydrogenase, cytosolic OS=Saccharomyces cerevisiae (strain ATCC 204508 / S288c) GN=ALD6 PE=1 SV=4	TRUE	3.86593	wt, rapamycin +30'	Δpib2, log-phase	0.0343775	126.823	20051.6	201721	26071.5	30376.8	151723	121034	110796	174946	35921.4	66938.5	12551.1	29056.2	41957	66478.1	46542.9	48110.2	13188.8	239921	26854.1	17582	67308	96562.3	124083	111786	26505.7	80875.1	41674.3	33762.4	25899	66478.1	52262.4	50138.6	0	0	0	0	0	1	0	0	0	0	0	0	0	0	0	0
27108	35.6098	3	455.241	1362.7	0.00128074	0.939858	27.69	SVAVDSSESNLKK		P54115|ALDH6_YEAST	Magnesium-activated aldehyde dehydrogenase, cytosolic OS=Saccharomyces cerevisiae (strain ATCC 204508 / S288c) GN=ALD6 PE=1 SV=4	TRUE	2.57166	Δpib2, log-phase	wt, rapamycin +30'	0.855513	142.454	21782.1	10279.2	4870.01	6252.2	7975.23	19849.3	8733.99	2691.95	8348.4	3891.04	79028.7	9670.76	11395.8	7987.85	8910.81	22185.1	14327	12225.8	5016.21	3618.75	3538.01	15835.9	9781.38	1720.09	6160.12	4701.16	262404	11237.1	7034.33	7987.85	10005.8	23120.4	0	0	0	0	0	0	1	0	0	0	0	1	0	0	1	0
85912	35.5945	2	682.358	1362.7	0.0021208	1.55633	84.9	SVAVDSSESNLKK		P54115|ALDH6_YEAST	Magnesium-activated aldehyde dehydrogenase, cytosolic OS=Saccharomyces cerevisiae (strain ATCC 204508 / S288c) GN=ALD6 PE=1 SV=4	TRUE	10.8027	Δpib2, log-phase	wt, rapamycin +30'	0.204581	174.001	9020.98	2467.97	948.959	1814.86	1423.67	150.34	1635.2	0	1388.93	879.644	31286.1	1113.66	266.723	2060.83	2302.72	772.488	5933.47	2935.32	977.447	1050.43	631.576	119.942	1831.3	0	1024.86	1062.79	103881	1294.04	164.642	2060.83	2585.7	805.057	1	0	0	0	0	0	0	0	0	0	2	0	0	0	0	0
27474	140.29	3	787.069	2358.18	0.00434747	1.84357	33.65	LADELESQIDLVSSIEALDNGK		P54115|ALDH6_YEAST	Magnesium-activated aldehyde dehydrogenase, cytosolic OS=Saccharomyces cerevisiae (strain ATCC 204508 / S288c) GN=ALD6 PE=1 SV=4	TRUE	4.01268	Δpib2, log-phase	wt, rapamycin +30'	0.152591	145.348	26825.6	49924.1	35264.6	18045.1	8038.04	6288.87	62900.8	2091.41	9446.52	51765.4	212962	44108.1	21186.4	28507.6	53291.3	139392	17644.3	59378.1	36323.2	10444.5	3565.88	5017.32	70443.8	1336.36	6970.4	62543.1	707111	51252.3	13077.8	28507.6	59840.1	145269	0	0	0	0	0	0	1	0	0	0	0	0	0	0	0	0
130421	140.29	2	1180.1	2358.18	0.0045506	1.92971	29.77	LADELESQIDLVSSIEALDNGK		P54115|ALDH6_YEAST	Magnesium-activated aldehyde dehydrogenase, cytosolic OS=Saccharomyces cerevisiae (strain ATCC 204508 / S288c) GN=ALD6 PE=1 SV=4	TRUE	7.14339	Δpib2, log-phase	wt, log-phase	0.394512	186.35	3220.22	4512.53	2292.46	897.758	314.347	174.152	14014.8	267.958	207.177	8049.61	64020.2	5750.1	752.766	2494.75	9140.03	23433.3	2118.07	5367.07	2361.28	519.619	139.452	138.94	15695.4	171.218	152.871	9725.54	212570	6681.44	464.664	2494.75	10263.2	24421.3	0	0	0	0	0	0	0	0	0	0	1	0	0	0	1	0
35571	89.9863	3	610.643	1828.91	0.00278277	1.52155	35.53	QQFDTIMNYIDIGKK	[7] Oxidation (M)	P54115|ALDH6_YEAST	Magnesium-activated aldehyde dehydrogenase, cytosolic OS=Saccharomyces cerevisiae (strain ATCC 204508 / S288c) GN=ALD6 PE=1 SV=4	TRUE	1.78141	Δpib2, log-phase	wt, rapamycin +30'	0.699472	112.547	11349.6	25062.4	8870.71	8385.59	3843.2	15522.7	17595.7	9321.69	11794.5	7608.43	55288.4	7758.07	11017.8	12876.1	26397.2	23755.5	7465.07	29808.5	9137.01	4853.55	1704.94	12384.2	19705.8	5956.33	8702.9	9192.51	183577	9014.65	6800.99	12876.1	29641	24757.1	0	0	0	0	0	0	0	0	0	0	0	0	0	0	1	0
37615	45.3898	3	462.586	1384.74	0.00168311	1.21548	40.1	TKLHFDTAEPVK		P54115|ALDH6_YEAST	Magnesium-activated aldehyde dehydrogenase, cytosolic OS=Saccharomyces cerevisiae (strain ATCC 204508 / S288c) GN=ALD6 PE=1 SV=4	TRUE	4.27473	Δpib2, log-phase	wt, log-phase	0.20337	80.0477	6491.52	1078.79	17800.4	9556.61	1089.85	37590.7	27935	13534	63242.7	40522.4	10387.7	35152.3	10191.4	41613.6	65302.2	16154.7	4269.74	1283.08	18334.8	5531.33	483.486	29990.2	31284.9	8647.89	46665.5	48959.2	34491.1	40846	6290.92	41613.6	73327	16835.8	0	0	1	0	0	1	0	0	1	1	0	1	0	1	1	0
55885	109.086	3	815.076	2442.21	0.00965032	3.95149	41.67	AGTVWINTYNDFDSRVPFGGVK		P54115|ALDH6_YEAST	Magnesium-activated aldehyde dehydrogenase, cytosolic OS=Saccharomyces cerevisiae (strain ATCC 204508 / S288c) GN=ALD6 PE=1 SV=4	TRUE	12.5491	Δpib2, log-phase	wt, rapamycin +30'	0.232599	159.622	2847.69	1101.34	1138.87	487.502	113.078	195.556	1394.7	1140.94	474.446	1753.15	30220.9	3244.52	203.951	1197.78	2622.3	985.583	1873.04	1309.9	1173.06	282.165	50.1643	156.016	1561.96	729.031	350.084	2118.15	100344	3770.04	125.894	1197.78	2944.55	1027.14	0	0	0	0	0	0	0	0	0	0	2	0	0	0	0	0
69348	122.967	3	1024.83	3071.46	0.00686324	2.23453	54.2	TLEEGVEMANSSEFGLGSGIETESLSTGLK		P54115|ALDH6_YEAST	Magnesium-activated aldehyde dehydrogenase, cytosolic OS=Saccharomyces cerevisiae (strain ATCC 204508 / S288c) GN=ALD6 PE=1 SV=4	TRUE	3.22636	wt, rapamycin +30'	wt, log-phase	0.755055	146.389	46091.2	42738.4	37177.5	23085.6	36328.6	30007.5	384285	30405.7	23064.3	50807.7	248075	51635.8	46290.9	46178.4	60400.8	112450	30316.1	50831.7	38293.6	13361.9	16116.3	23940.2	430368	19428.5	17018.7	61385.9	823699	59999.3	28574.2	46178.4	67823.2	117192	0	0	0	0	0	0	3	0	0	0	1	0	0	0	0	1
99462	141.184	4	822.7	3286.77	0.00617607	1.87907	40.02	IAPALAMGNVCILKPAAVTPLNALYFASLCK	[11] Carbamidomethyl (C)|[30] Carbamidomethyl (C)	P54115|ALDH6_YEAST	Magnesium-activated aldehyde dehydrogenase, cytosolic OS=Saccharomyces cerevisiae (strain ATCC 204508 / S288c) GN=ALD6 PE=1 SV=4	TRUE	86.5778	Δpib2, log-phase	wt, rapamycin +30'	0.0711002	186.725	1148.01	756.663	565.416	90.8592	417.168	124.148	469.802	77.4366	414.408	1657.45	89539	2633.86	425.94	887.701	2246.07	1536.57	755.091	899.951	582.39	52.589	185.066	99.0467	526.141	49.48	305.783	2002.53	297302	3060.47	262.923	887.701	2522.08	1601.36	0	0	0	0	0	0	0	0	0	0	2	0	0	0	0	0
104179	133.731	3	1101.93	3302.77	0.0068916	2.08662	26.25	IAPALAMGNVCILKPAAVTPLNALYFASLCK	[7] Oxidation (M)|[11] Carbamidomethyl (C)|[30] Carbamidomethyl (C)	P54115|ALDH6_YEAST	Magnesium-activated aldehyde dehydrogenase, cytosolic OS=Saccharomyces cerevisiae (strain ATCC 204508 / S288c) GN=ALD6 PE=1 SV=4	TRUE	15.5792	Δpib2, log-phase	wt, rapamycin +30'	0.110289	154.566	3084.55	4076.17	3565.27	2513.46	1888.69	1253.83	2218.94	1918.04	2132.64	8054.62	93918.7	9302.46	1279.74	4282.52	18199.7	9765.49	2028.83	4848.07	3672.3	1454.78	837.87	1000.31	2485.04	1225.58	1573.63	9731.6	311844	10809.2	789.953	4282.52	20436.2	10177.2	0	0	0	0	0	0	0	0	0	0	1	0	0	0	1	0
105332	133.731	4	826.699	3302.77	0.00694789	2.10366	36.32	IAPALAMGNVCILKPAAVTPLNALYFASLCK	[7] Oxidation (M)|[11] Carbamidomethyl (C)|[30] Carbamidomethyl (C)	P54115|ALDH6_YEAST	Magnesium-activated aldehyde dehydrogenase, cytosolic OS=Saccharomyces cerevisiae (strain ATCC 204508 / S288c) GN=ALD6 PE=1 SV=4	TRUE	24.5778	Δpib2, log-phase	wt, rapamycin +30'	0.0554433	165.885	1270.13	1990.61	2034.61	830.563	915.797	468.2	435.225	852.449	1484.22	2007.35	57198.3	4973.86	882.632	1848.29	7892.83	4287.35	835.417	2367.57	2095.69	480.727	406.27	373.534	487.417	544.693	1095.18	2425.29	189919	5779.47	544.827	1848.29	8862.75	4468.11	0	0	0	0	0	0	0	0	0	0	1	0	0	0	0	0
153932	40.9607	2	722.346	1442.68	0.0123377	8.55202	28.24	SVAVDSSESNLKK	[6] Phospho (ST)	P54115|ALDH6_YEAST	Magnesium-activated aldehyde dehydrogenase, cytosolic OS=Saccharomyces cerevisiae (strain ATCC 204508 / S288c) GN=ALD6 PE=1 SV=4	TRUE	9.2904	wt, rapamycin +30'	Δgtr1Δgtr2, log-phase	0.0115018	92.0502	3351.9	1338.01	2182.59	1129.83	31481.8	14557.6	10660.4	12283.9	2919.82	5274.65	99.9265	1378.76	2090.52	2809.13	1751.84	773.778	2204.68	1591.39	2248.11	653.945	13966.1	11614.2	11938.8	7849.1	2154.48	6372.84	331.792	1602.08	1290.42	2809.13	1967.12	806.401	0	0	0	0	0	1	0	0	0	0	0	0	0	0	0	0
395720	39.9868	2	722.343	1442.67	0.00585829	4.06074	31.34	SVAVDSSESNLKK	[9] Phospho (ST)	P54115|ALDH6_YEAST	Magnesium-activated aldehyde dehydrogenase, cytosolic OS=Saccharomyces cerevisiae (strain ATCC 204508 / S288c) GN=ALD6 PE=1 SV=4	TRUE	Infinity	wt, rapamycin +30'	wt, log-phase	0.621826	200	0	0	0	0	3738.76	0	0	0	6.19662	0	0	0	0	0	8.64593	0	0	0	0	0	1658.61	0	0	0	4.57236	0	0	0	0	0	9.7084	0	0	0	0	0	1	0	0	0	0	0	0	0	0	0	0	0
4814	53.078	2	701.348	1400.68	0.00241477	1.724	72.07	VQGGEEVNAEELK		P0CS90|HSP77_YEAST	Heat shock protein SSC1, mitochondrial OS=Saccharomyces cerevisiae (strain ATCC 204508 / S288c) GN=SSC1 PE=1 SV=1	TRUE	1.98894	Δpib2, log-phase	wt, rapamycin +30'	0.83518	112.271	375557	197638	115596	171868	159450	137211	168737	138410	112562	119438	804679	164256	229425	161739	149870	302379	247019	235065	119066	99476.7	70736.1	109468	188972	88440.7	83057.5	144305	2.67182e+06	190861	141618	161739	168287	315127	0	1	1	1	1	1	1	1	1	0	0	1	0	0	1	0
5006	103.938	2	627.863	1253.71	0.00246989	1.97007	62.13	DAGQIVGLNVLR		P0CS90|HSP77_YEAST	Heat shock protein SSC1, mitochondrial OS=Saccharomyces cerevisiae (strain ATCC 204508 / S288c) GN=SSC1 PE=1 SV=1	TRUE	3.99828	Δpib2, log-phase	wt, rapamycin +30'	0.618934	149.468	79481.7	109083	42223.3	114317	12559.4	42198.6	70552.9	33898.4	9534.62	30721.6	512882	83425.3	31199.1	77977.7	69341.4	195916	52278.3	129740	43490.8	66166.5	5571.68	33666.4	79013.6	21660.2	7035.4	37117.9	1.70295e+06	96937.8	19258.4	77977.7	77862.5	204176	1	0	1	1	0	1	1	0	1	0	0	0	1	1	0	1
5105	24.0654	3	750.308	2247.9	0.00453482	2.01736	79.87	NDSNNNNNNNGNNAESGETKQ		P0CS90|HSP77_YEAST	Heat shock protein SSC1, mitochondrial OS=Saccharomyces cerevisiae (strain ATCC 204508 / S288c) GN=SSC1 PE=1 SV=1	TRUE	Infinity	Δgtr1Δgtr2, log-phase	wt, log-phase	0.220811	200	0	0	0	0	0	0	0	0.0103042	2.23103	6.15391	4.17567	0	0	48.7507	0	821406	0	0	0	0	0	0	0	0.00658412	1.64623	7.43516	13.8647	0	0	48.7507	0	856037	0	0	0	0	0	0	0	0	0	0	0	0	0	0	0	1
26679	24.0654	2	1124.96	2247.9	0.00416828	1.8543	68.75	NDSNNNNNNNGNNAESGETKQ		P0CS90|HSP77_YEAST	Heat shock protein SSC1, mitochondrial OS=Saccharomyces cerevisiae (strain ATCC 204508 / S288c) GN=SSC1 PE=1 SV=1	TRUE	13760.1	Δgtr1Δgtr2, log-phase	wt, log-phase	0.586951	200	0	0	19.5781	0	0	92.6174	0	0	0	0	0	201.337	0	29.1361	0	269368	0	0	20.1658	0	0	73.891	0	0	0	0	0	233.948	0	29.1361	0	280725	0	0	0	0	0	0	0	0	0	0	0	0	0	0	0	1
5536	67.9467	3	563.31	1686.91	0.00244705	1.45061	49.59	RQAVVNPENTLFATK		P0CS90|HSP77_YEAST	Heat shock protein SSC1, mitochondrial OS=Saccharomyces cerevisiae (strain ATCC 204508 / S288c) GN=SSC1 PE=1 SV=1	TRUE	11.9415	Δpib2, log-phase	wt, rapamycin +30'	0.130131	161.654	165025	124682	52966	94047.7	65.2648	22892.1	42151.3	21717.8	14681.5	42569.4	885818	93764.8	51097.8	90843.7	63629.8	287715	108544	148293	54556	54434.5	28.9531	18263.5	47206.2	13877.1	10833.2	51432.4	2.94124e+06	108952	31541.4	90843.7	71449.1	299845	1	0	1	1	0	1	1	0	0	1	0	1	1	1	1	0
35657	67.8768	2	844.462	1686.91	0.0032126	1.90443	37.17	RQAVVNPENTLFATK		P0CS90|HSP77_YEAST	Heat shock protein SSC1, mitochondrial OS=Saccharomyces cerevisiae (strain ATCC 204508 / S288c) GN=SSC1 PE=1 SV=1	TRUE	26.7384	Δpib2, log-phase	wt, rapamycin +30'	0.205709	177.732	37433.9	7563.87	3956.33	8997.23	492.518	905.137	4284.37	386.499	131.332	1607.85	148417	12106.8	5603.78	14346.5	5057.53	35677	24621.8	8996.23	4075.1	5207.57	218.493	722.126	4798.15	246.963	96.9071	1942.6	492798	14067.7	3459.08	14346.5	5679.03	37181.2	0	0	0	0	0	0	0	0	0	0	2	0	0	0	0	0
5818	65.6543	2	525.796	1049.58	0.00170592	1.62534	39.22	TTPSVVAFTK		P0CS90|HSP77_YEAST	Heat shock protein SSC1, mitochondrial OS=Saccharomyces cerevisiae (strain ATCC 204508 / S288c) GN=SSC1 PE=1 SV=1	TRUE	11.0091	Δpib2, log-phase	wt, rapamycin +30'	0.277374	171.457	96391.1	58381.5	23008	59659.9	10793.6	10277.9	27847.7	8540.46	6333.79	13321.2	563903	49020.7	35158.1	40176.8	35846.9	152505	63400.4	69437.2	23698.7	34531	4788.3	8199.8	31187.2	5457.14	4673.57	16094.7	1.87236e+06	56960.6	21702.3	40176.8	40251.9	158935	1	1	0	0	0	0	0	0	0	0	0	0	0	0	0	0
5858	105.551	3	909.417	2725.23	0.00664432	2.43808	26.22	DSSITVAGSSGLSENEIEQMVNDAEK	[20] Oxidation (M)	P0CS90|HSP77_YEAST	Heat shock protein SSC1, mitochondrial OS=Saccharomyces cerevisiae (strain ATCC 204508 / S288c) GN=SSC1 PE=1 SV=1	TRUE	2.58232	wt, rapamycin +30'	Δpib2, log-phase	0.231806	63.7912	126016	494485	648411	556196	495749	952094	748001	687638	379904	321201	159822	255698	61814.7	400950	660238	420138	82885.8	588125	667876	321924	219926	759589	837701	439383	280323	388076	530666	297114	38156.7	400950	741372	437851	0	0	1	0	0	0	0	0	0	0	0	0	0	0	0	1
5971	104.959	3	909.418	2725.23	0.00770013	2.82551	35.85	DSSITVAGSSGLSENEIEQMVNDAEK	[20] Oxidation (M)	P0CS90|HSP77_YEAST	Heat shock protein SSC1, mitochondrial OS=Saccharomyces cerevisiae (strain ATCC 204508 / S288c) GN=SSC1 PE=1 SV=1	TRUE	2.06741	wt, rapamycin +30'	Δpib2, log-phase	0.45097	53.8335	93068.5	433616	591795	512704	218473	727759	744081	529800	306447	272516	91296	403604	238833	349641	548567	312610	61215	515730	609561	296751	96920.3	580613	833311	338529	226121	329255	303136	468976	147426	349641	615978	325790	0	0	0	0	0	0	0	1	0	0	0	0	0	0	0	1
47037	105.56	2	1363.62	2725.23	0.00330754	1.21368	28.44	DSSITVAGSSGLSENEIEQMVNDAEK	[20] Oxidation (M)	P0CS90|HSP77_YEAST	Heat shock protein SSC1, mitochondrial OS=Saccharomyces cerevisiae (strain ATCC 204508 / S288c) GN=SSC1 PE=1 SV=1	TRUE	2.54763	wt, rapamycin +30'	Δpib2, log-phase	0.436146	76.7029	12692.2	77635.6	97424.6	83794.8	54636.9	145477	115521	107979	54970	43183.4	43091	25033.3	3067.51	59760.1	112655	57879.4	8348.18	92337.4	100349	48500.1	24238.3	116063	129374	68995.6	40561.2	52174.2	143078	29087.9	1893.5	59760.1	126498	60319.7	0	0	0	0	0	0	0	0	0	0	0	0	0	0	1	1
5864	53.6096	2	709.843	1417.67	0.00268912	1.89686	31.61	ADQLANDTENSLK		P0CS90|HSP77_YEAST	Heat shock protein SSC1, mitochondrial OS=Saccharomyces cerevisiae (strain ATCC 204508 / S288c) GN=SSC1 PE=1 SV=1	TRUE	1.20874	wt, log-phase	wt, rapamycin +30'	0.825828	92.889	258893	220288	113314	189642	191780	161388	160442	133460	72452.6	112407	432428	107811	250459	142954	111951	263794	170285	262003	116715	109764	85078.5	128757	179682	85277.3	53461.3	135811	1.43582e+06	125273	154602	142954	125708	274916	0	0	1	0	1	1	0	1	1	1	0	1	0	1	1	0
6880	90.943	2	659.375	1316.74	0.0023828	1.80963	70.66	AQFETLTAPLVK		P0CS90|HSP77_YEAST	Heat shock protein SSC1, mitochondrial OS=Saccharomyces cerevisiae (strain ATCC 204508 / S288c) GN=SSC1 PE=1 SV=1	TRUE	5.22757	Δpib2, log-phase	wt, rapamycin +30'	0.368537	160.89	132682	123434	24493.4	55727.8	9271.17	25511.7	61658.3	12168.1	6625.07	26777.9	483413	50946.4	37655.8	67836	69963.7	209804	87270.2	146808	25228.7	32255.1	4112.92	20353.5	69052.4	7775.1	4888.51	32353.1	1.60511e+06	59198.2	23244	67836	78561.3	218650	0	0	0	0	0	0	0	0	0	0	1	0	0	0	0	0
7219	58.7562	2	631.798	1261.58	0.00225879	1.79045	59.43	TETGIDLENDR		P0CS90|HSP77_YEAST	Heat shock protein SSC1, mitochondrial OS=Saccharomyces cerevisiae (strain ATCC 204508 / S288c) GN=SSC1 PE=1 SV=1	TRUE	1.69869	Δpib2, log-phase	wt, rapamycin +30'	0.392713	80.8812	191494	143978	88442.2	142087	5932.19	124652	127476	84035.2	70475.5	96259.3	320673	93707.6	171679	127773	98028.4	101866	125953	171243	91097.3	82239.4	2631.67	99448.9	142763	53696.4	52002.5	116301	1.06475e+06	108885	105973	127773	110075	106161	1	0	0	0	0	0	1	0	0	0	1	0	0	0	0	1
7989	33.0488	2	494.757	987.5	0.00153216	1.55155	46.51	IIENAEGSR		P0CS90|HSP77_YEAST	Heat shock protein SSC1, mitochondrial OS=Saccharomyces cerevisiae (strain ATCC 204508 / S288c) GN=SSC1 PE=1 SV=1	TRUE	3.29327	Δpib2, log-phase	wt, rapamycin +30'	0.384549	137.597	117948	59509.7	25756.8	39777.1	30366.3	31258.8	38202.8	3352.7	21504	21425.5	259943	36929.5	51697.1	35066.1	33137	101315	77579.1	70779	26530	23022.9	13471.2	24938.6	42784.1	2142.29	15867.4	25886.3	863104	42911	31911.3	35066.1	37209.1	105587	1	1	0	0	0	0	0	0	0	0	1	1	1	0	1	0
8033	126.921	3	904.086	2709.24	0.00670286	2.47408	64.69	DSSITVAGSSGLSENEIEQMVNDAEK		P0CS90|HSP77_YEAST	Heat shock protein SSC1, mitochondrial OS=Saccharomyces cerevisiae (strain ATCC 204508 / S288c) GN=SSC1 PE=1 SV=1	TRUE	1.24515	wt, rapamycin +30'	wt, log-phase	0.965668	56.1658	267795	330244	305317	437787	361495	212933	668399	427099	99464.6	614909	366298	508255	216613	435510	322008	443036	176140	392782	314482	253390	160368	169879	748553	272905	73392.9	742934	1.21624e+06	590577	133710	435510	361579	461715	0	1	0	0	0	0	1	1	0	1	0	1	0	0	1	0
77103	126.895	2	1355.62	2709.23	0.00577882	2.13301	---	DSSITVAGSSGLSENEIEQMVNDAEK		P0CS90|HSP77_YEAST	Heat shock protein SSC1, mitochondrial OS=Saccharomyces cerevisiae (strain ATCC 204508 / S288c) GN=SSC1 PE=1 SV=1	TRUE	2.0564	wt, rapamycin +30'	wt, log-phase	0.404026	64.6856	38030.1	20716.1	12900.2	31485	44373.5	33960.5	55886.4	77858.7	4502	57294.2	44767.5	32937.1	20085.9	42657.4	38783.3	28813.2	25014	24639.1	13287.5	18223.4	19685.2	27094	62588.3	49749.8	3321.94	69222.9	148644	38271.9	12398.5	42657.4	43549.3	30028	0	0	0	0	0	0	0	0	0	0	0	0	0	0	0	0
8498	97.787	2	840.443	1678.87	0.00279833	1.6668	34.08	GQTYSPAQIGGFVLNK		P0CS90|HSP77_YEAST	Heat shock protein SSC1, mitochondrial OS=Saccharomyces cerevisiae (strain ATCC 204508 / S288c) GN=SSC1 PE=1 SV=1	TRUE	2.10467	Δpib2, log-phase	wt, rapamycin +30'	0.667997	120.131	269324	133171	44935.5	127482	52420.7	78454.9	89272.7	79508.5	36671.8	55147.4	438984	99875.9	131843	95226.2	107514	202407	177145	158389	46284.4	73786.4	23255.1	62592	99978.3	50804	27059.4	66629.1	1.45758e+06	116053	81383.5	95226.2	120726	210941	0	1	0	0	0	1	0	1	0	0	0	0	0	1	0	0
45110	97.7599	3	560.631	1678.87	0.00319161	1.90105	45.71	GQTYSPAQIGGFVLNK		P0CS90|HSP77_YEAST	Heat shock protein SSC1, mitochondrial OS=Saccharomyces cerevisiae (strain ATCC 204508 / S288c) GN=SSC1 PE=1 SV=1	TRUE	2.84999	Δpib2, log-phase	wt, rapamycin +30'	0.447874	125.557	25355.8	11455.8	4812.12	10401	5948.3	4348.58	8045.88	4941.19	6497.38	4302.27	47759.1	7800.28	9463.14	9115.69	9579.56	21663.8	16677.5	13625.2	4956.58	6020.09	2638.81	3469.34	9010.75	3157.3	4794.29	5198.01	158578	9063.69	5841.36	9115.69	10756.8	22577.2	0	0	0	0	0	0	0	0	0	0	1	0	0	0	0	0
11087	93.3878	2	823.445	1644.88	0.00349018	2.12186	83.83	VVNEPTAAALAYGLEK		P0CS90|HSP77_YEAST	Heat shock protein SSC1, mitochondrial OS=Saccharomyces cerevisiae (strain ATCC 204508 / S288c) GN=SSC1 PE=1 SV=1	TRUE	9.06433	Δpib2, log-phase	wt, rapamycin +30'	0.736094	174.423	131276	86022.8	28761.7	62069.2	12480.1	19736.2	41324	19335	6660.35	24090.8	760437	50663.4	810.853	53906.3	67379.4	196833	86345.9	102313	29625.2	35925.5	5536.47	15745.7	46279.6	12354.6	4914.53	29106.5	2.52492e+06	58869.4	500.519	53906.3	75659.4	205131	0	0	0	0	0	0	0	0	0	0	2	1	0	0	0	2
11797	89.1278	2	840.923	1679.83	0.0040959	2.43829	42.06	NAVVTVPAYFNDSQR		P0CS90|HSP77_YEAST	Heat shock protein SSC1, mitochondrial OS=Saccharomyces cerevisiae (strain ATCC 204508 / S288c) GN=SSC1 PE=1 SV=1	TRUE	1.73095	Δpib2, log-phase	wt, rapamycin +30'	0.845045	104.96	212113	120526	78017.7	135123	123025	67934.3	98544.4	95478.8	72356.8	66498.4	427995	99535.7	99848.7	100162	92107.7	157772	139515	143350	80359.8	78208.5	54577.1	54198.6	110362	61008.6	53390.6	80343.4	1.4211e+06	115658	61634.1	100162	103426	164423	0	1	0	0	0	0	0	1	0	1	0	0	0	1	1	0
50264	89.1278	3	560.95	1679.83	0.00292431	1.74084	30.93	NAVVTVPAYFNDSQR		P0CS90|HSP77_YEAST	Heat shock protein SSC1, mitochondrial OS=Saccharomyces cerevisiae (strain ATCC 204508 / S288c) GN=SSC1 PE=1 SV=1	TRUE	2.30573	Δpib2, log-phase	wt, rapamycin +30'	0.383944	98.0678	17549.2	15357.8	10867.3	11888	7396.68	6447.31	7756.2	9064.07	8663.48	6209.8	43391.8	12438.3	12708.9	10542.6	7151.62	25422.1	11542.9	18266.1	11193.5	6880.72	3281.35	5143.72	8686.32	5791.71	6392.61	7502.69	144076	14453	7844.87	10542.6	8030.46	26493.9	0	0	0	0	0	0	1	0	0	0	1	0	0	1	0	0
12501	69.0746	3	758.713	2273.12	0.00482009	2.12048	53.1	QAIETANKADQLANDTENSLK		P0CS90|HSP77_YEAST	Heat shock protein SSC1, mitochondrial OS=Saccharomyces cerevisiae (strain ATCC 204508 / S288c) GN=SSC1 PE=1 SV=1	TRUE	1.56998	wt, rapamycin +30'	Δgtr1Δgtr2, log-phase	0.76039	95.9858	363080	75911.6	139926	61137	200058	119812	50246.5	545311	186718	114608	383166	225429	154882	116889	209294	102017	238813	90286.9	144127	35385.9	88750.9	95586.9	56272.1	348440	137775	138469	1.27225e+06	261941	95604.8	116889	235013	106318	1	0	1	1	0	0	1	0	0	0	0	1	0	1	0	2
12884	35.6559	2	575.287	1148.56	0.00202352	1.76179	29.09	RFEDAEVQR		P0CS90|HSP77_YEAST	Heat shock protein SSC1, mitochondrial OS=Saccharomyces cerevisiae (strain ATCC 204508 / S288c) GN=SSC1 PE=1 SV=1	TRUE	2.64357	Δpib2, log-phase	wt, rapamycin +30'	0.843101	137.97	87467.7	35084.5	18736	32773.4	31148.1	17384.3	30423.2	29715	15578.5	17035.8	219875	34789.1	37629.7	31596.7	31336.4	74588.1	57531	41728.4	19298.5	18969.1	13818.1	13869.3	34071.6	18987.1	11495.1	20582.7	730065	40423.9	23227.9	31596.7	35187.2	77732.8	0	1	0	1	0	0	0	0	0	0	0	0	0	0	0	0
15189	35.6559	3	383.86	1148.56	0.000969368	0.843988	30.51	RFEDAEVQR		P0CS90|HSP77_YEAST	Heat shock protein SSC1, mitochondrial OS=Saccharomyces cerevisiae (strain ATCC 204508 / S288c) GN=SSC1 PE=1 SV=1	TRUE	4.43638	Δpib2, log-phase	wt, rapamycin +30'	0.255884	144.517	32272.1	18093.7	7300.43	8281.01	7454.72	6173.64	10355.1	1066.06	7557.69	5152.66	87918.3	10500.6	25446.3	11779.2	9047.75	34140.8	21226.7	21520	7519.59	4793.02	3307.1	4925.39	11596.9	681.184	5576.67	6225.44	291920	12201.4	15707.4	11779.2	10159.6	35580.2	1	0	1	0	0	0	0	0	1	0	0	0	1	0	1	0
16622	31.947	2	387.722	773.429	0.000518218	0.670027	42.56	NTTIPTK		P0CS90|HSP77_YEAST	Heat shock protein SSC1, mitochondrial OS=Saccharomyces cerevisiae (strain ATCC 204508 / S288c) GN=SSC1 PE=1 SV=1	TRUE	4.58031	Δpib2, log-phase	wt, rapamycin +30'	0.369653	159.225	32227.6	16828.2	4722.98	9094.39	3574.18	4453.85	13528.3	899.304	3638.35	3337.15	87008.4	8869.76	15464.9	9562.77	6107.75	31186.8	21197.4	20014.9	4864.76	5263.8	1585.59	3553.32	15150.6	574.633	2684.66	4031.95	288899	10306.4	9546.08	9562.77	6858.31	32501.7	0	0	0	0	0	0	0	0	0	0	0	0	0	1	0	1
16690	49.04	3	435.907	1304.7	0.000803293	0.615693	47.22	ETAEAYLGKPVK		P0CS90|HSP77_YEAST	Heat shock protein SSC1, mitochondrial OS=Saccharomyces cerevisiae (strain ATCC 204508 / S288c) GN=SSC1 PE=1 SV=1	TRUE	8.88116	Δpib2, log-phase	wt, rapamycin +30'	0.353702	173.063	52068.6	657.902	9409.23	14392.9	447.071	5471.05	11810	2182.13	1974.55	5077.48	158828	10945.5	19331.1	15326.7	11203.6	55161.3	34247.7	782.488	9691.69	8330.55	198.332	4364.85	13226.2	1394.33	1456.98	6134.61	527367	12718.3	11932.6	15326.7	12580.3	57486.9	0	0	0	0	0	0	0	0	0	0	1	0	0	1	0	1
34815	49.0198	2	653.358	1304.7	0.00284757	2.18255	65.2	ETAEAYLGKPVK		P0CS90|HSP77_YEAST	Heat shock protein SSC1, mitochondrial OS=Saccharomyces cerevisiae (strain ATCC 204508 / S288c) GN=SSC1 PE=1 SV=1	TRUE	10.8047	Δpib2, log-phase	wt, rapamycin +30'	0.738021	181.113	44912.1	0	4591.04	14869.2	213.579	2968.87	9974.83	667.791	14.3122	2550.82	138668	8142.64	8070.83	11245.2	8232.84	36284.3	29540.5	0	4728.86	8606.26	94.749	2368.59	11171	426.702	10.5607	3081.9	460428	9461.51	4981.93	11245.2	9244.55	37814.1	0	0	0	0	0	0	0	0	0	0	1	0	0	0	0	0
18486	39.9004	3	326.847	977.519	0.000598744	0.612514	32.3	SLFGKDPSK		P0CS90|HSP77_YEAST	Heat shock protein SSC1, mitochondrial OS=Saccharomyces cerevisiae (strain ATCC 204508 / S288c) GN=SSC1 PE=1 SV=1	TRUE	8.42137	Δpib2, log-phase	wt, rapamycin +30'	0.420555	159.499	22986.9	189.129	2593.33	2466.05	931.769	2243.11	3896.83	1910.93	2075.3	2306.59	64015.3	7248.87	4957.21	4610.32	5175.1	17961.1	15119.4	224.944	2671.18	1427.34	413.356	1789.57	4364.14	1221.03	1531.32	2786.83	212554	8422.97	3059.96	4610.32	5811.05	18718.3	0	0	0	0	0	0	0	0	0	0	1	0	0	0	0	1
30765	39.9004	2	489.767	977.519	0.000989484	1.01224	38.22	SLFGKDPSK		P0CS90|HSP77_YEAST	Heat shock protein SSC1, mitochondrial OS=Saccharomyces cerevisiae (strain ATCC 204508 / S288c) GN=SSC1 PE=1 SV=1	TRUE	17.5383	Δpib2, log-phase	wt, rapamycin +30'	0.796912	192.021	18747.5	0	635.002	1693.06	10.181	695.203	2601.69	91.7986	319.52	1329.28	57819.7	142.001	30.3429	2919.08	3893.59	2863.2	12331	0	654.065	979.94	4.51654	554.639	2913.69	58.657	235.767	1606.04	191982	165.001	18.7299	2919.08	4372.06	2983.92	0	0	0	0	0	0	0	0	0	0	1	0	0	0	0	0
22270	104.917	3	708.342	2122	0.00678915	3.19942	60.15	STNGDTHLGGEDFDIYLLR		P0CS90|HSP77_YEAST	Heat shock protein SSC1, mitochondrial OS=Saccharomyces cerevisiae (strain ATCC 204508 / S288c) GN=SSC1 PE=1 SV=1	TRUE	3.38183	Δpib2, log-phase	wt, rapamycin +30'	0.108485	83.1121	54546.9	36204.5	32960.6	43411.4	22860	34608.2	27480.3	15042.7	30563.5	31567.6	179073	96948.8	76923.6	29722.7	42273	60976.4	35877.7	43060.5	33950.1	25126.4	10141.3	27610.7	30775.8	9611.92	22552.2	38140	594588	112652	47483.1	29722.7	47467.7	63547.2	0	0	0	0	0	0	0	0	0	0	1	0	0	0	0	0
25650	110.203	2	754.947	1507.88	0.00340262	2.25657	54.85	LIGNFTLAGIPPAPK		P0CS90|HSP77_YEAST	Heat shock protein SSC1, mitochondrial OS=Saccharomyces cerevisiae (strain ATCC 204508 / S288c) GN=SSC1 PE=1 SV=1	TRUE	14.8178	Δpib2, log-phase	wt, rapamycin +30'	0.150198	168.767	65860.9	46934	13808.4	56558.6	1246.56	4235.54	18608.8	2230.59	702.257	10054.2	343331	35939	17815	31606.4	38600.1	139943	43319.4	55821.8	14222.9	32735.9	553.005	3379.15	20840.4	1425.29	518.182	12147.5	1.13998e+06	41760.1	10996.8	31606.4	43343.5	145843	0	0	0	0	0	0	0	0	0	0	2	0	0	0	0	1
28750	33.6878	3	461.566	1381.68	0.00130748	0.946297	30.98	TKTEELQTSSMK		P0CS90|HSP77_YEAST	Heat shock protein SSC1, mitochondrial OS=Saccharomyces cerevisiae (strain ATCC 204508 / S288c) GN=SSC1 PE=1 SV=1	TRUE	7.06301	Δpib2, log-phase	wt, rapamycin +30'	0.349108	159.499	25485.5	6459.35	1802.81	5598.15	1944.77	1639.44	7057.82	50.687	2017.3	3110.2	63964.6	6430.7	364.035	6290.34	4442.93	12755.6	16762.9	7682.55	1856.93	3240.19	862.751	1307.96	7904.19	32.3877	1488.53	3757.74	212386	7472.29	224.71	6290.34	4988.9	13293.4	0	0	0	0	0	0	0	0	0	0	1	0	0	0	0	0
65898	33.6741	2	691.846	1381.68	0.0022025	1.59408	80.36	TKTEELQTSSMK		P0CS90|HSP77_YEAST	Heat shock protein SSC1, mitochondrial OS=Saccharomyces cerevisiae (strain ATCC 204508 / S288c) GN=SSC1 PE=1 SV=1	TRUE	10.5297	Δpib2, log-phase	wt, rapamycin +30'	0.349899	179.219	18678	3119.78	481.311	3188.21	2067.95	152.254	3184.02	0	272.208	1503.71	52442	2687.19	93.1367	2418.25	2657.99	2601.64	12285.3	3710.57	495.761	1845.33	917.395	121.469	3565.85	0	200.857	1816.79	174126	3122.43	57.491	2418.25	2984.62	2711.33	0	0	0	0	0	0	0	0	0	0	1	0	0	0	0	0
33045	24.6148	2	1060.93	2119.84	0.00376046	1.77394	56.32	NDSNNNNNNNGNNAESGETK		P0CS90|HSP77_YEAST	Heat shock protein SSC1, mitochondrial OS=Saccharomyces cerevisiae (strain ATCC 204508 / S288c) GN=SSC1 PE=1 SV=1	TRUE	Infinity	wt, log-phase	Δgtr1Δgtr2, log-phase	0.541055	200	0	99579	55.0661	0	0	0	19996	0	0	0	0	126.415	0	0	0	0	0	118436	56.7193	0	0	0	22393.9	0	0	0	0	146.891	0	0	0	0	0	1	0	0	0	0	0	0	0	0	0	0	0	0	0	0
45893	26.4802	2	437.735	873.456	0.000656064	0.751113	31.71	QAIETANK		P0CS90|HSP77_YEAST	Heat shock protein SSC1, mitochondrial OS=Saccharomyces cerevisiae (strain ATCC 204508 / S288c) GN=SSC1 PE=1 SV=1	TRUE	11.2346	wt, log-phase	wt, rapamycin +30'	0.057457	131.853	6739.93	13930.6	7540.02	7942.16	1916.96	154.185	1107.33	39.4989	848.813	3909.69	13721.9	358.943	10900.3	3606.95	4777.31	237.931	4433.13	16568.6	7766.37	4596.89	850.413	123.011	1240.12	25.2388	626.322	4723.69	45561.7	417.081	6728.5	3606.95	5364.38	247.962	0	0	0	0	0	0	0	0	0	0	1	0	0	0	0	0
48899	106.027	2	1138.6	2275.18	0.00766837	3.37046	65.85	VQGSVIGIDLGTTNSAVAIMEGK	[20] Oxidation (M)	P0CS90|HSP77_YEAST	Heat shock protein SSC1, mitochondrial OS=Saccharomyces cerevisiae (strain ATCC 204508 / S288c) GN=SSC1 PE=1 SV=1	TRUE	2.29993	wt, rapamycin +30'	wt, log-phase	0.978899	183.066	108.744	14404.1	11334	15694.2	137.847	3920.86	89433.1	2049.33	1327.82	2288.98	54797.2	5588.29	273.223	12550.9	7996.99	38825	71.5253	17131.8	11674.2	9083.74	61.1524	3128.1	100158	1309.47	979.772	2765.55	181947	6493.43	168.654	12550.9	8979.71	40461.9	0	0	0	0	0	0	1	0	0	0	2	0	0	0	0	1
54747	106.027	3	759.4	2275.18	0.00520713	2.28868	45	VQGSVIGIDLGTTNSAVAIMEGK	[20] Oxidation (M)	P0CS90|HSP77_YEAST	Heat shock protein SSC1, mitochondrial OS=Saccharomyces cerevisiae (strain ATCC 204508 / S288c) GN=SSC1 PE=1 SV=1	TRUE	1.74111	wt, rapamycin +30'	Δpib2, log-phase	0.778718	138.103	8104.7	15492.8	14646.9	21544.2	6066.65	9601.58	69338.4	5397.74	4119.14	4918.7	33854.9	9030.76	11161.1	14614.1	11297.4	34442.4	5330.79	18426.6	15086.6	12469.7	2691.32	7660.22	77653.5	3449.02	3039.43	5942.78	112410	10493.5	6889.47	14614.1	12685.7	35894.5	0	0	0	0	0	0	1	0	0	0	0	0	0	0	0	1
49356	123.081	3	754.068	2259.18	0.00430992	1.90774	54.13	VQGSVIGIDLGTTNSAVAIMEGK		P0CS90|HSP77_YEAST	Heat shock protein SSC1, mitochondrial OS=Saccharomyces cerevisiae (strain ATCC 204508 / S288c) GN=SSC1 PE=1 SV=1	TRUE	2.30665	Δpib2, log-phase	wt, log-phase	0.842527	175.304	12022.4	16697.4	6583.63	17121.3	4919.53	1582.46	92043.8	2927.14	285.155	8584.12	98030.5	14025.9	7786.37	17807.8	11445.6	45227.3	7907.64	19859.4	6781.27	9909.75	2182.43	1262.5	103082	1870.37	210.41	10371.3	325497	16297.7	4806.34	17807.8	12852.1	47134.2	0	0	0	0	0	0	1	0	0	0	1	0	0	0	0	0
183973	123.081	2	1130.6	2259.18	0.00332745	1.47286	---	VQGSVIGIDLGTTNSAVAIMEGK		P0CS90|HSP77_YEAST	Heat shock protein SSC1, mitochondrial OS=Saccharomyces cerevisiae (strain ATCC 204508 / S288c) GN=SSC1 PE=1 SV=1	TRUE	9.46004	Δpib2, log-phase	wt, log-phase	0.448759	186.955	515.164	461.976	426.988	1408.1	178.93	285.301	2778.91	10.2217	273.101	398.127	25301	631.533	224.876	1172.57	1068.66	6339.89	338.844	549.459	439.807	815.003	79.3778	227.616	3112.15	6.53138	201.515	481.018	84008.5	733.823	138.81	1172.57	1199.98	6607.19	0	0	0	0	0	0	0	0	0	0	0	0	0	0	0	0
51339	82.8895	2	883.46	1764.91	0.0048427	2.74389	93.37	SQIFSTAAAGQTSVEIR		P0CS90|HSP77_YEAST	Heat shock protein SSC1, mitochondrial OS=Saccharomyces cerevisiae (strain ATCC 204508 / S288c) GN=SSC1 PE=1 SV=1	TRUE	4.55487	wt, rapamycin +30'	wt, log-phase	0.651837	170.543	15426.7	5069.72	2086.24	12480.9	17208.7	2346.41	135867	4287.6	2175.79	1899.37	75237.2	5324.38	36394.2	15744.5	5302.79	44964.8	10146.8	6029.77	2148.87	7223.89	7634.2	1871.99	152161	2739.67	1605.47	2294.83	249814	6186.78	22465.3	15744.5	5954.43	46860.6	1	1	0	1	1	0	1	0	0	0	2	0	1	1	0	1
95001	83.0089	3	589.309	1764.9	0.00367302	2.08115	56.43	SQIFSTAAAGQTSVEIR		P0CS90|HSP77_YEAST	Heat shock protein SSC1, mitochondrial OS=Saccharomyces cerevisiae (strain ATCC 204508 / S288c) GN=SSC1 PE=1 SV=1	TRUE	3.61731	wt, rapamycin +30'	wt, log-phase	0.48037	116.157	2771.2	2136.08	2823.97	2577.94	2832.06	1071.3	24846.5	8541.59	448.973	2825.16	8927.27	2553.15	7595.63	6351.71	2125.29	10379.8	1822.73	2540.59	2908.75	1492.1	1256.37	854.693	27826.1	5457.86	331.288	3413.36	29641.8	2966.69	4688.6	6351.71	2386.46	10817.4	0	0	0	0	0	0	1	0	0	0	1	0	0	0	0	2
52680	128.218	2	1012.01	2022	0.0051115	2.52795	82.87	DAGLSTSDISEVLLVGGMSR	[18] Oxidation (M)	P0CS90|HSP77_YEAST	Heat shock protein SSC1, mitochondrial OS=Saccharomyces cerevisiae (strain ATCC 204508 / S288c) GN=SSC1 PE=1 SV=1	TRUE	1.42931	Δpib2, log-phase	wt, rapamycin +30'	0.745359	93.647	18985.6	31058.3	41831.2	29603.2	22019.5	45392.8	12865.9	29388	23415.7	16733.8	94052.3	22545	31931	35996.6	37168.6	42398.3	12487.6	36939.8	43087	17134.2	9768.42	36214.8	14408.7	18778.2	17277.9	20217.8	312288	26196.6	19710.2	35996.6	41736.1	44185.8	0	0	1	1	0	0	0	0	0	0	1	1	1	1	0	0
65988	30.7526	2	585.275	1168.53	0.00632882	5.41606	33.87	TEELQTSSMK	[9] Oxidation (M)	P0CS90|HSP77_YEAST	Heat shock protein SSC1, mitochondrial OS=Saccharomyces cerevisiae (strain ATCC 204508 / S288c) GN=SSC1 PE=1 SV=1	TRUE	2.30411	wt, rapamycin +30'	wt, log-phase	0.949098	136.435	10501.3	14300.7	11755.5	6736.37	9402.11	4465.32	10048.1	75838.6	9383.53	4141.72	15845.8	25127.5	27052.6	7506.69	12516	13741.6	6907.15	17008.8	12108.4	3898.99	4171.01	3562.47	11253	48458.9	6923.91	5004.03	52613.8	29197.4	16698.9	7506.69	14054.1	14321	0	0	0	0	0	0	0	0	0	0	1	0	0	0	0	0
67083	138.103	2	1004.01	2006	0.00511711	2.5509	105.65	DAGLSTSDISEVLLVGGMSR		P0CS90|HSP77_YEAST	Heat shock protein SSC1, mitochondrial OS=Saccharomyces cerevisiae (strain ATCC 204508 / S288c) GN=SSC1 PE=1 SV=1	TRUE	7.57459	Δpib2, log-phase	wt, rapamycin +30'	0.28423	157.547	16798.1	5912.16	4196.68	7981.92	8662.08	1705.26	1217.86	2648.25	1561.72	6390.41	90464.6	9395.77	13751.3	11448.2	5059.21	7976.19	11048.8	7031.74	4322.66	4619.91	3842.72	1360.47	1363.91	1692.16	1152.36	7720.9	300375	10917.6	8488.32	11448.2	5680.92	8312.47	0	0	0	1	0	0	0	0	0	0	1	1	1	1	0	0
206567	138.025	2	1004.01	2006.01	0.00728777	3.63299	93.73	DAGLSTSDISEVLLVGGMSR		P0CS90|HSP77_YEAST	Heat shock protein SSC1, mitochondrial OS=Saccharomyces cerevisiae (strain ATCC 204508 / S288c) GN=SSC1 PE=1 SV=1	TRUE	22.2529	Δgtr1Δgtr2, log-phase	wt, rapamycin +30'	0.0436412	161.9	642.862	1860.96	1045.39	668.018	48.1548	587.389	121.881	227.533	1127.63	160.119	2255.43	353.057	759.199	1220.49	1155.42	18783.1	422.836	2213.37	1076.77	386.646	21.3627	468.624	136.497	145.388	832.054	193.456	7488.83	410.241	468.635	1220.49	1297.4	19575	0	0	0	0	0	0	0	0	0	0	0	0	0	0	0	1
74904	40.3008	2	577.275	1152.53	0.0013669	1.186	60.59	TEELQTSSMK		P0CS90|HSP77_YEAST	Heat shock protein SSC1, mitochondrial OS=Saccharomyces cerevisiae (strain ATCC 204508 / S288c) GN=SSC1 PE=1 SV=1	TRUE	6.12341	Δpib2, log-phase	wt, rapamycin +30'	0.520833	184.279	11504.9	4580.24	523.548	3154.66	422.155	447.221	3785.81	310.871	563.933	1036.73	28610.2	198.347	2601.55	1830.51	875.474	2942.3	7567.27	5447.6	539.265	1825.91	187.278	356.797	4239.81	198.639	416.115	1252.58	94996.2	230.473	1605.87	1830.51	983.058	3066.35	0	0	0	0	0	0	0	0	0	0	1	0	0	0	0	0
82277	26.7781	2	699.844	1397.67	0.0022776	1.62957	38.89	TKTEELQTSSMK	[11] Oxidation (M)	P0CS90|HSP77_YEAST	Heat shock protein SSC1, mitochondrial OS=Saccharomyces cerevisiae (strain ATCC 204508 / S288c) GN=SSC1 PE=1 SV=1	TRUE	6.06038	Δpib2, log-phase	wt, rapamycin +30'	0.563235	155.995	8479.49	0	8118.86	368.364	5361.73	0	1134.02	25.435	15537.4	2171.16	21812.3	0	3962.61	5863.04	4539.23	6568.59	5577.3	0	8362.59	213.208	2378.6	0	1270.01	16.2523	11464.7	2623.2	72424.8	0	2446.02	5863.04	5097.04	6845.53	0	0	0	0	0	0	0	0	1	0	1	0	0	0	0	0
84837	39.3788	3	414.527	1240.56	0.00125714	1.01336	---	HSNGDAWVEAR		P0CS90|HSP77_YEAST	Heat shock protein SSC1, mitochondrial OS=Saccharomyces cerevisiae (strain ATCC 204508 / S288c) GN=SSC1 PE=1 SV=1	TRUE	6.84462	Δpib2, log-phase	wt, log-phase	0.923178	180.438	691.129	0	542.001	1153.59	0	1302.6	1636.05	437.186	768.045	440.414	15127.7	0	44.7092	1752.01	550.651	2794.28	454.584	0	558.272	667.695	0	1039.23	1832.25	279.351	566.725	532.109	50229.6	0	27.5979	1752.01	618.319	2912.09	0	0	0	0	0	0	0	0	0	0	0	0	0	0	0	0
125778	39.3712	2	621.289	1240.56	0.0048567	3.91493	51.48	HSNGDAWVEAR		P0CS90|HSP77_YEAST	Heat shock protein SSC1, mitochondrial OS=Saccharomyces cerevisiae (strain ATCC 204508 / S288c) GN=SSC1 PE=1 SV=1	TRUE	8.37525	wt, rapamycin +30'	Δgtr1Δgtr2, log-phase	0.406335	165.681	668.792	745.37	775.114	898.273	1353.81	539.126	17497.4	704.311	1643.31	604.935	13981.9	507.799	329.742	1116.54	629.872	323.132	439.892	886.52	798.383	519.917	600.584	430.12	19595.7	450.037	1212.57	730.883	46425	590.048	203.541	1116.54	707.275	336.756	0	0	0	0	0	0	0	0	0	0	1	0	0	0	0	0
100203	31.2328	3	493.588	1477.74	0.00116724	0.789883	28.28	EFEGKVDKAEAQK		P0CS90|HSP77_YEAST	Heat shock protein SSC1, mitochondrial OS=Saccharomyces cerevisiae (strain ATCC 204508 / S288c) GN=SSC1 PE=1 SV=1	TRUE	10.0867	Δpib2, log-phase	Δgtr1Δgtr2, log-phase	0.109217	96.9015	2260.49	424.002	823.296	255.01	2574.44	758.642	199.134	2942.38	17622.4	567.278	8068.14	4323.9	884.378	1444.51	448.722	254.265	1486.82	504.295	848.012	147.599	1142.09	605.251	223.014	1880.1	13003.2	685.386	26789.1	5024.25	545.905	1444.51	503.864	264.985	0	0	0	0	0	0	0	0	0	0	1	0	0	0	0	0
234186	31.2586	4	370.443	1477.74	0.000427313	0.289166	---	EFEGKVDKAEAQK		P0CS90|HSP77_YEAST	Heat shock protein SSC1, mitochondrial OS=Saccharomyces cerevisiae (strain ATCC 204508 / S288c) GN=SSC1 PE=1 SV=1	TRUE	69.703	Δpib2, log-phase	Δgtr1Δgtr2, log-phase	0.0694302	175.481	472.302	0.0548372	18.3857	29.9306	80.7511	0	0	154.664	3739.94	64.2707	1878.55	643.563	16.1654	33.7485	36.9998	3.84744	310.652	0.0652216	18.9377	17.3237	35.8232	0	0	98.8265	2759.63	77.652	6237.46	747.801	9.97851	33.7485	41.5466	4.00965	0	0	0	0	0	0	0	0	0	0	0	0	0	0	0	0
101031	45.4298	3	522.286	1563.84	0.00254773	1.62916	38.35	MKETAEAYLGKPVK		P0CS90|HSP77_YEAST	Heat shock protein SSC1, mitochondrial OS=Saccharomyces cerevisiae (strain ATCC 204508 / S288c) GN=SSC1 PE=1 SV=1	TRUE	28.2099	Δpib2, log-phase	wt, rapamycin +30'	0.716136	169.214	1013.25	104.18	123.883	69.0675	84.2526	87.3802	126.694	0	705.67	0	7426.43	283.641	0	161.34	104.606	243.545	666.453	123.908	127.602	39.9761	37.3766	69.7127	141.887	0	520.7	0	24658.4	329.583	0	161.34	117.461	253.813	0	0	0	0	0	0	0	0	0	0	1	0	0	0	0	0
6374	100.219	2	590.336	1178.66	0.0026272	2.22898	36.23	SLLSEYNILK		P07806|SYV_YEAST	Valine--tRNA ligase, mitochondrial OS=Saccharomyces cerevisiae (strain ATCC 204508 / S288c) GN=VAS1 PE=1 SV=2	TRUE	13.0345	Δpib2, log-phase	wt, rapamycin +30'	0.434026	172.482	14555.7	32843.1	11057.7	42248.2	1050.41	8170.98	9612.96	5184.86	848.863	7876.05	280243	24110	4804.86	23176.6	19209.7	75980	9573.88	39062.5	11389.6	24453.1	465.987	6518.88	10765.8	3313	626.359	9515.85	930509	28015.1	2965.92	23176.6	21570.3	79183.4	0	0	0	0	0	1	0	0	0	0	0	0	0	0	0	0
9638	72.3966	2	722.887	1443.76	0.00317955	2.20228	39.9	LNTAISNLEVENK		P07806|SYV_YEAST	Valine--tRNA ligase, mitochondrial OS=Saccharomyces cerevisiae (strain ATCC 204508 / S288c) GN=VAS1 PE=1 SV=2	TRUE	3.11746	Δpib2, log-phase	wt, rapamycin +30'	0.564083	134.48	109477	103634	62101.4	78709.3	41277.2	50355.8	40807.5	62049.7	29850.2	49134.1	456300	71031.1	49398.9	64952.2	48975.9	109559	72007.8	123259	63965.7	45556.7	18311.6	40174.3	45701.1	39648.2	22025.8	59363.8	1.51508e+06	82536.1	30492.7	64952.2	54994.4	114178	0	0	0	0	0	0	1	0	0	0	0	1	0	0	1	0
13845	93.6265	2	592.351	1182.69	0.00224435	1.89767	62.4	ILVSLDDPALK		P07806|SYV_YEAST	Valine--tRNA ligase, mitochondrial OS=Saccharomyces cerevisiae (strain ATCC 204508 / S288c) GN=VAS1 PE=1 SV=2	TRUE	7.78022	Δpib2, log-phase	wt, rapamycin +30'	0.707684	170.114	22502.2	41437.7	5351.86	16323.6	411.502	5794.83	12143.4	2981.28	352.698	6538.47	147121	11947.1	136.259	14949.4	20205.9	78439.3	14800.6	49284.7	5512.52	9448.05	182.552	4623.17	13599.6	1904.96	260.249	7899.79	488496	13882.2	84.1091	14949.4	22688.9	81746.4	0	1	0	1	0	0	1	0	0	1	1	1	0	1	1	1
13894	90.762	3	773.706	2318.1	0.0049157	2.12058	29.85	LGDDYQPPATEGLSGNESLVEK		P07806|SYV_YEAST	Valine--tRNA ligase, mitochondrial OS=Saccharomyces cerevisiae (strain ATCC 204508 / S288c) GN=VAS1 PE=1 SV=2	TRUE	1.17273	wt, log-phase	Δgtr1Δgtr2, log-phase	0.719004	31.9729	157671	132427	133643	149147	183906	116762	87521.9	165929	107821	107250	168232	116053	152345	97440.9	91262.8	147460	103706	157504	137655	86325.8	81585.3	93154	98017.5	106024	79559	129580	558592	134850	94038.7	97440.9	102478	153677	0	1	0	0	0	0	0	0	0	1	0	1	0	0	0	0
31957	90.7459	2	1160.06	2318.1	0.00499789	2.15604	31.8	LGDDYQPPATEGLSGNESLVEK		P07806|SYV_YEAST	Valine--tRNA ligase, mitochondrial OS=Saccharomyces cerevisiae (strain ATCC 204508 / S288c) GN=VAS1 PE=1 SV=2	TRUE	1.60577	wt, rapamycin +30'	Δgtr1Δgtr2, log-phase	0.517539	64.2523	80306.9	38367.5	42035.9	92211.9	85461	46282.8	48155.5	97700.9	37368.1	56734.2	127169	40412.6	39617.2	60349.3	33736.8	39174	52821.2	45633.1	43297.8	53371.9	37912.7	36924.8	53930.3	62428.4	27573.2	68546.3	422249	46958.2	24454.7	60349.3	37882.6	40825.6	0	0	0	0	0	0	0	0	0	0	0	0	1	1	0	0
14905	65.7873	2	625.836	1249.66	0.00222512	1.78059	41.62	YLIQEGSAIEK		P07806|SYV_YEAST	Valine--tRNA ligase, mitochondrial OS=Saccharomyces cerevisiae (strain ATCC 204508 / S288c) GN=VAS1 PE=1 SV=2	TRUE	11.3544	Δpib2, log-phase	wt, rapamycin +30'	0.358762	177.357	42557.3	25375	9041.5	25319.8	4639.97	4546.38	12006.3	2556.66	1567.77	6010.48	246550	15532.3	13100.2	15160	10778.4	59628.9	27991.7	30180.3	9312.93	14655	2058.41	3627.14	13446.1	1633.64	1156.82	7261.86	818635	18048.1	8086.41	15160	12102.9	62142.9	1	0	0	0	0	0	0	0	0	0	1	0	0	0	0	0
17455	106.967	2	486.281	970.546	0.00176254	1.81604	37.11	DINLDILR		P07806|SYV_YEAST	Valine--tRNA ligase, mitochondrial OS=Saccharomyces cerevisiae (strain ATCC 204508 / S288c) GN=VAS1 PE=1 SV=2	TRUE	5.07903	Δpib2, log-phase	wt, rapamycin +30'	0.798098	151.716	6830.52	14266.9	7327.03	19443.9	1251.96	6509.76	10021.9	3929.06	352.444	6089.16	89738.8	14098.7	2069.75	9467.08	9531.18	27574.6	4492.71	16968.7	7546.99	11254	555.4	5193.55	11223.7	2510.57	260.061	7356.92	297965	16382.3	1277.6	9467.08	10702.4	28737.1	0	0	1	0	0	1	0	0	0	0	0	0	0	0	1	1
17656	90.3769	2	437.766	873.518	0.00126116	1.44378	37.92	DSIVSLIK		P07806|SYV_YEAST	Valine--tRNA ligase, mitochondrial OS=Saccharomyces cerevisiae (strain ATCC 204508 / S288c) GN=VAS1 PE=1 SV=2	TRUE	8.06923	Δpib2, log-phase	wt, rapamycin +30'	0.31333	173.703	15037.1	13504.3	2915.51	8785.48	630.963	1854.34	8419.4	1138.94	607.87	3207.02	87517.8	5850.24	4880.18	6896.93	8053.13	20358.9	9890.49	16061.6	3003.03	5085.01	279.911	1479.41	9429.06	727.753	448.535	3874.73	290591	6797.8	3012.41	6896.93	9042.75	21217.3	0	1	0	0	0	0	0	0	0	0	1	1	0	1	0	0
17963	56.5281	2	486.772	971.53	0.0012706	1.30784	35.71	DGQITITPK		P07806|SYV_YEAST	Valine--tRNA ligase, mitochondrial OS=Saccharomyces cerevisiae (strain ATCC 204508 / S288c) GN=VAS1 PE=1 SV=2	TRUE	6.6874	Δpib2, log-phase	wt, rapamycin +30'	0.148136	153.874	42083.3	21275.4	9292.69	16625.1	389.217	6400.8	12704.7	5079.64	5461.85	8042.38	135715	15119.6	14730.7	16115.1	12655.8	42103.2	27679.9	25304.4	9571.66	9622.54	172.666	5106.62	14228.3	3245.76	4030.19	9716.81	450623	17568.6	9092.93	16115.1	14211.1	43878.3	0	1	0	0	0	0	0	0	0	0	1	0	0	0	0	0
19027	87.4837	2	618.331	1234.65	0.00217751	1.76367	26.22	EAFTLSPELTK		P07806|SYV_YEAST	Valine--tRNA ligase, mitochondrial OS=Saccharomyces cerevisiae (strain ATCC 204508 / S288c) GN=VAS1 PE=1 SV=2	TRUE	9.73002	Δpib2, log-phase	wt, rapamycin +30'	0.148226	161.784	44554	26254.5	9180.45	21454.1	4320.32	5020.22	5826.25	4208.11	3646.69	6396.32	161158	17317.3	13820.5	13992.1	14698.6	50651.4	29305	31226.3	9456.05	12417.6	1916.6	4005.18	6524.93	2688.88	2690.82	7728.04	535102	20122.2	8531.03	13992.1	16504.8	52786.9	0	1	0	0	0	0	0	0	0	0	0	0	0	1	0	0
20804	110.195	3	743.737	2228.19	0.00571492	2.56483	27.13	TVLFLPGFDHAGIATQSVVEK		P07806|SYV_YEAST	Valine--tRNA ligase, mitochondrial OS=Saccharomyces cerevisiae (strain ATCC 204508 / S288c) GN=VAS1 PE=1 SV=2	TRUE	5.68676	Δpib2, log-phase	wt, rapamycin +30'	0.441261	166.8	15184.3	19642.3	9336.85	24252.8	592.913	4791.77	31288.2	4981.03	3142.77	10705.8	207178	15849.4	3915.55	15725	21135.5	57569.3	9987.36	23362	9617.14	14037.4	263.031	3822.91	35040.3	3182.75	2318.98	12934.8	687906	18416.5	2416.97	15725	23732.7	59996.5	0	0	0	0	0	0	0	0	0	0	1	0	0	0	0	0
20965	60.7191	2	501.286	1000.56	0.00133125	1.33051	47.28	AIDEVTVVR		P07806|SYV_YEAST	Valine--tRNA ligase, mitochondrial OS=Saccharomyces cerevisiae (strain ATCC 204508 / S288c) GN=VAS1 PE=1 SV=2	TRUE	12.9021	Δpib2, log-phase	wt, rapamycin +30'	0.115048	173.216	21950.9	16112.4	4070.55	14097.9	300.851	1410.89	5345.55	1166.43	915.917	2406.6	95318.3	7462.62	6428.44	8929.89	4537.53	34504.4	14438	19163.5	4192.74	8159.83	133.465	1125.62	5986.59	745.318	675.837	2907.66	316491	8671.35	3968.12	8929.89	5095.13	35959.2	1	0	0	1	0	0	0	0	0	0	1	0	0	0	0	1
21165	60.5011	3	509.909	1526.71	0.00215087	1.40883	29.84	VFVESNHEEYFK		P07806|SYV_YEAST	Valine--tRNA ligase, mitochondrial OS=Saccharomyces cerevisiae (strain ATCC 204508 / S288c) GN=VAS1 PE=1 SV=2	TRUE	2.8572	Δpib2, log-phase	wt, rapamycin +30'	0.895563	150.367	25006.5	19431.9	11158.8	20828.8	9804.39	10844.6	24643.6	10264.5	11699.2	6035.35	129100	11903.5	14216.2	14463.1	7984.92	29374.8	16447.8	23111.7	11493.8	12055.6	4349.47	8651.89	27598.8	6558.77	8632.64	7291.92	428657	13831.5	8775.34	14463.1	8966.16	30613.3	0	0	0	0	0	0	0	0	0	0	1	0	0	0	0	0
131250	60.4423	2	764.361	1526.71	0.00317295	2.0783	61.38	VFVESNHEEYFK		P07806|SYV_YEAST	Valine--tRNA ligase, mitochondrial OS=Saccharomyces cerevisiae (strain ATCC 204508 / S288c) GN=VAS1 PE=1 SV=2	TRUE	14.8435	Δpib2, log-phase	wt, rapamycin +30'	0.900538	193.823	0	643.505	190.165	950.458	378.695	115.823	692.727	0	2.93705	125.104	17213.5	281.314	303.745	122.521	61.8018	1798.33	0	765.365	195.874	550.122	167.999	92.4047	775.799	0	2.16719	151.15	57155	326.879	187.495	122.521	69.3964	1874.15	0	0	0	0	0	0	0	0	0	0	1	0	0	0	0	0
21452	106.663	2	711.387	1420.76	0.00343828	2.42003	60.21	SANAYDLVLNITK		P07806|SYV_YEAST	Valine--tRNA ligase, mitochondrial OS=Saccharomyces cerevisiae (strain ATCC 204508 / S288c) GN=VAS1 PE=1 SV=2	TRUE	10.2479	Δpib2, log-phase	wt, rapamycin +30'	0.412939	165.41	11315.6	23500.3	9395.18	29594.5	236.069	5866.43	8644.16	5794.78	488.805	7803.93	182669	19544.1	4398.36	15946.6	15434.8	48326.4	7442.73	27950.5	9677.22	17129.2	104.726	4680.29	9680.77	3702.72	360.68	9428.71	606528	22709.7	2715	15946.6	17331.5	50363.9	1	1	1	0	0	0	0	0	0	1	1	0	0	0	0	0
212548	106.617	3	474.593	1420.76	0.00224408	1.5795	---	SANAYDLVLNITK		P07806|SYV_YEAST	Valine--tRNA ligase, mitochondrial OS=Saccharomyces cerevisiae (strain ATCC 204508 / S288c) GN=VAS1 PE=1 SV=2	TRUE	50.258	Δpib2, log-phase	wt, rapamycin +30'	0.0570347	178.886	77.9201	374.112	107.561	209.211	0	16.8317	43.7973	26.7769	21.4997	88.7904	4041.82	240.738	64.2568	299.604	161.68	1354.16	51.2512	444.957	110.79	121.091	0	13.4285	49.0495	17.1098	15.8642	107.277	13420.3	279.731	39.6641	299.604	181.549	1411.26	0	0	0	0	0	0	0	0	0	0	0	0	0	0	0	0
21994	96.2481	2	658.344	1314.67	0.00268508	2.04239	31.16	EVEPIPEFIDK		P07806|SYV_YEAST	Valine--tRNA ligase, mitochondrial OS=Saccharomyces cerevisiae (strain ATCC 204508 / S288c) GN=VAS1 PE=1 SV=2	TRUE	4.16858	Δpib2, log-phase	wt, rapamycin +30'	0.517895	150.719	61879.7	34911.7	12485	25496.3	9420.22	7820.26	28239.7	8235.79	6129.03	9213.59	181800	26776.1	21707.9	19738.8	17016.7	52485.9	40700.8	41522.9	12859.8	14757.2	4179.04	6239.07	31626.2	5262.46	4522.48	11131.9	603642	31113.1	13399.8	19738.8	19107.8	54698.8	0	0	0	0	0	0	1	0	0	0	1	0	0	0	0	1
24793	35.6166	3	353.205	1056.59	0.000963423	0.911821	56.27	IVNEALDKR		P07806|SYV_YEAST	Valine--tRNA ligase, mitochondrial OS=Saccharomyces cerevisiae (strain ATCC 204508 / S288c) GN=VAS1 PE=1 SV=2	TRUE	5.95358	Δpib2, log-phase	wt, rapamycin +30'	0.475957	164.951	16176.5	7532.59	2505.61	4534.23	3029.62	3747.24	2985.43	774.699	1699.99	2166.66	54446.6	4419.55	5676.15	4306.97	3487.44	13634.3	10640	8959.02	2580.83	2624.4	1344.02	2989.58	3343.44	495.013	1254.39	2617.76	180782	5135.39	3503.75	4306.97	3915.99	14209.2	0	0	0	0	0	0	0	0	0	0	1	0	0	0	0	0
52609	35.6166	2	529.305	1056.59	0.00181352	1.71638	53.2	IVNEALDKR		P07806|SYV_YEAST	Valine--tRNA ligase, mitochondrial OS=Saccharomyces cerevisiae (strain ATCC 204508 / S288c) GN=VAS1 PE=1 SV=2	TRUE	10.0032	Δpib2, log-phase	wt, rapamycin +30'	0.642536	183.36	7059.62	3486.86	636.28	1879.6	427.218	1080.02	902.141	1501.19	355.717	818.345	36671.4	1272.85	1763.95	1595.36	1624.08	7224.17	4643.4	4147.16	655.381	1087.91	189.525	861.649	1010.33	959.22	262.477	988.725	121762	1479.01	1088.84	1595.36	1823.65	7528.75	0	0	0	0	0	0	0	0	0	0	1	0	0	0	0	0
25234	74.5002	2	608.794	1215.57	0.00253808	2.08797	71.42	FALCAYTTGGR	[4] Carbamidomethyl (C)	P07806|SYV_YEAST	Valine--tRNA ligase, mitochondrial OS=Saccharomyces cerevisiae (strain ATCC 204508 / S288c) GN=VAS1 PE=1 SV=2	TRUE	12.2938	Δpib2, log-phase	wt, rapamycin +30'	0.153784	169.196	29804.1	17796.4	5080.9	13238.4	3736.45	2339.33	5587.19	791.242	2803.31	4153.07	135279	10874.6	8671.8	9917.59	6436.43	39832.6	19603.4	21166.5	5233.43	7662.31	1657.58	1866.34	6257.21	505.584	2068.51	5017.75	449176	12636	5352.89	9917.59	7227.38	41511.9	1	0	0	0	0	0	0	0	0	0	1	0	0	0	0	0
25259	79.2218	2	542.325	1082.64	0.00180898	1.67091	69.16	TGEVIINPLK		P07806|SYV_YEAST	Valine--tRNA ligase, mitochondrial OS=Saccharomyces cerevisiae (strain ATCC 204508 / S288c) GN=VAS1 PE=1 SV=2	TRUE	17.5617	Δpib2, log-phase	wt, rapamycin +30'	0.136218	176.036	31288.7	19451.2	5354.77	15882.2	512.891	2093.99	4790.3	424.622	245.098	3021.21	124844	9254.19	8756.22	9845.12	6121.2	34584.6	20579.8	23134.7	5515.53	9192.54	227.531	1670.6	5364.75	271.323	180.853	3650.23	414527	10753.1	5405	9845.12	6873.41	36042.7	1	0	0	0	0	0	0	0	0	0	1	0	0	0	0	1
28238	84.2506	2	817.885	1633.76	0.00490665	3.00331	49.28	ASYPVYVSEYDDVK		P07806|SYV_YEAST	Valine--tRNA ligase, mitochondrial OS=Saccharomyces cerevisiae (strain ATCC 204508 / S288c) GN=VAS1 PE=1 SV=2	TRUE	5.55796	Δpib2, log-phase	wt, rapamycin +30'	0.224225	141.423	59589.3	28518.1	15094.4	23347.1	10671.7	9998.14	8287.09	10614.6	8876.89	12863.2	171029	27168.2	19681.7	18832.2	18334.1	54581.9	39194.3	33918.5	15547.5	13513.2	4734.23	7976.6	9280.88	6782.44	6550.08	15541.3	567876	31568.7	12149	18832.2	20587.1	56883.1	0	0	0	0	0	0	0	0	0	0	1	0	0	0	0	0
28428	65.3315	2	527.752	1053.49	0.0015251	1.44767	39.68	LGASYDWSR		P07806|SYV_YEAST	Valine--tRNA ligase, mitochondrial OS=Saccharomyces cerevisiae (strain ATCC 204508 / S288c) GN=VAS1 PE=1 SV=2	TRUE	5.35798	Δpib2, log-phase	wt, rapamycin +30'	0.476883	160.048	23531	11916.9	4915.76	10823.8	6243.33	3450.96	5326.77	2928.19	3031.2	3930.08	81689.8	7520.67	5948.81	9052.93	4653.78	15533.6	15477.3	14173.5	5063.34	6264.79	2769.7	2753.2	5965.56	1871.04	2236.66	4748.33	271240	8738.8	3672.06	9052.93	5225.66	16188.5	1	1	0	0	0	0	0	0	0	0	0	0	0	0	0	1
30419	61.4875	2	423.248	844.482	0.00131311	1.55493	26.36	LVNWSVK		P07806|SYV_YEAST	Valine--tRNA ligase, mitochondrial OS=Saccharomyces cerevisiae (strain ATCC 204508 / S288c) GN=VAS1 PE=1 SV=2	TRUE	16.8587	Δpib2, log-phase	wt, rapamycin +30'	0.296653	172.458	793.137	7524.41	2783.53	6371.42	1671.43	1605.19	693.263	315.742	364.792	2219.62	64701.7	4963.85	3086.75	4779.94	2780.57	10121.1	521.679	8949.29	2867.09	3687.76	741.489	1280.64	776.399	201.751	269.173	2681.74	214833	5767.84	1905.38	4779.94	3122.26	10547.8	0	0	0	0	0	0	0	0	0	0	1	0	0	0	0	0
31715	43.1941	3	367.861	1100.56	0.000754059	0.685159	27.87	LHDEGVIYR		P07806|SYV_YEAST	Valine--tRNA ligase, mitochondrial OS=Saccharomyces cerevisiae (strain ATCC 204508 / S288c) GN=VAS1 PE=1 SV=2	TRUE	16.3809	Δpib2, log-phase	wt, rapamycin +30'	0.30807	176.984	13753.1	298.946	1519.01	4095.09	122.386	903.872	2001.84	415.393	364.759	1170.72	51490.1	3381.89	2498.46	3084.35	2727.19	10470.9	9045.94	355.557	1564.62	2370.22	54.2936	721.117	2241.9	265.426	269.148	1414.47	170966	3929.66	1542.24	3084.35	3062.33	10912.3	0	0	0	0	0	0	0	0	0	0	1	0	0	0	0	0
76818	43.1941	2	551.289	1100.56	0.00185455	1.6851	27.72	LHDEGVIYR		P07806|SYV_YEAST	Valine--tRNA ligase, mitochondrial OS=Saccharomyces cerevisiae (strain ATCC 204508 / S288c) GN=VAS1 PE=1 SV=2	TRUE	29.485	Δpib2, log-phase	wt, rapamycin +30'	0.460975	188.024	6212.78	338.286	243.463	1502.17	29.8414	278.9	633.91	159.3	90.5399	81.6383	31015.7	1303.18	518.256	948.895	663.496	4158.44	4086.4	402.347	250.772	869.451	13.2384	222.509	709.929	101.789	66.8076	98.6355	102983	1514.26	319.906	948.895	745.031	4333.76	0	0	0	0	0	0	0	0	0	0	2	0	0	0	0	0
37773	137.298	2	827.477	1652.94	0.00411128	2.48726	54.5	SLGNVIDPLDVITGIK		P07806|SYV_YEAST	Valine--tRNA ligase, mitochondrial OS=Saccharomyces cerevisiae (strain ATCC 204508 / S288c) GN=VAS1 PE=1 SV=2	TRUE	6.5887	Δpib2, log-phase	wt, rapamycin +30'	0.319997	173.275	30133.1	34342	6724.31	27214.2	377.936	3914.88	26163.7	1251.24	610.884	9122.43	187798	11381.9	5317.69	15824.7	11672.3	69152.1	19819.7	40845.3	6926.18	15751.5	167.662	3123.32	29301.3	799.51	450.759	11021.7	623556	13225.4	3282.48	15824.7	13106.7	72067.6	0	1	0	0	0	0	0	0	0	0	1	0	0	0	0	0
41596	88.3102	3	709.656	2125.95	0.00488562	2.2981	48.35	NLYVGQEDNEMTIPTCSR	[16] Carbamidomethyl (C)	P07806|SYV_YEAST	Valine--tRNA ligase, mitochondrial OS=Saccharomyces cerevisiae (strain ATCC 204508 / S288c) GN=VAS1 PE=1 SV=2	TRUE	1.22522	wt, rapamycin +30'	Δpib2, log-phase	0.791913	50.5783	47055.7	40711.6	20738.7	46334.4	59363.2	36670.6	51690.7	31499.2	12517.3	39896	57467.9	36397.9	53942.1	38104.1	25563.1	47838	30950.4	48421.1	21361.3	26818.2	26335	29256.1	57889.5	20127.2	9236.26	48202.4	190814	42293.3	33297.2	38104.1	28704.5	49854.9	1	0	0	0	0	0	0	0	0	0	2	0	0	0	0	0
49989	43.0377	2	552.289	1102.56	0.00194935	1.76802	35.79	NGIEQTINSK		P07806|SYV_YEAST	Valine--tRNA ligase, mitochondrial OS=Saccharomyces cerevisiae (strain ATCC 204508 / S288c) GN=VAS1 PE=1 SV=2	TRUE	2.54919	Δpib2, log-phase	wt, rapamycin +30'	0.558011	115.895	21517	262.258	4627.7	7585.42	180.619	7455.15	8150.09	8183.46	5913.18	4641.79	41699.2	8848.11	7491.33	8758.18	7661.83	14690.7	14152.6	311.922	4766.62	4390.42	80.1269	5947.78	9127.45	5229.03	4363.22	5608.21	138457	10281.2	4624.22	8758.18	8603.36	15310.1	1	0	0	0	0	0	0	0	0	0	1	0	0	0	0	1
56098	50.835	3	389.872	1166.59	0.00102457	0.878254	26.33	GHVDIDAEIAK		P07806|SYV_YEAST	Valine--tRNA ligase, mitochondrial OS=Saccharomyces cerevisiae (strain ATCC 204508 / S288c) GN=VAS1 PE=1 SV=2	TRUE	12.2676	Δpib2, log-phase	wt, rapamycin +30'	0.545519	181.761	7980.64	60.3338	1086.41	1190.33	66.0143	451.924	989.955	509.652	662.125	66.2409	23048.2	973.915	2956.81	1357.64	782.841	7479.85	5249.2	71.7591	1119.02	688.961	29.2856	360.549	1108.67	325.655	488.569	80.0323	76528.2	1131.66	1825.16	1357.64	879.042	7795.21	0	0	0	0	0	0	0	0	0	0	1	0	0	0	0	0
75663	50.8187	2	584.305	1166.59	0.00167021	1.4317	38.25	GHVDIDAEIAK		P07806|SYV_YEAST	Valine--tRNA ligase, mitochondrial OS=Saccharomyces cerevisiae (strain ATCC 204508 / S288c) GN=VAS1 PE=1 SV=2	TRUE	35.9719	Δpib2, log-phase	wt, rapamycin +30'	0.751124	196.905	10036	41.2176	553.938	1705.05	0	285.323	433.595	110.071	300.325	0	29473.3	46.6582	1523.44	1446.45	0	5047.85	6601.1	49.0229	570.567	986.877	0	227.633	485.592	70.3326	221.604	0	97862	54.2155	940.384	1446.45	0	5260.67	0	0	0	0	0	0	0	0	0	0	1	0	0	0	0	0
60537	48.2439	2	464.298	926.581	0.00107057	1.1554	49.7	KIPIITDK		P07806|SYV_YEAST	Valine--tRNA ligase, mitochondrial OS=Saccharomyces cerevisiae (strain ATCC 204508 / S288c) GN=VAS1 PE=1 SV=2	TRUE	13.693	Δpib2, log-phase	wt, rapamycin +30'	0.481922	177.38	241.514	1.56017	1857.23	3875.21	0.71386	795.494	2615.67	614.701	39.954	604.265	50358.4	4133.44	2052.86	3304.12	2262.73	5022.28	158.853	1.85562	1912.99	2242.96	0.316686	634.652	2929.34	392.779	29.4812	730.073	167208	4802.94	1267.18	3304.12	2540.79	5234.03	0	0	0	0	0	0	0	0	0	0	1	0	0	0	0	0
89222	48.2042	3	309.868	926.581	0.000763691	0.824204	---	KIPIITDK		P07806|SYV_YEAST	Valine--tRNA ligase, mitochondrial OS=Saccharomyces cerevisiae (strain ATCC 204508 / S288c) GN=VAS1 PE=1 SV=2	TRUE	3.04865	Δpib2, log-phase	wt, log-phase	0.773622	139.533	1887.39	736.218	1988.28	2013.72	2178.8	2883.53	2325.6	1447.87	1294.48	927.936	15577.3	2399.48	2668.6	2488.44	1701.19	1438.31	1241.41	875.635	2047.97	1165.53	966.568	2300.51	2604.48	925.152	955.169	1121.13	51722.2	2788.12	1647.26	2488.44	1910.25	1498.95	0	0	0	0	0	0	0	0	0	0	0	0	0	0	0	0
81783	72.0862	3	566.309	1695.91	0.000991444	0.584611	28.52	TGEVIINPLKEDGSPK		P07806|SYV_YEAST	Valine--tRNA ligase, mitochondrial OS=Saccharomyces cerevisiae (strain ATCC 204508 / S288c) GN=VAS1 PE=1 SV=2	TRUE	22.3957	Δpib2, log-phase	wt, rapamycin +30'	0.0500233	150.221	621.867	871.772	1504.04	260.559	171.802	97.6525	503.208	793.519	1122.33	598.58	28301.7	5053.04	616.882	1418.21	2492.5	3847.85	409.028	1036.86	1549.19	150.81	76.2157	77.908	563.553	507.039	828.144	723.205	93972	5871.48	380.786	1418.21	2798.79	4010.08	0	0	0	0	0	0	0	0	0	0	1	0	0	0	0	0
87341	75.2297	2	1071.98	2141.94	0.00513676	2.39818	39.61	NLYVGQEDNEMTIPTCSR	[11] Oxidation (M)|[16] Carbamidomethyl (C)	P07806|SYV_YEAST	Valine--tRNA ligase, mitochondrial OS=Saccharomyces cerevisiae (strain ATCC 204508 / S288c) GN=VAS1 PE=1 SV=2	TRUE	1.33609	wt, log-phase	Δgtr1Δgtr2, log-phase	0.90788	52.9696	13496.9	34521	56345	29335.2	28635.6	40259.9	14026	21969.4	42090.2	16717	22315.5	26407.4	30719.3	20504.5	32174.4	16668.1	8877.47	41058.2	58036.5	16979.1	12703.5	32119.7	15708	14037.9	31057.5	20197.6	74095.7	30684.7	18962.3	20504.5	36128.2	17370.9	0	0	1	0	0	0	0	0	0	0	2	0	0	0	0	0
90180	135.142	3	686.688	2057.04	0.00510274	2.48063	32.8	VEFGVLTSFAYPVIGSDEK		P07806|SYV_YEAST	Valine--tRNA ligase, mitochondrial OS=Saccharomyces cerevisiae (strain ATCC 204508 / S288c) GN=VAS1 PE=1 SV=2	TRUE	3.02014	Δpib2, log-phase	wt, rapamycin +30'	0.489675	126.281	7124.23	11439.5	5402.91	3294.5	2440.08	3918.16	14073.1	3069.75	3704.49	8318.17	51214	7739.74	5409.65	4955.43	9173.21	16089.3	4685.9	13605.7	5565.1	1906.85	1082.48	3125.94	15760.7	1961.49	2733.47	10050	170049	8993.35	3339.24	4955.43	10300.5	16767.6	0	0	0	0	0	0	0	0	0	0	1	0	0	0	0	1
97344	60.8212	2	400.25	798.486	0.000858122	1.07469	38.77	IPIITDK		P07806|SYV_YEAST	Valine--tRNA ligase, mitochondrial OS=Saccharomyces cerevisiae (strain ATCC 204508 / S288c) GN=VAS1 PE=1 SV=2	TRUE	17.3208	Δpib2, log-phase	wt, rapamycin +30'	0.143957	180.508	3013.68	2386.76	288.127	1308.88	37.7131	107.945	552.105	166.448	147.603	312.823	13870	638.335	618.547	648.373	449.662	4025.02	1982.22	2838.74	296.776	757.578	16.7305	86.1198	618.314	106.356	108.913	377.953	46053.5	741.726	381.814	648.373	504.92	4194.72	0	0	0	0	0	0	0	0	0	0	1	0	0	0	0	0
240405	129.124	4	612.345	2445.35	0.00276585	1.13106	33.17	SLGNVIDPLDVITGIKLDDLHAK		P07806|SYV_YEAST	Valine--tRNA ligase, mitochondrial OS=Saccharomyces cerevisiae (strain ATCC 204508 / S288c) GN=VAS1 PE=1 SV=2	TRUE	43.2891	Δpib2, log-phase	wt, rapamycin +30'	0.171042	164.357	8.52793	265.739	416.263	160.463	0	24.5998	188.066	43.7973	48.0179	175.292	9564.66	1314.1	35.7663	255.579	1186.73	133.205	5.60917	316.062	428.759	92.8754	0	19.6259	210.619	27.9854	35.4314	211.789	31758.1	1526.95	22.0776	255.579	1332.56	138.821	0	0	0	0	0	0	0	0	0	0	1	0	0	0	0	0
8820	65.3566	2	613.826	1225.64	0.00219017	1.78697	42.21	ATGYPLAYTAAK		P03965|CARB_YEAST	Carbamoyl-phosphate synthase arginine-specific large chain OS=Saccharomyces cerevisiae (strain ATCC 204508 / S288c) GN=CPA2 PE=1 SV=1	FALSE	11.6613	Δpib2, log-phase	wt, rapamycin +30'	0.160027	163.585	77714.7	30148.6	18146.4	33900	9999.53	7365.39	14905	11626.5	11960.2	18136.7	441456	40336.8	27028.8	36526.3	26741.4	102369	51116.1	35857.8	18691.1	19621.2	4436.04	5876.18	16692.4	7429.02	8825.17	21912.8	1.46579e+06	46870.2	16684.2	36526.3	30027.5	106685	0	1	1	1	0	0	0	0	0	0	1	0	0	0	0	1
11051	91.0051	3	762.071	2283.19	0.0050377	2.20643	27.66	FTILVNPNIATNQTSHSLADK		P03965|CARB_YEAST	Carbamoyl-phosphate synthase arginine-specific large chain OS=Saccharomyces cerevisiae (strain ATCC 204508 / S288c) GN=CPA2 PE=1 SV=1	TRUE	2.21386	Δpib2, log-phase	wt, rapamycin +30'	0.624251	109.012	66579	130586	30158.6	52539.4	32059.3	84034.8	76722.7	42593.9	26071	96565.2	338919	59611.1	58150.6	82800.9	108680	168908	43791.8	155315	31064	30409.6	14222.3	67043.7	85923.3	27216.4	19237.3	116670	1.12533e+06	69266.3	35895	82800.9	122035	176029	1	0	0	0	0	1	1	1	0	1	0	0	0	0	0	0
198199	90.9534	2	1142.6	2283.19	0.00550353	2.41046	46.97	FTILVNPNIATNQTSHSLADK		P03965|CARB_YEAST	Carbamoyl-phosphate synthase arginine-specific large chain OS=Saccharomyces cerevisiae (strain ATCC 204508 / S288c) GN=CPA2 PE=1 SV=1	TRUE	26.4311	Δpib2, log-phase	wt, log-phase	0.814573	200	0	0	153.815	17.8476	301.51	255.992	0	0	0	0	4537.24	0	163.143	116.639	310.857	0	0	0	158.433	10.3302	133.757	204.233	0	0	0	0	15065.3	0	100.704	116.639	349.057	0	0	0	0	0	0	0	0	0	0	0	1	0	0	0	0	0
11107	101.248	3	839.747	2516.22	0.00668328	2.65609	52.15	HLGVIGECNVQYALQPDGLDYR	[8] Carbamidomethyl (C)	P03965|CARB_YEAST	Carbamoyl-phosphate synthase arginine-specific large chain OS=Saccharomyces cerevisiae (strain ATCC 204508 / S288c) GN=CPA2 PE=1 SV=1	TRUE	3.15479	Δpib2, log-phase	wt, log-phase	0.771729	141.892	39814.4	53117.6	30727.8	54482	25773.1	39466.5	96154.3	40252.8	16905.3	56704.6	438396	49994.1	34123.9	60984.4	72180.9	128306	26187.6	63176.4	31650.3	31534	11433.6	31486.7	107685	25720.6	12474.1	68510.6	1.45563e+06	58091.7	21063.8	60984.4	81051	133715	0	1	0	0	0	0	0	0	0	0	0	0	0	0	0	1
11631	74.6997	2	491.262	980.51	0.00163837	1.67094	37.76	VPQFSFTR		P03965|CARB_YEAST	Carbamoyl-phosphate synthase arginine-specific large chain OS=Saccharomyces cerevisiae (strain ATCC 204508 / S288c) GN=CPA2 PE=1 SV=1	TRUE	22.5939	Δpib2, log-phase	wt, rapamycin +30'	0.056147	164.644	50432.1	29469.2	8308.13	24301.3	1854.17	2002.08	6528.05	1202.55	1835.97	9067.94	226464	24423.9	13921.8	25163.7	10394.4	72016.4	33171.3	35049.7	8557.55	14065.5	822.555	1597.28	7310.89	768.397	1354.73	10955.9	751942	28379.8	8593.61	25163.7	11671.8	75052.6	0	0	0	0	0	0	0	0	0	0	1	0	0	0	0	0
14702	90.769	3	642.688	1925.04	0.00399449	2.07502	36.26	VLAIGQALIHENYTVER		P03965|CARB_YEAST	Carbamoyl-phosphate synthase arginine-specific large chain OS=Saccharomyces cerevisiae (strain ATCC 204508 / S288c) GN=CPA2 PE=1 SV=1	TRUE	3.82446	Δpib2, log-phase	wt, log-phase	0.600842	163.94	13188.7	34730.7	6481.63	10739.1	8580.53	12209.7	143758	5822.15	5031.64	18621.8	215207	10265.2	25001.6	50581.2	36330.3	54102.3	8674.78	41307.7	6676.21	6215.74	3806.54	9741.02	160997	3720.21	3712.74	22498.9	714566	11927.9	15432.9	50581.2	40794.8	56383.3	0	0	0	0	0	0	1	0	0	0	1	0	0	0	0	0
183829	90.7554	2	963.528	1925.04	0.00506675	2.63203	30.14	VLAIGQALIHENYTVER		P03965|CARB_YEAST	Carbamoyl-phosphate synthase arginine-specific large chain OS=Saccharomyces cerevisiae (strain ATCC 204508 / S288c) GN=CPA2 PE=1 SV=1	TRUE	25.5047	Δpib2, log-phase	Δgtr1Δgtr2, log-phase	0.886423	200	0	114.681	160.564	0	113.637	0	2231.04	0	0	25.6665	6358.35	0	0	0	250.308	0	0	136.398	165.384	0	50.412	0	2498.59	0	0	31.0102	21112	0	0	0	281.067	0	0	0	0	0	0	0	0	0	0	0	1	0	0	0	0	0
16589	55.2498	3	466.245	1395.71	0.00133234	0.954594	26.14	HASTNINELEIR		P03965|CARB_YEAST	Carbamoyl-phosphate synthase arginine-specific large chain OS=Saccharomyces cerevisiae (strain ATCC 204508 / S288c) GN=CPA2 PE=1 SV=1	TRUE	10.0473	Δpib2, log-phase	wt, rapamycin +30'	0.146243	160.233	40673.4	6025.55	5001.47	14058.5	1108.4	5644.74	7369.17	4732.68	6249.28	8133.19	161085	13975.5	18018.5	12967.4	13139.3	54551	26752.6	7166.6	5151.62	8137	491.716	4503.42	8252.88	3024.06	4611.22	9826.52	534859	16239.1	11122.4	12967.4	14754	56850.9	0	0	0	1	0	0	0	0	1	1	0	0	0	0	1	1
51167	55.2662	2	698.864	1395.71	0.00246788	1.76819	68.23	HASTNINELEIR		P03965|CARB_YEAST	Carbamoyl-phosphate synthase arginine-specific large chain OS=Saccharomyces cerevisiae (strain ATCC 204508 / S288c) GN=CPA2 PE=1 SV=1	TRUE	50.5807	Δpib2, log-phase	wt, rapamycin +30'	0.200517	179.269	1666.67	149.147	0	643.235	96.3003	164.543	616.994	0	159.442	976.68	40919.1	2346.36	120.962	1324.07	2691.6	10415.4	1096.24	177.39	0	372.303	42.7212	131.274	690.984	0	117.649	1180.03	135866	2726.41	74.667	1324.07	3022.36	10854.6	0	0	0	0	0	0	0	0	0	0	1	0	0	0	0	0
90597	55.2128	2	698.864	1395.71	0.00323791	2.3199	36.93	HASTNINELEIR		P03965|CARB_YEAST	Carbamoyl-phosphate synthase arginine-specific large chain OS=Saccharomyces cerevisiae (strain ATCC 204508 / S288c) GN=CPA2 PE=1 SV=1	TRUE	20.2867	Δpib2, log-phase	wt, rapamycin +30'	0.925116	192.765	8594.15	0	380.51	2581.83	50.6703	358.11	631.016	65.0931	153.486	43.5886	21804.7	412.747	1766.32	1346.75	44.4741	595.902	5652.72	0	391.933	1494.35	22.4786	285.703	706.687	41.5928	113.254	52.6638	72399.6	479.6	1090.3	1346.75	49.9394	621.026	0	0	0	0	0	0	0	0	0	0	1	0	0	0	0	0
18095	75.8899	3	599.315	1794.92	0.00343867	1.91578	47.44	LTLASDVSPDHPVVMSK		P03965|CARB_YEAST	Carbamoyl-phosphate synthase arginine-specific large chain OS=Saccharomyces cerevisiae (strain ATCC 204508 / S288c) GN=CPA2 PE=1 SV=1	TRUE	25.7755	Δpib2, log-phase	wt, rapamycin +30'	0.322344	178.998	24056	13016.5	2810.74	9146.39	1671.16	1573.51	5470.63	2151.11	1099.95	5713.21	257814	15460.5	4458.41	14454.6	5283.08	34889.7	15822.6	15481.4	2895.12	5293.9	741.37	1255.36	6126.67	1374.51	811.63	6902.71	856035	17964.6	2752.07	14454.6	5932.29	36360.7	0	0	0	0	0	0	0	0	0	0	1	0	0	1	0	0
18581	110.434	2	884.464	1766.91	0.00467935	2.64833	61.49	TTVANFEPSLDYIVAK		P03965|CARB_YEAST	Carbamoyl-phosphate synthase arginine-specific large chain OS=Saccharomyces cerevisiae (strain ATCC 204508 / S288c) GN=CPA2 PE=1 SV=1	TRUE	53.6116	Δpib2, log-phase	wt, rapamycin +30'	0.0841611	176.782	26764.5	8242.97	5147.23	22805.6	708.349	2019.29	2372.15	1555.28	1607.47	2839.27	325058	27284.3	6463.58	17353.5	19304.5	99316.9	17604.1	9803.93	5301.75	13199.8	314.241	1611.01	2656.62	993.787	1186.12	3430.41	1.07931e+06	31703.6	3989.81	17353.5	21676.8	103504	0	0	0	0	0	0	0	0	0	0	1	0	0	0	0	0
66033	110.394	3	589.978	1766.91	0.00439504	2.48741	35.06	TTVANFEPSLDYIVAK		P03965|CARB_YEAST	Carbamoyl-phosphate synthase arginine-specific large chain OS=Saccharomyces cerevisiae (strain ATCC 204508 / S288c) GN=CPA2 PE=1 SV=1	TRUE	106.128	Δpib2, log-phase	wt, rapamycin +30'	0.580607	191.466	395.602	1763.78	0.110602	660.598	0	59.0554	197.246	0	0	194.694	26325.6	680.494	0	773.839	676.876	11449.8	260.204	2097.78	0.113922	382.352	0	47.1149	220.899	0	0	235.229	87410.3	790.714	0	773.839	760.055	11932.5	0	0	0	0	0	0	0	0	0	0	2	0	0	0	0	0
22184	77.3716	3	534.967	1601.88	0.00266066	1.66096	30.37	ILESHDVIVPPEVR		P03965|CARB_YEAST	Carbamoyl-phosphate synthase arginine-specific large chain OS=Saccharomyces cerevisiae (strain ATCC 204508 / S288c) GN=CPA2 PE=1 SV=1	TRUE	25.2024	Δpib2, log-phase	wt, rapamycin +30'	0.0709688	171.493	48382.9	25809.7	8724.67	24941.1	1298.95	1816.1	9626.68	1426.94	1862.18	7182.11	318189	29851.2	14715.9	25055.3	17910.9	82477	31823.4	30697.3	8986.58	14435.8	576.245	1448.9	10781.1	911.782	1374.07	8677.43	1.0565e+06	34686.3	9083.75	25055.3	20111.9	85954.3	1	0	0	0	0	0	0	0	0	0	0	1	0	2	1	1
300047	77.5861	2	801.948	1601.88	0.00288866	1.8033	28.05	ILESHDVIVPPEVR		P03965|CARB_YEAST	Carbamoyl-phosphate synthase arginine-specific large chain OS=Saccharomyces cerevisiae (strain ATCC 204508 / S288c) GN=CPA2 PE=1 SV=1	TRUE	Infinity	Δpib2, log-phase	wt, rapamycin +30'	0.716601	200	113.539	0	0	0	0	0	0	0	0	0	3069.32	0	14.5325	0	0	0	74.6795	0	0	0	0	0	0	0	0	0	10191.3	0	8.97055	0	0	0	0	0	0	0	0	0	0	0	0	0	1	0	0	0	0	0
22462	32.739	2	397.724	793.434	0.00044946	0.566474	34.59	KLGFSDK		P03965|CARB_YEAST	Carbamoyl-phosphate synthase arginine-specific large chain OS=Saccharomyces cerevisiae (strain ATCC 204508 / S288c) GN=CPA2 PE=1 SV=1	TRUE	5.42843	Δpib2, log-phase	wt, rapamycin +30'	0.785161	167.387	11781.5	1433.55	2243.33	3471.38	3100.36	5626.91	1607.27	1444.15	2371.11	2859.17	56119	2590.47	770.237	4741.12	3669.33	11792.3	7749.19	1705.02	2310.67	2009.22	1375.4	4489.2	1800.01	922.773	1749.59	3454.46	186335	3010.05	475.448	4741.12	4120.25	12289.5	1	0	0	0	0	0	0	0	0	0	1	0	0	1	0	1
22574	49.9481	2	443.772	885.529	0.00104254	1.17731	30.05	QIAVTINK		P03965|CARB_YEAST	Carbamoyl-phosphate synthase arginine-specific large chain OS=Saccharomyces cerevisiae (strain ATCC 204508 / S288c) GN=CPA2 PE=1 SV=1	TRUE	11.1444	Δpib2, log-phase	wt, rapamycin +30'	0.178792	163.009	26178.8	8558	3123.05	6715.54	0	2188.61	3815.39	2838.05	1884.35	3357.92	84715.8	8581.27	13468.6	6877.03	5712.31	25283.2	17218.9	10178.6	3216.81	3886.93	0	1746.09	4272.93	1813.44	1390.43	4057.05	281287	9971.18	8313.86	6877.03	6414.27	26349.2	0	0	0	0	0	0	0	0	0	0	1	0	0	0	0	0
24860	64.4923	3	856.714	2567.12	0.00627336	2.44374	49.26	LYDNGCNIMGTNPNDIDRAENR	[6] Carbamidomethyl (C)|[9] Oxidation (M)	P03965|CARB_YEAST	Carbamoyl-phosphate synthase arginine-specific large chain OS=Saccharomyces cerevisiae (strain ATCC 204508 / S288c) GN=CPA2 PE=1 SV=1	TRUE	1.42461	Δpib2, log-phase	wt, log-phase	0.761204	66.6102	44870.1	71716.7	128751	67752.1	104518	124860	46756.7	87209.5	221760	65018.5	69602	89651.3	113729	78072.3	116207	81500.4	29512.9	85297.7	132617	39214.7	46366.8	99614.4	52363.8	55724.7	163632	78555.5	231104	104172	70202.1	78072.3	130487	84936.5	1	1	1	0	1	1	1	1	0	0	0	1	0	1	0	0
25754	66.4824	2	509.772	1017.53	0.00180105	1.77003	68.02	SVGEVMAIGR		P03965|CARB_YEAST	Carbamoyl-phosphate synthase arginine-specific large chain OS=Saccharomyces cerevisiae (strain ATCC 204508 / S288c) GN=CPA2 PE=1 SV=1	TRUE	23.0339	Δpib2, log-phase	wt, rapamycin +30'	0.127163	176.744	10643.9	4560.43	948.048	2678.68	588.474	487.143	2116.48	193.202	1040.9	1162.22	71115	4658.54	2148.3	4042.09	3017.44	15090.6	7000.93	5424.03	976.508	1550.41	261.062	388.647	2370.29	123.451	768.056	1404.19	236127	5413.09	1326.09	4042.09	3388.25	15726.8	0	0	0	0	0	0	0	0	0	0	1	0	0	0	0	0
26435	76.0246	3	851.381	2551.12	0.00408911	1.60287	58.54	LYDNGCNIMGTNPNDIDRAENR	[6] Carbamidomethyl (C)	P03965|CARB_YEAST	Carbamoyl-phosphate synthase arginine-specific large chain OS=Saccharomyces cerevisiae (strain ATCC 204508 / S288c) GN=CPA2 PE=1 SV=1	TRUE	1.85374	Δpib2, log-phase	wt, rapamycin +30'	0.20928	44.0576	65458.9	35707.2	50503.5	43542.8	66018.5	31629.9	35505.3	51917.3	36770.1	95485.9	127958	82860.1	65673.7	63833.7	31494.1	56948.9	43055	42469	52019.6	25202.4	29287.4	25234.7	39763.1	33173.8	27131.9	115366	424867	96281	40538.7	63833.7	35364.3	59349.9	1	0	0	0	0	1	0	0	0	0	0	1	0	0	0	0
27249	79.0392	3	485.262	1452.76	0.00165973	1.14247	36.52	LRELFQEYDIK		P03965|CARB_YEAST	Carbamoyl-phosphate synthase arginine-specific large chain OS=Saccharomyces cerevisiae (strain ATCC 204508 / S288c) GN=CPA2 PE=1 SV=1	TRUE	7.0005	Δpib2, log-phase	wt, rapamycin +30'	0.170717	154.429	23592.6	17288.4	7068.86	13901.1	3920.88	3913.53	7417.76	5626.34	4624.02	9113.72	121079	11343.8	12056.4	14268	14239.3	31431.6	15517.8	20562.3	7281.07	8045.89	1739.4	3122.25	8307.3	3595.09	3411.97	11011.2	402024	13181.1	7442.11	14268	15989.1	32756.8	0	0	0	0	0	0	0	0	0	0	1	0	0	0	0	1
120900	78.9846	2	727.39	1452.76	0.00334026	2.29925	43.76	LRELFQEYDIK		P03965|CARB_YEAST	Carbamoyl-phosphate synthase arginine-specific large chain OS=Saccharomyces cerevisiae (strain ATCC 204508 / S288c) GN=CPA2 PE=1 SV=1	TRUE	2.84366	Δpib2, log-phase	wt, log-phase	0.221286	96.7266	2182.63	5242.61	2954.64	5299.54	10428.3	5322.22	4263.67	6989.32	8360.14	5112.19	27082.5	4032.15	6914.82	5474.62	4294.19	5644.15	1435.61	6235.39	3043.34	3067.36	4626.27	4246.12	4774.97	4466	6168.78	6176.56	89923.6	4685.24	4268.35	5474.62	4821.89	5882.11	0	0	0	0	0	0	0	0	0	0	1	0	0	0	0	0
29153	106.075	3	648.362	1942.07	0.00549849	2.83127	28.48	AFLGGDIVPKPVDLMLNK	[15] Oxidation (M)	P03965|CARB_YEAST	Carbamoyl-phosphate synthase arginine-specific large chain OS=Saccharomyces cerevisiae (strain ATCC 204508 / S288c) GN=CPA2 PE=1 SV=1	TRUE	4.40716	Δpib2, log-phase	wt, rapamycin +30'	0.420989	126.766	5780.18	17213.8	10010.2	13301.9	892.979	9021.89	9353.55	5227.15	2800.86	8495.5	77257.4	19402	3890.08	10212.1	18843	37179.5	3801.86	20473.6	10310.7	7699.1	396.148	7197.74	10475.2	3340.02	2066.7	10264.3	256523	22544.6	2401.25	10212.1	21158.5	38747	0	0	0	0	0	0	0	0	0	0	1	1	0	0	1	0
29311	67.4297	3	604.646	1810.92	0.00297285	1.64163	25.08	LTLASDVSPDHPVVMSK	[15] Oxidation (M)	P03965|CARB_YEAST	Carbamoyl-phosphate synthase arginine-specific large chain OS=Saccharomyces cerevisiae (strain ATCC 204508 / S288c) GN=CPA2 PE=1 SV=1	TRUE	7.94321	Δpib2, log-phase	wt, rapamycin +30'	0.12692	155.505	22849.5	18893.7	13512.6	16476.8	6895.75	7135.84	7479.27	2603.73	7941.3	7159	159383	17064.4	15119.7	16215.4	16476.5	62459.9	15029	22471.6	13918.3	9536.7	3059.13	5693.03	8376.19	1663.72	5859.72	8649.52	529208	19828.3	9333.05	16215.4	18501.2	65093.3	1	0	0	0	0	0	0	0	0	0	0	0	0	0	0	0
219227	67.4364	2	906.467	1810.92	0.00545827	3.0141	---	LTLASDVSPDHPVVMSK	[15] Oxidation (M)	P03965|CARB_YEAST	Carbamoyl-phosphate synthase arginine-specific large chain OS=Saccharomyces cerevisiae (strain ATCC 204508 / S288c) GN=CPA2 PE=1 SV=1	TRUE	27.878	Δpib2, log-phase	wt, rapamycin +30'	0.707327	200	0	414.208	0	325.37	334.01	0	0	0	0	71.6763	9239.85	0	143.773	0	207.455	835.498	0	492.646	0	188.323	148.175	0	0	0	0	86.5994	30679.6	0	88.7473	0	232.949	870.724	0	0	0	0	0	0	0	0	0	0	0	0	0	0	0	0
30031	56.5026	2	511.762	1021.51	0.00143764	1.40737	46.16	EVEYEVVR		P03965|CARB_YEAST	Carbamoyl-phosphate synthase arginine-specific large chain OS=Saccharomyces cerevisiae (strain ATCC 204508 / S288c) GN=CPA2 PE=1 SV=1	FALSE	8.17233	Δpib2, log-phase	wt, rapamycin +30'	0.386892	169.889	20094.1	11477.4	3156.88	8726.01	4593.91	2872.48	3519.94	1204.26	706.552	3400.89	88247.3	7270.74	7739.01	10175.5	5830.27	36332.1	13216.7	13650.9	3251.66	5050.59	2037.97	2291.69	3942.06	769.489	521.351	4108.96	293013	8448.39	4777.1	10175.5	6546.73	37863.9	0	0	0	0	0	0	0	0	0	0	1	0	0	0	0	1
31360	145.502	3	778.422	2332.24	-0.00330037	-1.4151	41.87	NAIDFAIPLFNEPQTALLFAK		P03965|CARB_YEAST	Carbamoyl-phosphate synthase arginine-specific large chain OS=Saccharomyces cerevisiae (strain ATCC 204508 / S288c) GN=CPA2 PE=1 SV=1	TRUE	8.15343	Δpib2, log-phase	wt, log-phase	0.261522	129.292	0	1807.29	1808.7	0	1021.54	3328.01	306.184	0	642.33	10553.7	17544.8	741.77	2264.34	751.008	955.874	164.546	0	2149.53	1862.99	0	453.181	2655.12	342.901	0	473.963	12751	58255.1	861.915	1397.72	751.008	1073.34	171.483	0	0	0	0	0	0	0	0	0	0	1	0	0	0	0	0
31390	105.522	2	494.316	986.618	0.00163805	1.66027	29.26	TLGIIPFVK		P03965|CARB_YEAST	Carbamoyl-phosphate synthase arginine-specific large chain OS=Saccharomyces cerevisiae (strain ATCC 204508 / S288c) GN=CPA2 PE=1 SV=1	TRUE	19.5498	Δpib2, log-phase	wt, rapamycin +30'	0.127011	168.137	10613.3	6305.08	1229.04	6566.61	58.2629	432.246	2627.54	106.78	78.1226	1932.76	55358	5675.77	1287.11	5634.72	4968.12	11100.1	6980.82	7499.07	1265.94	3800.73	25.8469	344.85	2942.63	68.2295	57.6451	2335.16	183808	6595.08	794.498	5634.72	5578.63	11568.1	0	0	0	0	0	0	0	0	0	0	1	0	0	0	0	0
34958	99.4141	2	631.353	1260.69	0.00226211	1.79435	32.21	ITGPFNMQIIK		P03965|CARB_YEAST	Carbamoyl-phosphate synthase arginine-specific large chain OS=Saccharomyces cerevisiae (strain ATCC 204508 / S288c) GN=CPA2 PE=1 SV=1	TRUE	26.3141	Δpib2, log-phase	wt, log-phase	0.572639	195.835	10.9414	709.06	0.0222986	513.601	0	141.398	13089.5	66.6694	762.958	420.323	31019.3	259.149	0	736.039	1307.59	12910.7	7.19659	843.334	0.022968	297.271	0	112.808	14659.2	42.6001	562.971	507.835	102995	301.123	0	736.039	1468.27	13455.1	0	0	0	0	0	0	0	0	0	0	0	0	0	0	0	1
40818	99.3438	2	631.354	1260.69	0.00266029	2.11018	60.49	ITGPFNMQIIK		P03965|CARB_YEAST	Carbamoyl-phosphate synthase arginine-specific large chain OS=Saccharomyces cerevisiae (strain ATCC 204508 / S288c) GN=CPA2 PE=1 SV=1	TRUE	36.2549	Δpib2, log-phase	wt, rapamycin +30'	0.268401	177.488	8450.04	421.572	27.2788	2312.01	405.696	0	1296.54	23.3614	34.234	486.772	57150.2	4890.23	964.091	1450.22	1421.91	3961.82	5557.94	501.404	28.0977	1338.18	179.977	0	1452.03	14.9273	25.2606	588.118	189759	5682.3	595.11	1450.22	1596.64	4128.85	0	0	0	0	0	0	0	0	0	0	1	0	0	0	0	0
40909	61.8815	3	524.244	1569.71	0.00192344	1.22535	32.68	RAESTDDVDYIMR		P03965|CARB_YEAST	Carbamoyl-phosphate synthase arginine-specific large chain OS=Saccharomyces cerevisiae (strain ATCC 204508 / S288c) GN=CPA2 PE=1 SV=1	TRUE	6.89618	Δpib2, log-phase	wt, log-phase	0.362563	154.883	3222.03	1131.71	3127.93	6034.31	23066.7	3980.83	4496.58	1650.53	4457.84	5427.69	77431.4	5891.68	5307.76	6290.15	3783.3	13756.3	2119.26	1346.03	3221.83	3492.64	10233	3175.94	5035.81	1054.64	3289.35	6557.74	257100	6845.96	3276.35	6290.15	4248.22	14336.3	0	0	0	0	0	0	0	0	0	0	1	0	0	0	0	0
167500	61.8711	2	785.864	1569.71	0.0032511	2.07115	56.17	RAESTDDVDYIMR		P03965|CARB_YEAST	Carbamoyl-phosphate synthase arginine-specific large chain OS=Saccharomyces cerevisiae (strain ATCC 204508 / S288c) GN=CPA2 PE=1 SV=1	TRUE	30.637	Δpib2, log-phase	wt, log-phase	0.132868	180.72	0	118.767	256.736	119.192	154.814	682.121	1242.62	1815.1	345.319	646.982	14054.9	108.778	235.351	240.788	141.649	456.539	0	141.257	264.443	68.988	68.6796	544.203	1391.64	1159.81	254.804	781.684	46667.3	126.397	145.276	240.788	159.056	475.787	0	0	0	0	0	0	0	0	0	0	1	0	0	0	0	0
47331	142.8	3	942.122	2823.34	0.00917094	3.24827	51.4	FSSILDSIDVDQPEWSELTSVEEAK		P03965|CARB_YEAST	Carbamoyl-phosphate synthase arginine-specific large chain OS=Saccharomyces cerevisiae (strain ATCC 204508 / S288c) GN=CPA2 PE=1 SV=1	TRUE	2.4278	Δpib2, log-phase	wt, rapamycin +30'	0.0248581	54.8661	58760.9	61799.3	43368.5	36743.3	41298.8	28592.2	26763.8	28668.7	43149.7	66951.5	136926	57233.2	42658.8	44122.1	43914.5	66998.6	38649.5	73502.2	44670.4	21266.9	18321.2	22811.1	29973.3	18318.6	31839.3	80890.9	454644	66503.3	26332.3	44122.1	49311	69823.3	0	0	0	0	0	0	0	0	0	0	1	0	0	0	0	1
47709	119.254	2	651.396	1300.78	0.00281188	2.1617	39.05	VLGVNFIEIAVK		P03965|CARB_YEAST	Carbamoyl-phosphate synthase arginine-specific large chain OS=Saccharomyces cerevisiae (strain ATCC 204508 / S288c) GN=CPA2 PE=1 SV=1	TRUE	7.80967	Δpib2, log-phase	wt, rapamycin +30'	0.430012	177.975	421.425	6078.75	1947.9	3113.09	138.058	240.204	6103.95	171.769	68.6598	2429.56	44419.9	5047.29	452.545	4445.48	4516.31	19102.8	277.188	7229.88	2006.37	1801.85	61.2462	191.637	6835.93	109.756	50.6627	2935.39	147490	5864.8	279.345	4445.48	5071.3	19908.2	0	0	0	0	0	0	0	0	0	0	1	0	0	0	0	1
54948	39.92	2	516.28	1030.55	0.00110292	1.07023	33.41	TYLQEHIK		P03965|CARB_YEAST	Carbamoyl-phosphate synthase arginine-specific large chain OS=Saccharomyces cerevisiae (strain ATCC 204508 / S288c) GN=CPA2 PE=1 SV=1	TRUE	27.7463	Δpib2, log-phase	wt, rapamycin +30'	0.712982	195.859	7788.52	568.731	482.601	1001.92	207.667	257.542	820.344	176.221	112.987	353.203	39928.6	164.083	73.0917	1224.42	1297.44	1382.92	5122.83	676.431	497.089	579.908	92.1263	205.469	918.72	112.601	83.3711	426.74	132577	190.66	45.1177	1224.42	1456.87	1441.23	0	0	0	0	0	0	0	0	0	0	1	0	0	0	0	0
61604	135.274	3	874.763	2621.27	0.0056178	2.14317	50.52	QVDPSLLGFQGSTEFGDQLDEALR		P03965|CARB_YEAST	Carbamoyl-phosphate synthase arginine-specific large chain OS=Saccharomyces cerevisiae (strain ATCC 204508 / S288c) GN=CPA2 PE=1 SV=1	TRUE	2.86885	Δpib2, log-phase	wt, rapamycin +30'	0.375388	96.9432	22820.1	34550.8	15909.6	18025.9	6736.7	8494.13	31745.1	7937.93	5109.26	31019.3	94017.8	27393.2	17488.3	23789.6	19243.7	87729.9	15009.7	41093.6	16387.2	10433.3	2988.57	6776.69	35552	5072.14	3770.02	37477.6	312173	31830.1	10795.1	23789.6	21608.5	91428.7	1	1	0	0	0	0	2	0	0	0	0	1	0	0	0	0
81285	87.5748	4	693.357	2769.4	0.0061311	2.21388	39.84	EDNKFTILVNPNIATNQTSHSLADK		P03965|CARB_YEAST	Carbamoyl-phosphate synthase arginine-specific large chain OS=Saccharomyces cerevisiae (strain ATCC 204508 / S288c) GN=CPA2 PE=1 SV=1	TRUE	12.4692	Δpib2, log-phase	wt, log-phase	0.0727135	169.879	1388.61	417.356	2271.26	622.4	732.761	352.493	1255.11	18275.6	26752.7	6012.15	15322.4	10513.4	312.3	2545.22	18403.4	1429.52	913.348	496.39	2339.45	360.243	325.071	281.222	1405.62	11677.7	19740.3	7263.89	50875.8	12216.2	192.775	2545.22	20664.9	1489.79	0	0	0	0	0	0	0	0	0	0	1	0	0	0	0	0
84635	131.903	3	1040.86	3119.56	0.008695	2.78726	35.81	VMDIYELEQSEGCIISVGGQLPQNIALK	[2] Oxidation (M)|[13] Carbamidomethyl (C)	P03965|CARB_YEAST	Carbamoyl-phosphate synthase arginine-specific large chain OS=Saccharomyces cerevisiae (strain ATCC 204508 / S288c) GN=CPA2 PE=1 SV=1	TRUE	2.6214	wt, rapamycin +30'	wt, log-phase	0.858718	151.293	677.787	10755.8	21002.9	6484.31	4626.48	8782.14	83327.1	5291.24	6441.51	5034.17	34016.1	10337.4	879.28	22996.2	21569.7	44928.6	445.808	12792.6	21633.4	3753.1	2052.42	7006.47	93319.7	3380.97	4753.06	6082.29	112946	12011.7	542.758	22996.2	24220.4	46822.8	0	0	1	0	0	0	0	0	0	0	0	0	0	1	0	1
87489	94.6551	2	972.962	1943.91	0.00490621	2.5239	76.2	SAYALGGLGSGFANNASEMK		P03965|CARB_YEAST	Carbamoyl-phosphate synthase arginine-specific large chain OS=Saccharomyces cerevisiae (strain ATCC 204508 / S288c) GN=CPA2 PE=1 SV=1	TRUE	3.51195	Δpib2, log-phase	wt, rapamycin +30'	0.697518	125.753	21860.7	6648.59	2451.44	10641.3	8419.67	4746.58	3674.29	9836.46	2635.02	13656.2	67056.7	10340.3	7607.93	9900.87	6661.66	15452.7	14378.7	7907.63	2525.04	6159.16	3735.18	3786.86	4114.91	6285.25	1944.33	16499.4	222652	12015.1	4696.19	9900.87	7480.29	16104.2	0	0	0	0	0	0	0	0	0	0	1	0	0	0	0	0
97020	94.6737	3	648.977	1943.91	0.00404783	2.08232	68.6	SAYALGGLGSGFANNASEMK		P03965|CARB_YEAST	Carbamoyl-phosphate synthase arginine-specific large chain OS=Saccharomyces cerevisiae (strain ATCC 204508 / S288c) GN=CPA2 PE=1 SV=1	TRUE	4.02807	Δpib2, log-phase	wt, rapamycin +30'	0.404225	126.455	7957.8	2855.77	1079.37	3052.64	4028.07	2145.21	2223.03	2095.35	1819.98	5472.43	30471.5	4497.2	5593.36	4736.38	2156.16	5922.32	5234.17	3396.57	1111.78	1766.86	1786.95	1711.47	2489.62	1338.88	1342.93	6611.8	101176	5225.61	3452.65	4736.38	2421.12	6172.01	0	0	0	0	0	0	0	0	0	0	1	0	0	0	0	0
108273	50.9567	3	325.212	972.613	0.00129763	1.33417	38.04	VKYPVIVR		P03965|CARB_YEAST	Carbamoyl-phosphate synthase arginine-specific large chain OS=Saccharomyces cerevisiae (strain ATCC 204508 / S288c) GN=CPA2 PE=1 SV=1	TRUE	5.69625	Δpib2, log-phase	Δgtr1Δgtr2, log-phase	0.860421	174.581	1969.91	664.317	460.034	332.108	533.465	931.219	579.202	161.969	619.752	231.327	10621.3	272.959	588.653	569.314	230.947	673.036	1295.69	790.118	473.845	192.223	236.658	742.935	648.66	103.494	457.302	279.489	35266.7	317.171	363.361	569.314	259.327	701.412	0	0	0	0	0	0	0	0	0	0	2	0	0	0	0	0
132063	119.942	3	766.709	2297.1	0.0042726	1.86	37.1	LAGADPFLGVEMASTGEVASFGR	[12] Oxidation (M)	P03965|CARB_YEAST	Carbamoyl-phosphate synthase arginine-specific large chain OS=Saccharomyces cerevisiae (strain ATCC 204508 / S288c) GN=CPA2 PE=1 SV=1	TRUE	13.4937	Δpib2, log-phase	wt, rapamycin +30'	0.33765	182.23	0	1574.15	242.848	1781.68	0	925.64	927.062	175.526	770.362	130.192	25537.3	930.429	1824.58	3149.47	1007.06	5176.64	0	1872.25	250.138	1031.23	0	738.484	1038.24	112.157	568.435	157.298	84793.2	1081.13	1126.27	3149.47	1130.81	5394.9	0	0	0	0	0	0	0	0	0	0	1	0	0	0	0	0
178315	128.133	3	580.65	1738.93	0.00326039	1.87495	---	EYLGQVASIVATIGYR		P03965|CARB_YEAST	Carbamoyl-phosphate synthase arginine-specific large chain OS=Saccharomyces cerevisiae (strain ATCC 204508 / S288c) GN=CPA2 PE=1 SV=1	TRUE	6.64954	Δpib2, log-phase	wt, log-phase	0.341188	189.607	783.976	974.251	300.644	424.438	12.6853	82.6465	4520.99	88.4228	88.2829	566.134	14789.3	1069.19	811.97	680.486	996	2889.39	515.653	1158.74	309.67	245.663	5.62752	65.9361	5063.15	56.4999	65.1422	684.004	49105.7	1242.36	501.209	680.486	1118.4	3011.21	0	0	0	0	0	0	0	0	0	0	0	0	0	0	0	0
217206	128.154	2	870.472	1738.93	0.00414444	2.38333	29.96	EYLGQVASIVATIGYR		P03965|CARB_YEAST	Carbamoyl-phosphate synthase arginine-specific large chain OS=Saccharomyces cerevisiae (strain ATCC 204508 / S288c) GN=CPA2 PE=1 SV=1	TRUE	12.5196	Δpib2, log-phase	wt, log-phase	0.692419	193.056	732.793	544.611	169.937	68.8617	194.737	256.179	4742.9	139.016	119.092	234.28	18487.8	141.11	509.936	595.65	1229.91	2834.55	481.988	647.744	175.039	39.8569	86.3903	204.382	5311.67	88.8275	87.8759	283.058	61386.1	163.966	314.771	595.65	1381.05	2954.06	0	0	0	0	0	0	0	0	0	0	1	0	0	0	0	0
104	69.0587	2	644.86	1287.71	0.00263049	2.04278	78.31	VNQIGTLSESIK		P00925|ENO2_YEAST	Enolase 2 OS=Saccharomyces cerevisiae (strain ATCC 204508 / S288c) GN=ENO2 PE=1 SV=2	FALSE	8.23438	Δpib2, log-phase	wt, rapamycin +30'	0.325056	167.404	5.72224e+06	3.06201e+06	1.48907e+06	2.85067e+06	716361	738802	1.35462e+06	732799	425170	1.06309e+06	2.55757e+07	2.10701e+06	1.76668e+06	2.361e+06	1.50527e+06	5.69587e+06	3.76375e+06	3.64186e+06	1.53377e+06	1.64996e+06	317795	589423	1.51707e+06	468240	313724	1.28443e+06	8.49206e+07	2.44828e+06	1.09053e+06	2.361e+06	1.69024e+06	5.93602e+06	1	1	1	1	0	0	1	0	0	0	1	1	0	1	1	1
65016	64.753	2	644.86	1287.71	0.00208548	1.61953	48.03	VNQIGTLSESIK		P00925|ENO2_YEAST	Enolase 2 OS=Saccharomyces cerevisiae (strain ATCC 204508 / S288c) GN=ENO2 PE=1 SV=2	FALSE	35.3781	Δpib2, log-phase	wt, rapamycin +30'	0.115184	186.865	4293.63	1666.03	538.135	2982.12	0	0	689.496	153.116	0	138.264	28321.8	1349.89	1007.12	1947.66	1272.97	7469.1	2824.1	1981.52	554.29	1726.04	0	0	772.181	97.837	0	167.05	94038.7	1568.53	621.672	1947.66	1429.4	7784	0	0	0	0	0	0	0	0	0	0	2	0	0	0	0	0
133	64.7735	2	407.756	813.497	0.00108957	1.33937	51.27	AADALLLK		P00925|ENO2_YEAST	Enolase 2 OS=Saccharomyces cerevisiae (strain ATCC 204508 / S288c) GN=ENO2 PE=1 SV=2	FALSE	12.902	Δpib2, log-phase	wt, rapamycin +30'	0.266787	175.353	1.82574e+06	1.03226e+06	363388	971373	124215	192744	403093	70778.8	48630.4	226540	9.24842e+06	679738	532992	711780	394767	3.19466e+06	1.20087e+06	1.22773e+06	374298	562228	55104.9	153773	451432	45225.9	35883.4	273706	3.07081e+07	789835	329003	711780	443279	3.32935e+06	1	0	0	0	1	0	0	0	0	1	0	0	0	0	0	1
135	118.131	2	789.906	1577.8	0.00405113	2.56759	90.76	AVDDFLLSLDGTANK		P00925|ENO2_YEAST	Enolase 2 OS=Saccharomyces cerevisiae (strain ATCC 204508 / S288c) GN=ENO2 PE=1 SV=2	FALSE	5.12986	Δpib2, log-phase	wt, rapamycin +30'	0.427533	146.075	2.44637e+06	2.79008e+06	1.25018e+06	3.14661e+06	558924	1.42122e+06	500888	1.5356e+06	384293	1.23753e+06	1.63523e+07	2.63061e+06	1.07256e+06	1.99744e+06	2.33056e+06	5.66477e+06	1.60908e+06	3.31843e+06	1.28771e+06	1.82124e+06	247953	1.13386e+06	560955	981209	283562	1.49518e+06	5.42956e+07	3.05669e+06	662062	1.99744e+06	2.61695e+06	5.9036e+06	0	0	0	0	1	1	1	1	1	1	0	0	1	1	1	1
1042	118.131	3	526.939	1577.8	0.00273717	1.73481	26.03	AVDDFLLSLDGTANK		P00925|ENO2_YEAST	Enolase 2 OS=Saccharomyces cerevisiae (strain ATCC 204508 / S288c) GN=ENO2 PE=1 SV=2	FALSE	4.3943	Δpib2, log-phase	wt, rapamycin +30'	0.295779	135.718	362464	385156	167995	366788	82821.6	195890	59259.7	186118	73078.5	149498	1.73517e+06	345258	190864	262333	284380	760219	238408	458092	173038	212296	36741.7	156283	66366.2	118925	53923.2	180624	5.76139e+06	401180	117816	262333	319327	792270	0	1	0	0	0	0	0	0	0	1	0	0	0	0	0	1
7423	115.019	2	789.906	1577.8	0.00381307	2.41671	84.84	AVDDFLLSLDGTANK		P00925|ENO2_YEAST	Enolase 2 OS=Saccharomyces cerevisiae (strain ATCC 204508 / S288c) GN=ENO2 PE=1 SV=2	FALSE	3.85527	Δpib2, log-phase	wt, rapamycin +30'	0.396206	138.432	144894	193613	91248.3	254033	42636	136876	21212.4	118571	33758.4	79380.3	940408	177422	73247.5	251129	144992	381695	95302.8	230277	93987.6	147033	18914.4	109201	23756.2	75763.9	24909.7	95907.4	3.12249e+06	206160	45213.9	251129	162809	397788	1	1	1	1	0	0	0	1	0	1	1	0	0	1	1	0
25978	116.392	2	789.906	1577.8	0.00354313	2.24563	37.42	AVDDFLLSLDGTANK		P00925|ENO2_YEAST	Enolase 2 OS=Saccharomyces cerevisiae (strain ATCC 204508 / S288c) GN=ENO2 PE=1 SV=2	FALSE	2.62002	Δpib2, log-phase	wt, rapamycin +30'	0.569385	112.291	27998.2	39738.2	18222.7	39795.6	13458.5	22508.8	7663.09	27192.8	9143.89	20819	123220	32375.1	14794.6	20681.3	24332.8	66807.4	18415.6	47263.3	18769.8	23033.6	5970.55	17957.7	8582.05	17375.5	6747.09	25153.5	409135	37618.9	9132.32	20681.3	27323	69624.1	0	1	0	1	0	1	0	0	0	0	0	0	0	1	1	0
31219	115.007	3	526.939	1577.8	0.00243141	1.54102	28.45	AVDDFLLSLDGTANK		P00925|ENO2_YEAST	Enolase 2 OS=Saccharomyces cerevisiae (strain ATCC 204508 / S288c) GN=ENO2 PE=1 SV=2	FALSE	4.13582	Δpib2, log-phase	wt, rapamycin +30'	0.42857	144.773	13533.6	22681.7	6580.55	27356.3	3867.19	16036.5	529.02	12466.4	2224.35	8543.98	107237	18058.9	11048	27416.5	13888.6	11173.5	8901.63	26976.9	6778.1	15833.8	1715.58	12794	592.46	7965.7	1641.3	10322.8	356066	20983.9	6819.67	27416.5	15595.3	11644.6	0	0	0	0	0	1	0	0	0	0	0	0	0	1	0	0
97185	116.392	3	526.939	1577.8	0.00251659	1.59501	---	AVDDFLLSLDGTANK		P00925|ENO2_YEAST	Enolase 2 OS=Saccharomyces cerevisiae (strain ATCC 204508 / S288c) GN=ENO2 PE=1 SV=2	FALSE	3.39389	Δpib2, log-phase	wt, rapamycin +30'	0.127363	97.4326	4320.26	5414.76	2365.37	3865.46	1211.86	2830.23	820.717	1978.6	2495.44	2443.63	14212.7	4067.21	2697.28	2066.87	2608.76	8476.4	2841.61	6440.15	2436.38	2237.32	537.611	2257.99	919.138	1264.28	1841.33	2952.4	47191.3	4725.97	1664.97	2066.87	2929.35	8833.77	0	0	0	0	0	0	0	0	0	0	0	0	0	0	0	0
178	36.1999	2	373.227	744.439	0.000424407	0.570104	43.38	IATAIEK		P00925|ENO2_YEAST	Enolase 2 OS=Saccharomyces cerevisiae (strain ATCC 204508 / S288c) GN=ENO2 PE=1 SV=2	FALSE	7.71816	Δpib2, log-phase	wt, rapamycin +30'	0.329737	172.183	1.25307e+06	592790	197088	419087	110627	148957	303725	74516	79687.7	124737	4.4057e+06	312710	558589	331340	279808	1.24505e+06	824197	705046	203005	242566	49076.8	118840	340148	47613.9	58800	150707	1.46285e+07	363360	344803	331340	314193	1.29754e+06	1	0	1	1	0	1	0	0	1	1	0	1	1	1	1	0
179	43.5708	3	387.209	1158.6	0.00106827	0.922035	30.06	IGSEVYHNLK		P00925|ENO2_YEAST	Enolase 2 OS=Saccharomyces cerevisiae (strain ATCC 204508 / S288c) GN=ENO2 PE=1 SV=2	FALSE	9.22252	Δpib2, log-phase	wt, rapamycin +30'	0.421116	171.279	2.07658e+06	6786.5	305328	602715	5261.74	255705	485362	175955	173129	222859	7.58469e+06	525098	792218	502104	453643	1.79206e+06	1.36585e+06	8071.65	314494	348849	2334.24	204004	543566	112431	127749	269259	2.51839e+07	610149	489017	502104	509389	1.86762e+06	0	0	0	0	0	0	1	0	0	0	0	0	0	1	0	0
791	43.5879	2	580.31	1158.61	0.0017616	1.52045	53.79	IGSEVYHNLK		P00925|ENO2_YEAST	Enolase 2 OS=Saccharomyces cerevisiae (strain ATCC 204508 / S288c) GN=ENO2 PE=1 SV=2	FALSE	8.59904	Δpib2, log-phase	wt, rapamycin +30'	0.46214	172.129	954662	11105.1	122534	250591	9034.85	131366	215641	92535.9	90137.9	115503	3.45322e+06	198480	324738	203760	195166	682152	627920	13208.1	126213	145041	4008.09	104805	241501	59128.1	66511	139550	1.14659e+07	230627	200453	203760	219149	710913	0	0	0	1	0	1	1	1	1	1	0	1	1	1	1	0
37015	42.6276	3	387.209	1158.6	0.00146051	1.26058	---	IGSEVYHNLK		P00925|ENO2_YEAST	Enolase 2 OS=Saccharomyces cerevisiae (strain ATCC 204508 / S288c) GN=ENO2 PE=1 SV=2	FALSE	39.2616	wt, rapamycin +30'	wt, log-phase	0.328211	191.263	989.936	1178.12	1434.74	2217.35	221019	1980.4	2004.48	3505.1	2773.48	1854.8	453.562	4548.61	6773.75	1385.11	1375.14	3015.71	651.122	1401.22	1477.81	1283.39	98049.3	1579.98	2244.86	2239.67	2046.5	2240.97	1505.99	5285.35	4181.27	1385.11	1544.12	3142.86	0	0	0	0	0	0	0	0	0	0	0	0	0	0	0	0
101132	42.6477	2	580.31	1158.61	0.00176803	1.526	34.36	IGSEVYHNLK		P00925|ENO2_YEAST	Enolase 2 OS=Saccharomyces cerevisiae (strain ATCC 204508 / S288c) GN=ENO2 PE=1 SV=2	FALSE	1245.8	wt, rapamycin +30'	wt, log-phase	0.450854	200	61.7992	0	0	0	76918.2	0	52.3509	18.9013	0	20.9824	195.752	13.2536	62.7831	41.2797	0	169.885	40.6479	0	0	0	34122.8	0	58.6289	12.0775	0	25.3509	649.967	15.4003	38.7545	41.2797	0	177.048	0	0	0	0	1	0	0	0	0	0	0	0	0	0	0	0
200	80.7996	3	499.941	1496.8	0.00279675	1.86849	32.44	NVPLYQHLADLSK		P00925|ENO2_YEAST	Enolase 2 OS=Saccharomyces cerevisiae (strain ATCC 204508 / S288c) GN=ENO2 PE=1 SV=2	TRUE	4.91861	Δpib2, log-phase	wt, rapamycin +30'	0.604462	168.878	2.54517e+06	3.11363e+06	754977	1.97659e+06	356545	801255	1.44763e+06	851286	247002	842691	1.50088e+07	903765	981595	1.36348e+06	2.1983e+06	3.06653e+06	1.67406e+06	3.70325e+06	777642	1.14404e+06	158172	639249	1.62123e+06	543950	182258	1.01814e+06	4.98345e+07	1.05015e+06	605914	1.36348e+06	2.46844e+06	3.19582e+06	0	0	1	0	0	0	0	0	0	0	0	0	2	0	1	1
1195	80.7996	2	749.408	1496.8	0.00284562	1.90114	61.73	NVPLYQHLADLSK		P00925|ENO2_YEAST	Enolase 2 OS=Saccharomyces cerevisiae (strain ATCC 204508 / S288c) GN=ENO2 PE=1 SV=2	TRUE	6.59188	Δpib2, log-phase	wt, rapamycin +30'	0.6609	177.18	562434	721593	174036	464023	58985.3	177369	342219	179692	28928.5	185833	4.56839e+06	215243	177145	306491	533394	701986	369936	858241	179261	268575	26167.3	141507	383258	114819	21345.8	224523	1.51687e+07	250106	109347	306491	598941	731582	1	0	1	1	0	1	1	1	0	1	0	1	1	1	0	0
266758	82.6392	2	749.413	1496.81	0.0117787	7.86928	26.1	NVPLYQHLADLSK		P00925|ENO2_YEAST	Enolase 2 OS=Saccharomyces cerevisiae (strain ATCC 204508 / S288c) GN=ENO2 PE=1 SV=2	TRUE	Infinity	Δpib2, log-phase	wt, rapamycin +30'	0.583045	200	223.207	0	0	0	0	0	0	0	0	0	1199.88	0	0	0	0	0	146.812	0	0	0	0	0	0	0	0	0	3984.03	0	0	0	0	0	0	0	0	0	0	0	0	0	0	0	1	0	0	0	0	0
205	98.0558	2	687.326	1372.64	0.00339103	2.47046	65.92	IGLDCASSEFFK	[5] Carbamidomethyl (C)	P00925|ENO2_YEAST	Enolase 2 OS=Saccharomyces cerevisiae (strain ATCC 204508 / S288c) GN=ENO2 PE=1 SV=2	FALSE	6.02728	Δpib2, log-phase	wt, rapamycin +30'	0.508518	167.703	3.50082e+06	1.86505e+06	540915	1.30615e+06	466205	531807	1.15493e+06	316260	244339	448537	1.30629e+07	1.12672e+06	1.18851e+06	1.01104e+06	1.07988e+06	4.47737e+06	2.30263e+06	2.21823e+06	557154	755995	206820	424280	1.29343e+06	202082	180293	541923	4.33737e+07	1.30922e+06	733636	1.01104e+06	1.21258e+06	4.66614e+06	1	1	0	1	1	1	0	1	1	0	0	1	1	0	1	0
206029	96.4273	2	687.325	1372.64	0.00279099	2.03331	70.79	IGLDCASSEFFK	[5] Carbamidomethyl (C)	P00925|ENO2_YEAST	Enolase 2 OS=Saccharomyces cerevisiae (strain ATCC 204508 / S288c) GN=ENO2 PE=1 SV=2	FALSE	7.38101	Δpib2, log-phase	Δgtr1Δgtr2, log-phase	0.401854	159.724	1173.3	1064.91	394.82	264.919	4.02306	308.586	1017.32	424.022	185.372	643.217	8837.16	756.554	329.865	457.643	303.865	320.671	771.727	1266.58	406.673	153.334	1.78473	246.192	1139.32	270.939	136.783	777.135	29342.6	879.093	203.617	457.643	341.206	334.191	0	0	0	0	0	0	0	0	0	0	1	0	0	0	0	0
211928	100.284	2	687.325	1372.64	0.00294392	2.14472	46.11	IGLDCASSEFFK	[5] Carbamidomethyl (C)	P00925|ENO2_YEAST	Enolase 2 OS=Saccharomyces cerevisiae (strain ATCC 204508 / S288c) GN=ENO2 PE=1 SV=2	FALSE	6.98222	Δpib2, log-phase	wt, rapamycin +30'	0.635473	169.651	1155.78	512.831	239.729	292.581	263.243	86.7513	394.409	445.74	288.969	175.175	7360.62	485.075	115.81	731.603	139.929	743.79	760.207	609.945	246.926	169.345	116.781	69.2109	441.707	284.817	213.224	211.647	24439.9	563.643	71.4867	731.603	157.124	775.149	0	0	0	0	0	0	0	0	0	0	2	0	0	0	0	0
216	40.2867	2	466.733	931.451	0.00127504	1.36887	45.38	IEEELGDK		P00925|ENO2_YEAST	Enolase 2 OS=Saccharomyces cerevisiae (strain ATCC 204508 / S288c) GN=ENO2 PE=1 SV=2	TRUE	2.73857	Δpib2, log-phase	wt, rapamycin +30'	0.291544	121.209	2.65619e+06	1.82687e+06	950768	1.26257e+06	20151.7	1.12032e+06	1.1004e+06	725606	633750	769792	5.71645e+06	1.00393e+06	1.53227e+06	1.07453e+06	853932	2.42992e+06	1.74709e+06	2.17282e+06	979311	730772	8939.79	893802	1.23236e+06	463644	467631	930064	1.89807e+07	1.16653e+06	945831	1.07453e+06	958869	2.53237e+06	0	0	0	1	0	1	1	0	1	1	1	1	0	1	1	1
8660	39.2782	2	466.733	931.451	0.00163627	1.75669	44.81	IEEELGDK		P00925|ENO2_YEAST	Enolase 2 OS=Saccharomyces cerevisiae (strain ATCC 204508 / S288c) GN=ENO2 PE=1 SV=2	TRUE	953.415	wt, rapamycin +30'	wt, log-phase	0.2764	199.361	581.131	282.745	78.1219	465.394	1.33861e+06	375.769	749.074	2090.52	1304.68	481.657	3829.96	330.342	986.235	637.97	548.072	1462.52	382.234	336.288	80.4672	269.368	593842	299.792	838.903	1335.79	962.697	581.938	12716.8	383.848	608.778	637.97	615.423	1524.18	0	0	0	0	1	0	0	0	0	0	0	0	0	0	0	0
369	68.6577	2	708.866	1415.72	0.00275259	1.94431	62.34	GNPTVEVELTTEK		P00925|ENO2_YEAST	Enolase 2 OS=Saccharomyces cerevisiae (strain ATCC 204508 / S288c) GN=ENO2 PE=1 SV=2	FALSE	5.3029	Δpib2, log-phase	wt, rapamycin +30'	0.284284	152.409	3.33298e+06	1.75507e+06	865316	1.61613e+06	405951	529497	856637	453528	365612	601883	9.76383e+06	1.17693e+06	1.06354e+06	1.29971e+06	832484	3.75704e+06	2.19224e+06	2.08743e+06	891293	935408	180090	422437	959365	289793	269778	727195	3.24194e+07	1.36756e+06	656500	1.29971e+06	934785	3.91544e+06	0	1	0	0	1	2	0	1	1	1	0	1	0	0	0	0
188439	71.8441	2	708.865	1415.72	0.000779575	0.550658	25.84	GNPTVEVELTTEK		P00925|ENO2_YEAST	Enolase 2 OS=Saccharomyces cerevisiae (strain ATCC 204508 / S288c) GN=ENO2 PE=1 SV=2	FALSE	3.93222	Δpib2, log-phase	wt, rapamycin +30'	0.800112	154.723	897.686	1104.13	221.218	254.679	549.794	319.758	188.797	121.508	143.737	178.436	3842.49	474.795	180.036	282.929	106.515	1718.95	590.444	1313.22	227.859	147.408	243.902	255.106	211.437	77.6405	106.06	215.587	12758.5	551.697	111.132	282.929	119.604	1791.42	0	0	0	0	0	0	0	0	0	0	1	0	0	0	0	0
384	61.3623	4	443.461	1769.81	0.00305331	1.72522	64.65	DGKYDLDFKNPESDK		P00925|ENO2_YEAST	Enolase 2 OS=Saccharomyces cerevisiae (strain ATCC 204508 / S288c) GN=ENO2 PE=1 SV=2	TRUE	1.61001	Δpib2, log-phase	Δgtr1Δgtr2, log-phase	0.450995	57.9035	3.11533e+06	926611	1.68946e+06	1.11325e+06	2.14834e+06	1.01736e+06	1.10476e+06	2.1328e+06	2.21919e+06	1.40303e+06	4.05299e+06	1.99685e+06	1.40728e+06	1.35312e+06	1.43554e+06	1.81154e+06	2.04908e+06	1.10208e+06	1.74018e+06	644343	953056	811662	1.23724e+06	1.36281e+06	1.6375e+06	1.69515e+06	1.34574e+07	2.32028e+06	868676	1.35312e+06	1.61195e+06	1.88792e+06	0	1	0	1	1	1	0	1	0	1	1	0	1	1	0	1
571	61.3432	3	590.945	1769.81	0.00322566	1.8226	56.86	DGKYDLDFKNPESDK		P00925|ENO2_YEAST	Enolase 2 OS=Saccharomyces cerevisiae (strain ATCC 204508 / S288c) GN=ENO2 PE=1 SV=2	TRUE	2.11842	Δpib2, log-phase	wt, rapamycin +30'	0.28423	80.7031	2.48316e+06	818211	1.78697e+06	1.24783e+06	49536.9	894471	1.21293e+06	2.15588e+06	1.75615e+06	1.37863e+06	4.00239e+06	1.9992e+06	1.07473e+06	1.41408e+06	1.43363e+06	1.68314e+06	1.63327e+06	973154	1.84062e+06	722238	21975.8	713617	1.35838e+06	1.37755e+06	1.29583e+06	1.66566e+06	1.32894e+07	2.32302e+06	663407	1.41408e+06	1.6098e+06	1.75411e+06	0	1	0	1	0	1	0	0	0	0	1	1	0	1	1	1
17112	61.3623	2	885.915	1769.81	0.00408377	2.30746	63.21	DGKYDLDFKNPESDK		P00925|ENO2_YEAST	Enolase 2 OS=Saccharomyces cerevisiae (strain ATCC 204508 / S288c) GN=ENO2 PE=1 SV=2	TRUE	3.27375	Δpib2, log-phase	wt, log-phase	0.287272	79.7046	1747.51	54066.9	89090.9	39391.8	1652.67	53168.2	72089.4	121307	129251	79825.8	297189	97076.6	75401.8	67588.5	85174.3	86288.2	1149.41	64305.5	91765.5	22799.9	733.164	42418	80734.3	77512.2	95371.8	96445.7	986774	112800	46543.7	67588.5	95641.1	89926.2	0	1	1	1	0	1	2	0	0	1	0	0	1	1	0	1
21851	63.8747	4	443.461	1769.81	0.00225847	1.27611	---	DGKYDLDFKNPESDK		P00925|ENO2_YEAST	Enolase 2 OS=Saccharomyces cerevisiae (strain ATCC 204508 / S288c) GN=ENO2 PE=1 SV=2	TRUE	1.3899	Δpib2, log-phase	Δgtr1Δgtr2, log-phase	0.424342	45.3219	48980.1	15059.4	33794.5	28769	36975.2	22569.3	16790.9	47906.8	49778.8	32650.6	47785.3	39967.4	29547.8	26502.8	35208	31183.3	32216.2	17911.2	34809	16651.4	16403.1	18006	18804.5	30611.3	36730.8	39448.5	158665	46440.9	18239.1	26502.8	39534.6	32498	0	0	0	0	0	0	0	0	0	0	0	0	0	0	0	0
22568	63.8368	3	590.946	1769.82	0.00483126	2.72982	26.25	DGKYDLDFKNPESDK		P00925|ENO2_YEAST	Enolase 2 OS=Saccharomyces cerevisiae (strain ATCC 204508 / S288c) GN=ENO2 PE=1 SV=2	TRUE	1.20048	Δpib2, log-phase	wt, rapamycin +30'	0.543604	26.4691	89711.6	46415.4	85240.2	85520.6	67910.2	58756.6	52130.4	90964.5	71612.2	83410.7	87342.7	81476.8	66707.8	64435.5	73632.2	71726.4	59007	55205.1	87799.2	49499	30126.7	46876.6	58381.9	58124	52841.2	100777	290009	94673.7	41177.1	64435.5	82680.6	74750.4	1	0	0	0	1	0	0	0	0	0	1	0	0	0	0	0
124949	60.9419	2	885.915	1769.82	0.00490489	2.77142	64.17	DGKYDLDFKNPESDK		P00925|ENO2_YEAST	Enolase 2 OS=Saccharomyces cerevisiae (strain ATCC 204508 / S288c) GN=ENO2 PE=1 SV=2	TRUE	Infinity	wt, log-phase	Δgtr1Δgtr2, log-phase	0.57596	200	135969	0	0	0	941.812	0.588165	328.671	0	0	0	205.51	0	0	0	0	0	89432.2	0	0	0	417.811	0.469243	368.085	0	0	0	682.367	0	0	0	0	0	1	0	0	0	0	0	0	0	0	0	0	0	0	0	0	0
148478	60.7259	2	885.915	1769.82	0.00467383	2.64087	40.36	DGKYDLDFKNPESDK		P00925|ENO2_YEAST	Enolase 2 OS=Saccharomyces cerevisiae (strain ATCC 204508 / S288c) GN=ENO2 PE=1 SV=2	TRUE	2208.19	wt, rapamycin +30'	Δgtr1Δgtr2, log-phase	0.244604	200	0	100.818	0	0	101703	0	161.769	242.773	204.078	0	0	116.441	0	0	42.9839	3.25648	0	119.909	0	0	45118	0	181.169	155.126	150.585	0	0	135.301	0	0	48.266	3.39378	0	0	0	0	1	0	0	0	0	0	0	0	0	0	0	0
539	64.0763	4	586.784	2343.11	0.00538621	2.29875	43.57	SIVPSGASTGVHEALEMRDEDK	[17] Oxidation (M)	P00925|ENO2_YEAST	Enolase 2 OS=Saccharomyces cerevisiae (strain ATCC 204508 / S288c) GN=ENO2 PE=1 SV=2	TRUE	1.28178	Δpib2, log-phase	Δgtr1Δgtr2, log-phase	0.972084	82.5485	4.27059e+06	4.39607e+06	4.93226e+06	2.49624e+06	3.31867e+06	7.49379e+06	3.01366e+06	2.89424e+06	3.97286e+06	1.55521e+06	9.7471e+06	2.5119e+06	3.53956e+06	2.4485e+06	3.50627e+06	4.38254e+06	2.80894e+06	5.22855e+06	5.08033e+06	1.44481e+06	1.47225e+06	5.97861e+06	3.37506e+06	1.84935e+06	2.93149e+06	1.879e+06	3.23639e+07	2.91875e+06	2.18488e+06	2.4485e+06	3.93715e+06	4.56731e+06	1	0	0	1	0	0	1	0	0	1	1	1	0	0	1	1
3147	64.0763	3	782.043	2343.11	0.00496907	2.12072	---	SIVPSGASTGVHEALEMRDEDK	[17] Oxidation (M)	P00925|ENO2_YEAST	Enolase 2 OS=Saccharomyces cerevisiae (strain ATCC 204508 / S288c) GN=ENO2 PE=1 SV=2	TRUE	1.33595	Δpib2, log-phase	Δgtr1Δgtr2, log-phase	0.984876	94.4888	964919	1.19952e+06	1.48997e+06	760421	798016	2.01831e+06	947371	824618	891015	440890	3.13264e+06	755059	832477	744755	1.04333e+06	1.28647e+06	634667	1.42667e+06	1.53469e+06	440129	354020	1.61023e+06	1.06098e+06	526910	657462	532684	1.04015e+07	877356	513868	744755	1.17154e+06	1.34071e+06	0	0	0	0	0	0	0	0	0	0	0	0	0	0	0	0
556	44.9037	4	390.192	1556.74	0.000602297	0.386897	---	AVYAGENFHHGDKL		P00925|ENO2_YEAST	Enolase 2 OS=Saccharomyces cerevisiae (strain ATCC 204508 / S288c) GN=ENO2 PE=1 SV=2	TRUE	6.5064	Δpib2, log-phase	wt, rapamycin +30'	0.328462	143.033	891168	6615.13	261295	319291	5358	234989	388326	164108	526563	182839	4.04803e+06	400721	454013	337641	362599	877021	586158	7867.83	269139	184805	2376.94	187476	434895	104861	388540	220906	1.34409e+07	465626	280251	337641	407158	913997	0	0	0	0	0	0	0	0	0	0	0	0	0	0	0	0
763	44.9468	3	519.92	1556.74	0.0020586	1.32238	43.42	AVYAGENFHHGDKL		P00925|ENO2_YEAST	Enolase 2 OS=Saccharomyces cerevisiae (strain ATCC 204508 / S288c) GN=ENO2 PE=1 SV=2	TRUE	8.64776	Δpib2, log-phase	wt, rapamycin +30'	0.331979	154.569	764598	1984.81	239514	315529	6203.35	157590	375664	75908.3	398070	153953	4.41074e+06	358775	307095	312654	321906	795607	502907	2360.68	246704	182627	2751.96	125727	420714	48503.5	293728	186006	1.46452e+07	416886	189562	312654	361464	829151	1	0	0	1	0	0	0	1	0	0	1	1	0	1	1	1
15801	46.0422	4	390.192	1556.74	0.000764442	0.491054	---	AVYAGENFHHGDKL		P00925|ENO2_YEAST	Enolase 2 OS=Saccharomyces cerevisiae (strain ATCC 204508 / S288c) GN=ENO2 PE=1 SV=2	TRUE	49.3462	wt, log-phase	wt, rapamycin +30'	0.536471	195.539	3463.05	487378	2228.02	2601.85	1578.74	1778.23	3949.94	2737.85	3795.32	2051.95	13837.2	2059.99	4201.18	2756.57	2945.49	4620.87	2277.79	579672	2294.9	1505.94	700.367	1418.69	4423.62	1749.42	2800.49	2479.17	45944.4	2393.64	2593.29	2756.57	3307.45	4815.69	0	0	0	0	0	0	0	0	0	0	0	0	0	0	0	0
20075	46.0129	3	519.921	1556.74	0.00257905	1.6567	28.16	AVYAGENFHHGDKL		P00925|ENO2_YEAST	Enolase 2 OS=Saccharomyces cerevisiae (strain ATCC 204508 / S288c) GN=ENO2 PE=1 SV=2	TRUE	53.8175	wt, log-phase	wt, rapamycin +30'	0.204315	192.199	4239.65	437765	4016.62	4937.06	487.484	2193.34	3111.22	2587.36	6857.32	4051.65	14225.2	3166.4	7961.29	2638.61	4811.72	3574.82	2788.59	520664	4137.2	2857.56	216.26	1749.86	3484.32	1653.26	5059.88	4895.2	47232.8	3679.26	4914.31	2638.61	5403.01	3725.54	0	1	0	0	0	0	0	0	0	0	0	0	0	0	0	0
731	72.8031	4	582.785	2327.11	0.00502331	2.15861	48.87	SIVPSGASTGVHEALEMRDEDK		P00925|ENO2_YEAST	Enolase 2 OS=Saccharomyces cerevisiae (strain ATCC 204508 / S288c) GN=ENO2 PE=1 SV=2	TRUE	1.43617	Δpib2, log-phase	wt, rapamycin +30'	0.874708	116.549	2.77712e+06	1.01602e+06	552788	736182	1.24768e+06	865000	1.30044e+06	1.4396e+06	566514	828030	4.7834e+06	791390	1.21149e+06	1.25119e+06	1.42973e+06	2.19106e+06	1.82663e+06	1.20843e+06	569383	426100	553500	690105	1.45639e+06	919866	418019	1.00043e+06	1.58826e+07	919572	747823	1.25119e+06	1.60542e+06	2.28343e+06	0	0	1	0	0	0	1	0	0	1	0	1	0	1	1	1
981	72.8451	3	776.711	2327.11	0.0052759	2.26715	64.37	SIVPSGASTGVHEALEMRDEDK		P00925|ENO2_YEAST	Enolase 2 OS=Saccharomyces cerevisiae (strain ATCC 204508 / S288c) GN=ENO2 PE=1 SV=2	TRUE	3.58667	Δpib2, log-phase	Δgtr1Δgtr2, log-phase	0.916042	144.279	473754	1.24959e+06	468544	912172	212951	628733	928180	884378	103145	830308	7.27625e+06	1.03415e+06	259122	804723	703082	810348	311607	1.48623e+06	482609	527962	94470.4	501609	1.03949e+06	565095	76108.4	1.00318e+06	2.41598e+07	1.20165e+06	159950	804723	789482	844513	0	0	0	1	0	0	0	0	1	1	1	0	0	1	0	1
760	62.1	3	367.514	1099.52	0.000891316	0.810642	---	DGKYDLDFK		P00925|ENO2_YEAST	Enolase 2 OS=Saccharomyces cerevisiae (strain ATCC 204508 / S288c) GN=ENO2 PE=1 SV=2	FALSE	2.97477	Δpib2, log-phase	wt, rapamycin +30'	0.352607	144.289	515141	415756	189616	412888	8353.24	236574	325999	106879	69192.3	168675	1.59233e+06	186115	336322	247683	160689	659601	338829	494487	195308	238978	3705.71	188741	365093	68293.3	51055.6	203793	5.28712e+06	216260	207603	247683	180435	687410	0	0	0	0	0	0	0	0	0	0	0	0	0	0	0	0
3107	62.1	2	550.767	1099.52	0.00182535	1.66013	50.37	DGKYDLDFK		P00925|ENO2_YEAST	Enolase 2 OS=Saccharomyces cerevisiae (strain ATCC 204508 / S288c) GN=ENO2 PE=1 SV=2	FALSE	3.48339	Δpib2, log-phase	wt, rapamycin +30'	0.352124	150.535	270382	191189	88035	207595	2709.41	115650	157059	52502.7	34559.2	86658.2	929223	91836.8	161603	119380	78966.9	336203	177841	227394	90677.9	120155	1201.96	92266.4	175893	33547.9	25500.5	104701	3.08535e+06	106712	99753.7	119380	88670.9	350377	1	0	0	0	0	1	0	0	0	0	0	0	0	0	0	0
925	83.9449	2	715.895	1429.77	0.0033573	2.34814	33.87	LGANAILGVSMAAAR	[11] Oxidation (M)	P00925|ENO2_YEAST	Enolase 2 OS=Saccharomyces cerevisiae (strain ATCC 204508 / S288c) GN=ENO2 PE=1 SV=2	TRUE	6.22635	Δpib2, log-phase	wt, rapamycin +30'	0.231316	162.276	888910	855112	375310	709999	112563	184670	395411	118770	111591	147094	4.32817e+06	465287	358212	477515	606735	1.23776e+06	584672	1.01704e+06	386576	410945	49935.6	147331	442829	75891	82340.7	177720	1.43711e+07	540649	221116	477515	681295	1.28994e+06	0	0	0	0	0	1	1	0	0	1	0	1	0	0	0	0
2908	83.9449	3	477.598	1429.77	0.00209954	1.46844	28.62	LGANAILGVSMAAAR	[11] Oxidation (M)	P00925|ENO2_YEAST	Enolase 2 OS=Saccharomyces cerevisiae (strain ATCC 204508 / S288c) GN=ENO2 PE=1 SV=2	TRUE	5.79853	Δpib2, log-phase	wt, rapamycin +30'	0.186784	160.292	172545	189550	68326.2	138099	20421.2	41250.5	78733.7	20998.4	25651.5	30717.4	795128	84407.1	89313.8	92670	124576	257203	113490	225445	70377.4	79931.5	9059.37	32910	88175.5	13417.5	18927.7	37112.8	2.64011e+06	98078.6	55131.2	92670	139885	268047	1	0	1	0	0	0	1	0	0	1	0	1	0	0	0	0
45307	97.2456	2	715.894	1429.77	0.00293721	2.05432	40.48	LGANAILGVSMAAAR	[11] Oxidation (M)	P00925|ENO2_YEAST	Enolase 2 OS=Saccharomyces cerevisiae (strain ATCC 204508 / S288c) GN=ENO2 PE=1 SV=2	TRUE	11.3722	Δpib2, log-phase	wt, rapamycin +30'	0.186802	164.753	10574	10900.5	2162.07	13014.8	691.448	723.62	7108.26	882.28	793.938	2883.24	92509.7	10776	5512.96	8739.36	5267.54	15655.5	6954.93	12964.7	2226.97	7532.94	306.744	577.311	7960.68	563.755	585.83	3483.53	307166	12521.4	3403.01	8739.36	5914.85	16315.6	0	0	0	0	0	0	0	0	0	0	1	1	0	0	0	0
1028	103.624	3	619.004	1853.99	0.00403208	2.17482	68.85	TAGIQIVADDLTVTNPAR		P00925|ENO2_YEAST	Enolase 2 OS=Saccharomyces cerevisiae (strain ATCC 204508 / S288c) GN=ENO2 PE=1 SV=2	TRUE	1.71484	Δpib2, log-phase	wt, rapamycin +30'	0.896362	142.573	715740	938343	421462	1.1401e+06	330987	375040	2.01199e+06	401202	216921	332370	4.18614e+06	613545	683610	753622	641217	1.73925e+06	470772	1.11604e+06	434115	659887	146834	299210	2.25327e+06	256358	160062	401570	1.38995e+07	712921	421976	753622	720014	1.81258e+06	1	0	1	1	1	0	0	1	1	1	0	1	1	0	1	0
1085	103.605	2	928.002	1853.99	0.00503386	2.71516	103.77	TAGIQIVADDLTVTNPAR		P00925|ENO2_YEAST	Enolase 2 OS=Saccharomyces cerevisiae (strain ATCC 204508 / S288c) GN=ENO2 PE=1 SV=2	TRUE	1.61739	Δpib2, log-phase	wt, log-phase	0.927423	146.95	1.06396e+06	1.74744e+06	724929	2.1674e+06	378925	665815	4.85446e+06	679696	186815	609566	7.36119e+06	1.06757e+06	662018	1.36068e+06	1.27164e+06	3.4867e+06	699807	2.07835e+06	746691	1.25448e+06	168101	531193	5.43661e+06	434309	137847	736479	2.44418e+07	1.24048e+06	408647	1.36068e+06	1.4279e+06	3.6337e+06	0	0	0	0	2	0	0	0	1	1	1	1	1	1	0	0
1444	113.289	3	654.349	1960.03	0.00515766	2.63143	85.31	GVMNAVNNVNNVIAAAFVK	[3] Oxidation (M)	P00925|ENO2_YEAST	Enolase 2 OS=Saccharomyces cerevisiae (strain ATCC 204508 / S288c) GN=ENO2 PE=1 SV=2	TRUE	1.81894	Δgtr1Δgtr2, log-phase	wt, rapamycin +30'	0.713858	99.3537	382492	557504	435974	739046	156717	276238	576578	359030	142629	249680	1.48228e+06	574743	217296	372857	674326	1.22486e+06	251581	663078	449062	427757	69523.7	220385	645722	229411	105243	301664	4.92172e+06	667834	134132	372857	757191	1.2765e+06	0	0	0	0	0	0	1	0	0	1	1	2	1	1	1	0
4431	113.733	2	981.02	1960.02	0.00471679	2.4065	61.31	GVMNAVNNVNNVIAAAFVK	[3] Oxidation (M)	P00925|ENO2_YEAST	Enolase 2 OS=Saccharomyces cerevisiae (strain ATCC 204508 / S288c) GN=ENO2 PE=1 SV=2	TRUE	2.28394	Δpib2, log-phase	wt, rapamycin +30'	0.900704	129.788	3984.52	172257	252468	420436	9309.78	235543	363725	172652	13948.1	176238	1.29686e+06	297237	29768.4	253112	355857	734821	2620.78	204877	260047	243347	4130.05	187919	407343	110320	10292	212931	4.30603e+06	345381	18375.3	253112	399587	765801	0	0	0	0	0	0	0	1	0	0	0	0	0	1	0	0
5079	113.316	2	981.02	1960.03	0.00508318	2.59343	74.63	GVMNAVNNVNNVIAAAFVK	[3] Oxidation (M)	P00925|ENO2_YEAST	Enolase 2 OS=Saccharomyces cerevisiae (strain ATCC 204508 / S288c) GN=ENO2 PE=1 SV=2	TRUE	2.08404	Δpib2, log-phase	wt, rapamycin +30'	0.938601	124.467	85634.7	180477	191095	334663	30373.6	112776	322403	158016	31142.7	111319	917642	239439	30586	169179	305640	513848	56325.4	214654	196832	193702	13474.5	89973.3	361065	100969	22979.6	134496	3.0469e+06	278221	18880	169179	343199	535512	0	1	0	1	0	0	0	1	0	1	0	1	0	0	0	1
35813	124.348	3	654.343	1960.01	-0.0114016	-5.8171	66.26	GVMNAVNNVNNVIAAAFVK	[3] Oxidation (M)	P00925|ENO2_YEAST	Enolase 2 OS=Saccharomyces cerevisiae (strain ATCC 204508 / S288c) GN=ENO2 PE=1 SV=2	TRUE	1.51301	Δpib2, log-phase	wt, rapamycin +30'	0.98446	105.262	36570.2	60930.1	37130.4	56565.6	35333.7	40737.9	67046.7	26394.5	14783.3	42179.9	163829	35683.5	33217.6	43090.4	39764	69364.7	24053.7	72468.4	38245.1	32740	15674.9	32501.1	75086.9	16865.4	10908.3	50961.8	543970	41463.2	20504.4	43090.4	44650.5	72289.2	0	0	0	0	0	0	0	0	0	0	2	0	0	0	0	0
133711	115.55	2	981.02	1960.03	0.00543093	2.77085	30.34	GVMNAVNNVNNVIAAAFVK	[3] Oxidation (M)	P00925|ENO2_YEAST	Enolase 2 OS=Saccharomyces cerevisiae (strain ATCC 204508 / S288c) GN=ENO2 PE=1 SV=2	TRUE	25.3752	Δpib2, log-phase	wt, rapamycin +30'	0.1938	163.108	389.247	373.884	751.354	1111.62	79.1234	636.817	54.9414	130.79	200.225	380.744	19611.3	2687.83	122.333	1411.92	148.772	2306.82	256.024	444.685	773.91	643.405	35.1011	508.058	61.5299	83.5715	147.742	460.015	65116.7	3123.18	75.5129	1411.92	167.055	2404.08	0	0	0	0	0	0	0	0	0	0	1	0	0	0	0	0
212480	113.756	4	491.014	1960.03	0.00630088	3.2147	---	GVMNAVNNVNNVIAAAFVK	[3] Oxidation (M)	P00925|ENO2_YEAST	Enolase 2 OS=Saccharomyces cerevisiae (strain ATCC 204508 / S288c) GN=ENO2 PE=1 SV=2	TRUE	4.10769	Δpib2, log-phase	wt, rapamycin +30'	0.263222	152.943	0	272.808	296.497	225.972	0	406.965	140.964	0	105.649	59.8168	1848.65	236.602	99.5526	373.704	282.971	1455.98	0	324.47	305.398	130.792	0	324.68	157.868	0	77.9561	72.2708	6138.19	274.924	61.4514	373.704	317.744	1517.37	0	0	0	0	0	0	0	0	0	0	0	0	0	0	0	0
1542	97.193	2	707.897	1413.78	0.00338241	2.39247	---	LGANAILGVSMAAAR		P00925|ENO2_YEAST	Enolase 2 OS=Saccharomyces cerevisiae (strain ATCC 204508 / S288c) GN=ENO2 PE=1 SV=2	TRUE	11.6329	Δpib2, log-phase	wt, rapamycin +30'	0.496946	172.221	523382	467534	92829.2	396783	39580.6	79484.3	188836	86029.7	16909.8	113789	4.09752e+06	354324	137748	270247	248435	708122	344250	556071	95616	229656	17559	63413.3	211482	54970.8	12477.4	137481	1.36053e+07	411714	85028.3	270247	278964	737977	0	0	0	0	0	0	0	0	0	0	0	0	0	0	0	0
6577	97.193	3	472.267	1413.78	0.0020966	1.48298	44.68	LGANAILGVSMAAAR		P00925|ENO2_YEAST	Enolase 2 OS=Saccharomyces cerevisiae (strain ATCC 204508 / S288c) GN=ENO2 PE=1 SV=2	TRUE	7.66322	Δpib2, log-phase	wt, rapamycin +30'	0.580722	169.39	82612.8	58505.5	10103.5	53140.9	4844.35	7862.57	51525.1	8708.52	1745.45	13559.6	493447	50207.1	23074.2	34248.8	28292.3	95285.7	54337.8	69584.6	10406.9	30757.8	2149.07	6272.83	57704	5564.52	1287.93	16382.7	1.63842e+06	58339.1	14243.2	34248.8	31769	99303	0	0	1	1	0	1	0	0	0	0	0	1	1	1	1	0
53672	98.1423	3	472.267	1413.78	0.00304707	2.15527	34.48	LGANAILGVSMAAAR		P00925|ENO2_YEAST	Enolase 2 OS=Saccharomyces cerevisiae (strain ATCC 204508 / S288c) GN=ENO2 PE=1 SV=2	TRUE	52.2691	Δpib2, log-phase	wt, rapamycin +30'	0.19987	182.936	845.018	805.718	35.7169	90.5966	0.044164	45.966	122.065	0.0249161	0	158.964	8218.92	408.575	167.672	251.399	198.912	1055.8	555.803	958.296	36.7892	52.437	0.0195923	36.6721	136.704	0.0159207	0	192.06	27289.8	474.753	103.5	251.399	223.355	1100.31	0	0	0	0	0	0	0	0	0	0	2	0	0	0	0	0
137893	99.0182	3	472.267	1413.78	0.00396221	2.80257	30.89	LGANAILGVSMAAAR		P00925|ENO2_YEAST	Enolase 2 OS=Saccharomyces cerevisiae (strain ATCC 204508 / S288c) GN=ENO2 PE=1 SV=2	TRUE	352.586	Δpib2, log-phase	wt, rapamycin +30'	0.551738	200	286.31	35.1489	0	52.4536	0	6.6535	0	0	0	0	2345.93	0	0	0	5.21672	365.108	188.318	41.805	0	30.36	0	5.30822	0	0	0	0	7789.34	0	0	0	5.85778	380.501	0	0	0	0	0	0	0	0	0	0	2	0	0	0	0	0
1727	33.4661	2	421.198	840.381	0.000830089	0.987754	30.36	TFAEAMR	[6] Oxidation (M)	P00925|ENO2_YEAST	Enolase 2 OS=Saccharomyces cerevisiae (strain ATCC 204508 / S288c) GN=ENO2 PE=1 SV=2	TRUE	3.01045	Δpib2, log-phase	wt, rapamycin +30'	0.504968	140.273	490907	357014	175707	187074	112634	172306	165794	87349.6	131058	66235.1	1.25473e+06	167851	262058	159922	193868	498069	322890	424621	180982	108278	49967.3	137467	185676	55814.2	96705.4	80025.3	4.16615e+06	195038	161762	159922	217692	519068	0	0	0	0	1	0	0	0	1	0	0	1	1	0	0	0
1801	45.3998	2	413.2	824.386	0.000911803	1.10604	36.4	TFAEAMR		P00925|ENO2_YEAST	Enolase 2 OS=Saccharomyces cerevisiae (strain ATCC 204508 / S288c) GN=ENO2 PE=1 SV=2	TRUE	11.2214	Δpib2, log-phase	wt, rapamycin +30'	0.307821	176.709	472721	184083	29648.4	135560	7573.05	34686.8	115022	19759.1	16209.9	53636.1	1.812e+06	104800	109373	119534	79186	263772	310928	218942	30538.4	78461.7	3359.59	27673.4	128816	12625.6	11961	64803.2	6.01649e+06	121775	67513.5	119534	88916.9	274893	0	1	0	1	0	0	0	0	0	0	0	1	0	0	0	0
3141	124.348	3	649.017	1944.03	0.0040877	2.1027	39.99	GVMNAVNNVNNVIAAAFVK		P00925|ENO2_YEAST	Enolase 2 OS=Saccharomyces cerevisiae (strain ATCC 204508 / S288c) GN=ENO2 PE=1 SV=2	TRUE	4.47755	Δpib2, log-phase	wt, rapamycin +30'	0.927809	159.548	307177	258320	70858.2	136624	67884.3	93406.4	326871	66553.5	13555	161081	2.10181e+06	207312	82182.4	184042	152243	382496	202043	307237	72985.4	79077.3	30115.2	74520.5	366069	42526	10001.9	194618	6.97878e+06	240891	50729.2	184042	170951	398623	0	0	1	1	0	0	0	0	0	0	0	1	0	1	1	0
216348	124.315	4	487.014	1944.03	0.00210593	1.08328	---	GVMNAVNNVNNVIAAAFVK		P00925|ENO2_YEAST	Enolase 2 OS=Saccharomyces cerevisiae (strain ATCC 204508 / S288c) GN=ENO2 PE=1 SV=2	TRUE	2.75044	Δpib2, log-phase	wt, rapamycin +30'	0.811053	149.156	1114.63	1458.54	737.337	1883.66	1063.44	450.046	962.108	519.545	280.16	881.095	6651.23	425.457	462.798	1528.95	796.097	1469.7	733.14	1734.74	759.472	1090.26	471.767	359.051	1077.48	331.976	206.725	1064.54	22084.5	494.368	285.674	1528.95	893.927	1531.66	0	0	0	0	0	0	0	0	0	0	0	0	0	0	0	0
3333	114.661	3	637.313	1908.92	0.00578257	3.02925	34.18	WLTGVELADMYHSLMK	[15] Oxidation (M)	P00925|ENO2_YEAST	Enolase 2 OS=Saccharomyces cerevisiae (strain ATCC 204508 / S288c) GN=ENO2 PE=1 SV=2	TRUE	4.70961	Δpib2, log-phase	wt, rapamycin +30'	0.876372	180.843	62329.7	163011	31949.8	49275.1	3796.84	70386	164330	37992.2	6700.43	54477.8	1.2082e+06	32859.1	31141.9	156383	120871	73465.8	40996.8	193880	32908.9	28520.3	1684.37	56154.6	184037	24276.1	4944.12	65820.2	4.01165e+06	38181.3	19223.1	156383	135724	76563.2	0	2	0	0	0	0	0	0	0	0	0	0	0	0	0	0
37066	114.661	2	955.465	1908.92	0.00478247	2.50534	41.08	WLTGVELADMYHSLMK	[15] Oxidation (M)	P00925|ENO2_YEAST	Enolase 2 OS=Saccharomyces cerevisiae (strain ATCC 204508 / S288c) GN=ENO2 PE=1 SV=2	TRUE	2.80983	Δpib2, log-phase	Δgtr1Δgtr2, log-phase	0.933603	145.288	7318.54	20900.1	13854.4	31310.6	4986.16	14038.8	28490.9	34885.6	4565.78	17944.5	142366	14710	6193.56	28555.9	21649.8	7514.48	4813.7	24857.9	14270.3	18122.5	2211.99	11200.3	31907.5	22291	3369	21680.5	472708	17092.6	3823.13	28555.9	24310.3	7831.3	0	0	0	0	0	0	0	0	0	0	1	0	0	0	0	0
3402	92.8006	3	557.31	1668.91	0.00369715	2.21532	35.1	LNQLLRIEEELGDK		P00925|ENO2_YEAST	Enolase 2 OS=Saccharomyces cerevisiae (strain ATCC 204508 / S288c) GN=ENO2 PE=1 SV=2	TRUE	5.13111	Δpib2, log-phase	wt, log-phase	0.465805	125.907	74631.6	112163	32099.8	9954.38	14285.2	86083.3	63036	168616	242337	151757	671251	108905	164.659	88097.2	431406	87069	49088.2	133403	33063.4	5761.56	6337.25	68678	70595.3	107741	178816	183353	2.2288e+06	126544	101.64	88097.2	484420	90740	0	1	1	0	0	1	1	1	0	1	0	0	0	1	1	1
26252	92.7187	2	835.462	1668.91	0.00464305	2.7821	32.04	LNQLLRIEEELGDK		P00925|ENO2_YEAST	Enolase 2 OS=Saccharomyces cerevisiae (strain ATCC 204508 / S288c) GN=ENO2 PE=1 SV=2	TRUE	8.64245	Δpib2, log-phase	wt, log-phase	0.432963	133.881	11513	13460.5	3249.28	166.187	256.344	15990.2	11158.1	25645.6	65121.6	24378.9	137691	18159.5	13.417	15225.4	82731.1	13270.3	7572.58	16009.5	3346.83	96.1886	113.721	12757.1	12496.2	16386.9	48051.9	29454.6	457183	21100.8	8.28196	15225.4	92897.7	13829.8	0	0	0	0	0	0	0	0	2	0	1	0	0	0	1	0
125654	92.0586	3	557.31	1668.91	0.00252327	1.51193	25.68	LNQLLRIEEELGDK		P00925|ENO2_YEAST	Enolase 2 OS=Saccharomyces cerevisiae (strain ATCC 204508 / S288c) GN=ENO2 PE=1 SV=2	TRUE	1143.82	Δgtr1Δgtr2, log-phase	wt, rapamycin +30'	0.110041	198.388	0	46.3738	22.137	51.8492	0	23.8834	0	1.23983	0	86.8569	106.669	0	28562.6	21.6376	95.024	57.1465	0	55.1556	22.8016	30.0102	0	19.0544	0	0.792217	0	104.941	354.181	0	17631	21.6376	106.701	59.5559	0	0	0	0	0	0	0	0	0	0	0	0	1	0	0	0
4324	48.7662	2	471.803	941.592	0.00101088	1.07358	48.38	KAADALLLK		P00925|ENO2_YEAST	Enolase 2 OS=Saccharomyces cerevisiae (strain ATCC 204508 / S288c) GN=ENO2 PE=1 SV=2	FALSE	15.9457	Δpib2, log-phase	wt, rapamycin +30'	0.297288	157.861	220417	80.1686	43760.4	30225.4	2.82026	10097.9	13491.5	28570.2	21305.9	22040.8	697917	90501.5	25003.5	45680.4	94719.8	108051	144977	95.35	45074.1	17494.4	1.25114	8056.18	15109.4	18255.6	15721.2	26629.7	2.31734e+06	105160	15434.1	45680.4	106360	112607	1	0	1	1	0	0	1	1	0	1	0	1	0	1	1	1
17797	48.7662	3	314.871	941.592	0.000618776	0.65716	33.76	KAADALLLK		P00925|ENO2_YEAST	Enolase 2 OS=Saccharomyces cerevisiae (strain ATCC 204508 / S288c) GN=ENO2 PE=1 SV=2	FALSE	22.2212	Δpib2, log-phase	wt, rapamycin +30'	0.0282197	149.282	26551.8	1245.53	4512.66	2886.64	219.855	1431.15	1306.89	1784.58	6548.7	3483.12	85198.4	10153.3	6632.95	4857.07	11092.9	18336	17464.2	1481.39	4648.13	1670.78	97.5333	1141.78	1463.61	1140.3	4832.16	4208.31	282889	11797.8	4094.36	4857.07	12456	19109	1	0	0	0	0	0	0	0	0	0	1	0	0	0	0	1
89969	49.5429	2	471.804	941.593	0.00166111	1.76416	29.41	KAADALLLK		P00925|ENO2_YEAST	Enolase 2 OS=Saccharomyces cerevisiae (strain ATCC 204508 / S288c) GN=ENO2 PE=1 SV=2	FALSE	Infinity	wt, log-phase	wt, rapamycin +30'	0.588261	200	0	12163.5	0	0	0	0	0	0	0	0	487.472	39.1639	0	0	0	32.9118	0	14466.9	0	0	0	0	0	0	0	0	1618.58	45.5073	0	0	0	34.2994	0	1	0	0	0	0	0	0	0	0	0	0	0	0	0	0
4774	77.681	3	614.313	1839.92	0.00281279	1.52876	48.48	SIVPSGASTGVHEALEMR		P00925|ENO2_YEAST	Enolase 2 OS=Saccharomyces cerevisiae (strain ATCC 204508 / S288c) GN=ENO2 PE=1 SV=2	FALSE	3.39234	Δpib2, log-phase	wt, rapamycin +30'	0.742167	150.713	151194	102059	56391.5	150182	55896.2	53049.2	134081	72339.5	52407.4	65745	871863	79812.9	98544.5	108358	92032.3	216775	99446.5	121386	58084.4	86924.7	24796.9	42323.1	150160	46223.1	38670.3	79433.2	2.8949e+06	92740.2	60829.1	108358	103342	225915	0	0	0	0	0	0	1	1	0	0	0	1	1	1	1	0
61877	77.681	2	920.968	1839.92	0.00567348	3.08355	92.49	SIVPSGASTGVHEALEMR		P00925|ENO2_YEAST	Enolase 2 OS=Saccharomyces cerevisiae (strain ATCC 204508 / S288c) GN=ENO2 PE=1 SV=2	FALSE	17.434	Δpib2, log-phase	wt, log-phase	0.946395	195.926	983.34	2104.65	629.848	1123.66	1997.67	945.756	3822.73	369.031	55.1672	671.054	83115.7	564.506	1176.94	1707.25	1110.09	8558.16	646.783	2503.2	648.756	650.369	886.216	754.532	4281.15	235.801	40.7067	810.769	275974	655.939	726.496	1707.25	1246.5	8918.98	0	0	0	0	0	0	0	0	0	0	1	0	0	0	0	0
5529	67.4135	3	490.897	1469.67	0.00187063	1.27283	31.03	YDLDFKNPESDK		P00925|ENO2_YEAST	Enolase 2 OS=Saccharomyces cerevisiae (strain ATCC 204508 / S288c) GN=ENO2 PE=1 SV=2	TRUE	2.8526	Δpib2, log-phase	wt, rapamycin +30'	0.254915	131.522	177871	120489	64666.4	135372	7453.27	63446.2	82488.7	38393.4	27332.8	57214.2	405776	56754.1	105500	86757	53823.4	186833	116993	143306	66607.8	78352.6	3306.46	50618	92380.8	24532.4	20168.3	69126.3	1.34732e+06	65946.6	65122.8	86757	60437.6	194710	0	0	0	1	0	0	1	0	0	0	1	0	1	0	0	1
17663	67.4135	2	735.843	1469.67	0.00306264	2.0839	56.76	YDLDFKNPESDK		P00925|ENO2_YEAST	Enolase 2 OS=Saccharomyces cerevisiae (strain ATCC 204508 / S288c) GN=ENO2 PE=1 SV=2	TRUE	3.0513	Δpib2, log-phase	wt, rapamycin +30'	0.25531	124.672	64819.9	70686.2	33320.1	75608.4	2702.57	32574.5	38334.9	27709.3	15518.1	38140.6	221064	34438.8	47918.9	47996.9	33490.1	78935.4	42634.7	84072	34320.4	43761.9	1198.93	25988.2	42932	17705.6	11450.5	46081.5	734012	40016.8	29579.2	47996.9	37605.6	82263.4	1	0	1	1	0	1	1	0	0	1	0	1	0	0	1	0
117252	66.7735	3	490.897	1469.67	0.00212372	1.44503	25.57	YDLDFKNPESDK		P00925|ENO2_YEAST	Enolase 2 OS=Saccharomyces cerevisiae (strain ATCC 204508 / S288c) GN=ENO2 PE=1 SV=2	TRUE	206.8	wt, rapamycin +30'	Δgtr1Δgtr2, log-phase	0.716237	198.984	223.613	139.895	141.418	129.564	61510.1	120.635	3.58926	111.014	132.521	33.9674	9.80912	138.311	60.0955	50.7912	38.6493	149.039	147.079	166.387	145.663	74.9913	27287.4	96.2436	4.01969	70.9352	97.7849	41.0394	32.5698	160.714	37.0955	50.7912	43.3988	155.323	0	0	0	0	1	0	0	0	0	0	0	0	0	0	0	0
6471	67.6119	2	620.293	1238.57	0.00192388	1.55331	42.74	IGSEVYHNLK	[3] Phospho (ST)	P00925|ENO2_YEAST	Enolase 2 OS=Saccharomyces cerevisiae (strain ATCC 204508 / S288c) GN=ENO2 PE=1 SV=2	FALSE	1.56286	wt, log-phase	wt, rapamycin +30'	0.438088	67.1859	183437	190700	181672	232439	7781.23	166077	127392	203111	156761	166898	71299.9	141072	129884	155823	134822	135154	120654	226812	187126	134535	3451.95	132498	142669	129783	115671	201646	236741	163922	80174.3	155823	151390	140852	1	0	1	0	0	1	1	0	1	0	1	1	1	1	1	0
56560	66.9852	2	620.293	1238.57	0.00256163	2.06822	29.02	IGSEVYHNLK	[3] Phospho (ST)	P00925|ENO2_YEAST	Enolase 2 OS=Saccharomyces cerevisiae (strain ATCC 204508 / S288c) GN=ENO2 PE=1 SV=2	FALSE	22.8871	wt, rapamycin +30'	wt, log-phase	0.748692	194.052	5292.79	1956.74	1564.73	2089.72	243993	1617.44	2181.73	1767.68	2964.61	1890.47	11431.2	2065.23	2817.06	2389.62	1986.92	3914.66	3481.28	2327.29	1611.71	1209.52	108242	1290.41	2443.36	1129.5	2187.53	2284.07	37955.8	2399.74	1738.9	2389.62	2231.09	4079.7	0	0	0	0	1	0	0	0	0	0	0	0	0	0	0	0
6740	68.6577	3	619.645	1855.91	0.00244091	1.31521	37.75	SIVPSGASTGVHEALEMR	[17] Oxidation (M)	P00925|ENO2_YEAST	Enolase 2 OS=Saccharomyces cerevisiae (strain ATCC 204508 / S288c) GN=ENO2 PE=1 SV=2	FALSE	2.01407	Δpib2, log-phase	wt, rapamycin +30'	0.437119	144.985	159199	200603	126003	123587	1748.52	204460	111816	70891	42471.3	43673	621060	76098.2	150427	111075	120448	356176	104712	238591	129785	71532	775.688	163120	125225	45297.6	31338.7	52765.8	2.06214e+06	88423.8	92854.6	111075	135250	371192	0	1	0	0	0	0	1	1	0	1	0	1	1	0	1	0
90019	68.6176	2	928.964	1855.91	0.00348933	1.88012	34.54	SIVPSGASTGVHEALEMR	[17] Oxidation (M)	P00925|ENO2_YEAST	Enolase 2 OS=Saccharomyces cerevisiae (strain ATCC 204508 / S288c) GN=ENO2 PE=1 SV=2	FALSE	3.29968	Δpib2, log-phase	wt, rapamycin +30'	0.498698	181.189	6184.84	10623.6	2769.99	2632.12	0	12462.9	4470.03	1780.36	777.482	1661.65	57385.6	1923.09	4431.31	3420.52	6005.27	16381.9	4068.02	12635.4	2853.15	1523.46	0	9943	5006.08	1137.61	573.688	2007.61	190541	2234.58	2735.34	3420.52	6743.24	17072.5	0	0	0	0	0	0	0	0	0	0	1	0	0	0	0	0
7466	145.572	3	1086.55	3256.62	0.00606247	1.86159	53.32	YGASAGNVGDEGGVAPNIQTAEEALDLIVDAIK		P00925|ENO2_YEAST	Enolase 2 OS=Saccharomyces cerevisiae (strain ATCC 204508 / S288c) GN=ENO2 PE=1 SV=2	FALSE	13.9371	wt, log-phase	wt, rapamycin +30'	0.779048	188.615	3464.56	4027.29	4311.88	264662	6553.61	2827.18	10455.9	0	6575.93	3416.41	163735	0	8215.51	5581.72	16343.2	0	2278.78	4789.94	4441.32	153185	2907.34	2255.55	11709.7	0	4852.25	4127.71	543658	0	5071.23	5581.72	18351.6	0	0	0	0	0	0	0	0	0	0	0	1	0	0	0	0	0
10166	106.729	3	637.312	1908.92	0.0038332	2.00806	31.12	WLTGVELADMYHSLMK	[10] Oxidation (M)	P00925|ENO2_YEAST	Enolase 2 OS=Saccharomyces cerevisiae (strain ATCC 204508 / S288c) GN=ENO2 PE=1 SV=2	TRUE	5.47079	Δpib2, log-phase	wt, rapamycin +30'	0.757833	163.858	20994.4	54314.5	17893.8	32288.5	2979.73	15418.2	59439.5	9095.86	1905.98	33449.4	410368	29870.2	8911.74	33663.3	45656.5	58767.7	13808.9	64600	18431	18688.5	1321.88	12300.8	66567.5	5812.03	1406.38	40413.5	1.36257e+06	34708.3	5501	33663.3	51267	61245.4	0	0	0	0	0	0	0	0	0	1	0	1	0	0	0	0
11734	106.476	3	637.313	1908.92	0.00458823	2.40358	32.7	WLTGVELADMYHSLMK	[10] Oxidation (M)	P00925|ENO2_YEAST	Enolase 2 OS=Saccharomyces cerevisiae (strain ATCC 204508 / S288c) GN=ENO2 PE=1 SV=2	TRUE	4.72397	Δpib2, log-phase	wt, rapamycin +30'	0.904515	186.313	25260.4	34249.2	3485.84	14831.1	2336.8	10705	50136.1	5638.98	639.07	3959.11	308286	12204.9	8159.15	23792.8	18159.6	35434.5	16614.8	40735	3590.48	8584.19	1036.66	8540.56	56148.4	3603.17	471.557	4783.4	1.02362e+06	14181.8	5036.44	23792.8	20391.2	36928.5	0	0	0	0	0	0	0	0	0	0	2	0	0	0	0	1
91612	106.729	2	955.466	1908.92	0.00676828	3.54562	29.57	WLTGVELADMYHSLMK	[10] Oxidation (M)	P00925|ENO2_YEAST	Enolase 2 OS=Saccharomyces cerevisiae (strain ATCC 204508 / S288c) GN=ENO2 PE=1 SV=2	TRUE	6.35564	Δpib2, log-phase	wt, log-phase	0.741158	170.047	730.958	4400.4	1820.74	1301.31	855.118	4080.52	6932.44	5862.51	533.779	2966.63	46527.1	2428.19	2463.28	1820.7	5034.81	5393.6	480.781	5233.7	1875.4	753.195	379.352	3255.48	7763.78	3745.99	393.865	3584.29	154487	2821.49	1520.53	1820.7	5653.52	5621	0	0	0	0	0	0	0	0	0	0	1	0	0	0	0	0
110196	106.57	2	955.465	1908.92	0.00440355	2.30684	51.59	WLTGVELADMYHSLMK	[10] Oxidation (M)	P00925|ENO2_YEAST	Enolase 2 OS=Saccharomyces cerevisiae (strain ATCC 204508 / S288c) GN=ENO2 PE=1 SV=2	TRUE	6.95003	Δpib2, log-phase	wt, log-phase	0.878943	190.243	524.471	1779.97	500.488	1948.88	19.3023	623.492	8423.66	1213.32	117.883	542.331	31828.3	550.587	1674.87	752.104	2226.95	2846.96	344.966	2117.04	515.513	1128.01	8.56296	497.428	9433.82	775.281	86.9836	655.244	105682	639.766	1033.86	752.104	2500.61	2966.99	0	0	0	0	0	0	0	0	0	0	2	0	0	0	0	0
10931	89.7848	3	616.295	1845.86	0.00384395	2.08248	55.65	AAQDSFAANWGVMVSHR		P00925|ENO2_YEAST	Enolase 2 OS=Saccharomyces cerevisiae (strain ATCC 204508 / S288c) GN=ENO2 PE=1 SV=2	TRUE	1.93173	Δpib2, log-phase	wt, log-phase	0.909711	157.693	257964	71007.6	31011.7	16089.7	45080	18785.8	422034	17699.5	32005.9	34067.2	611059	49339.3	141675	90929.5	40982.2	102585	169674	84454.2	31942.7	9312.66	19998.6	14987.5	472644	11309.5	23616.5	41160	2.02894e+06	57330.8	87452.3	90929.5	46018.4	106911	1	0	0	0	0	0	1	0	0	0	1	0	1	1	0	0
238540	91.7287	3	616.294	1845.86	0.00339537	1.83945	62.88	AAQDSFAANWGVMVSHR		P00925|ENO2_YEAST	Enolase 2 OS=Saccharomyces cerevisiae (strain ATCC 204508 / S288c) GN=ENO2 PE=1 SV=2	TRUE	6.16989	Δpib2, log-phase	Δgtr1Δgtr2, log-phase	0.926502	183.882	7576.43	1401.71	1773.31	535.893	389.034	589.039	11784.7	1118.52	397.475	181.667	24072.6	977.067	1836.26	681.117	449.248	1187.22	4983.33	1667.15	1826.55	310.173	172.585	469.941	13197.9	714.709	293.289	219.491	79929.6	1135.32	1133.48	681.117	504.455	1237.27	0	0	0	0	0	0	0	0	0	0	1	0	0	0	0	0
13312	77.6423	3	621.626	1861.86	0.00331366	1.77976	34.71	AAQDSFAANWGVMVSHR	[13] Oxidation (M)	P00925|ENO2_YEAST	Enolase 2 OS=Saccharomyces cerevisiae (strain ATCC 204508 / S288c) GN=ENO2 PE=1 SV=2	TRUE	2.48211	Δpib2, log-phase	wt, rapamycin +30'	0.583551	132.169	166039	86932.1	81526.7	26968	34697.3	43362.8	180229	17613.9	91877.8	25796.6	508205	58941.7	137716	94111.7	72414.5	157035	109210	103394	83974.2	15609	15392.6	34595.2	201843	11254.8	67794.8	31167.4	1.68742e+06	68488.5	85008.9	94111.7	81313.3	163656	0	0	0	0	0	0	1	0	1	0	0	0	0	0	1	0
323227	77.4903	2	931.937	1861.86	0.00604894	3.24888	39.52	AAQDSFAANWGVMVSHR	[13] Oxidation (M)	P00925|ENO2_YEAST	Enolase 2 OS=Saccharomyces cerevisiae (strain ATCC 204508 / S288c) GN=ENO2 PE=1 SV=2	TRUE	7.3702	Δpib2, log-phase	Δgtr1Δgtr2, log-phase	0.877477	182.783	793.74	506.737	186.643	0	1148.67	0	65.0468	178.858	112.898	37.9706	3575.26	96.3756	166.249	144.087	208.307	0	522.075	602.698	192.246	0	509.577	0	72.8472	114.286	83.3048	45.8761	11871.2	111.986	102.621	144.087	233.906	0	0	0	0	0	0	0	0	0	0	0	1	0	0	0	0	0
16984	87.3769	3	803.367	2407.08	0.00525955	2.18504	43.1	SIVPSGASTGVHEALEMRDEDK	[5] Phospho (ST)	P00925|ENO2_YEAST	Enolase 2 OS=Saccharomyces cerevisiae (strain ATCC 204508 / S288c) GN=ENO2 PE=1 SV=2	TRUE	1.84302	wt, rapamycin +30'	Δpib2, log-phase	0.119353	70.9058	105854	128368	62109.4	117610	149756	180785	148685	258276	56000.7	202318	48574.2	93265.9	85096.6	153822	161456	93949.9	69624.3	152677	63974	68072.2	66435.7	144232	166516	165032	41321.8	244441	161284	108372	52528	153822	181297	97910.9	0	0	0	0	0	0	1	0	0	0	0	0	1	0	0	0
16984	87.3769	3	803.367	2407.08	0.00525955	2.18504	31.37	SIVPSGASTGVHEALEMRDEDK	[8] Phospho (ST)	P00925|ENO2_YEAST	Enolase 2 OS=Saccharomyces cerevisiae (strain ATCC 204508 / S288c) GN=ENO2 PE=1 SV=2	TRUE	1.84302	wt, rapamycin +30'	Δpib2, log-phase	0.119353	70.9058	105854	128368	62109.4	117610	149756	180785	148685	258276	56000.7	202318	48574.2	93265.9	85096.6	153822	161456	93949.9	69624.3	152677	63974	68072.2	66435.7	144232	166516	165032	41321.8	244441	161284	108372	52528	153822	181297	97910.9	0	1	0	0	0	0	0	0	0	0	0	0	0	0	0	0
19099	85.7786	3	803.367	2407.08	0.00711409	2.95549	34.83	SIVPSGASTGVHEALEMRDEDK	[8] Phospho (ST)	P00925|ENO2_YEAST	Enolase 2 OS=Saccharomyces cerevisiae (strain ATCC 204508 / S288c) GN=ENO2 PE=1 SV=2	TRUE	1.9609	wt, rapamycin +30'	Δpib2, log-phase	0.093041	67.4692	107408	114760	72217.9	138746	164298	127249	169581	257498	45055.4	179218	51358.3	90846.6	89786.8	140216	121904	68628.2	70646.5	136492	74385.9	80305.9	72886.7	101521	189917	164534	33245.5	216531	170528	105561	55423.2	140216	136885	71521.6	0	0	0	1	0	0	0	0	0	1	0	0	0	0	0	0
21303	87.3769	4	602.777	2407.08	0.00483229	2.00754	---	SIVPSGASTGVHEALEMRDEDK	[8] Phospho (ST)	P00925|ENO2_YEAST	Enolase 2 OS=Saccharomyces cerevisiae (strain ATCC 204508 / S288c) GN=ENO2 PE=1 SV=2	TRUE	1.90152	wt, rapamycin +30'	Δpib2, log-phase	0.108289	77.9414	40629.8	61911.1	25939.1	43127.9	57951.1	79371.9	63928.1	111438	21630.7	87677.1	18475.8	36657.9	38969.4	68092.9	71246.8	46152.9	26723.9	73635.2	26717.8	24962.3	25708.5	63323.6	71594.4	71205.8	15960.8	105932	61346.2	42595.4	24054.8	68092.9	80002.1	48098.7	0	0	0	0	0	0	0	0	0	0	0	0	0	0	0	0
52704	85.7684	4	602.777	2407.08	0.00588202	2.44364	---	SIVPSGASTGVHEALEMRDEDK	[8] Phospho (ST)	P00925|ENO2_YEAST	Enolase 2 OS=Saccharomyces cerevisiae (strain ATCC 204508 / S288c) GN=ENO2 PE=1 SV=2	TRUE	1.87933	wt, rapamycin +30'	Δpib2, log-phase	0.175712	78.135	16974.6	18590.9	10259.7	17887.8	21015.3	18167.1	22408	35649.9	7806.52	26758.9	3524.95	13651.7	13495.1	19555.6	17703.9	9553.98	11164.9	22111.4	10567.7	10353.4	9322.93	14493.9	25095.2	22779.4	5760.27	32330.1	11704.1	15862.9	8330.19	19555.6	19879.5	9956.79	0	0	0	0	0	0	0	0	0	0	0	0	0	0	0	0
20086	116.554	2	727.309	1452.6	0.00320361	2.20543	32.47	IGLDCASSEFFK	[5] Carbamidomethyl (C)|[8] Phospho (ST)	P00925|ENO2_YEAST	Enolase 2 OS=Saccharomyces cerevisiae (strain ATCC 204508 / S288c) GN=ENO2 PE=1 SV=2	FALSE	2.3473	wt, rapamycin +30'	Δpib2, log-phase	0.022275	53.2245	75536.7	113659	61920.6	80822.8	145163	82065.4	109540	68518	72603.5	44621.1	16820.3	38616.1	77028.8	40369.6	50652.9	37927.2	49683.6	135183	63779.5	46780	64397.7	65472.5	122677	43781.3	53572.6	53911.2	55849.4	44870.8	47548	40369.6	56877.5	39526.2	0	1	0	0	0	0	0	1	0	1	1	0	0	1	0	0
25902	140.449	2	911.468	1820.92	0.00491766	2.70065	74.91	SGETEDTFIADLVVGLR		P00925|ENO2_YEAST	Enolase 2 OS=Saccharomyces cerevisiae (strain ATCC 204508 / S288c) GN=ENO2 PE=1 SV=2	FALSE	5.56063	Δpib2, log-phase	wt, rapamycin +30'	0.103585	111.519	167113	68427.3	97731.5	54346.1	27486.6	13949.9	72893.6	4934.39	15304.2	110984	435529	101369	64007.6	67470.6	67254.3	151883	109917	81385.3	100665	31455.3	12193.8	11129.4	81635	3152.95	11292.7	134092	1.44611e+06	117788	39510.3	67470.6	75518.9	158286	0	1	0	0	0	0	1	0	1	1	0	1	0	0	0	1
33098	140.442	3	607.98	1820.92	0.0032565	1.78838	28.69	SGETEDTFIADLVVGLR		P00925|ENO2_YEAST	Enolase 2 OS=Saccharomyces cerevisiae (strain ATCC 204508 / S288c) GN=ENO2 PE=1 SV=2	FALSE	6.59861	Δpib2, log-phase	wt, rapamycin +30'	0.0465127	106.773	64468.5	28128.6	37914.7	21403.5	10349.9	5649.37	22943.7	2573.66	8356.55	46920.7	175004	43670.3	28176.1	27621.1	29786.5	61072.1	42403.5	33455.3	39052.9	12388.3	4591.49	4507.11	25695.1	1644.5	6166.13	56689.7	581077	50743.6	17392.4	27621.1	33446.9	63647	0	0	0	0	0	0	1	0	0	1	0	1	0	1	1	0
29332	85.5242	3	735.344	2203.01	0.0048416	2.19773	34.83	SVYDSRGNPTVEVELTTEK	[5] Phospho (ST)	P00925|ENO2_YEAST	Enolase 2 OS=Saccharomyces cerevisiae (strain ATCC 204508 / S288c) GN=ENO2 PE=1 SV=2	FALSE	1.64044	wt, rapamycin +30'	Δpib2, log-phase	0.11208	42.9377	82684.1	100758	135660	102288	148597	103943	96534.4	135311	97832.7	86046.5	27140.9	84257.6	80033.6	76183	92468.4	60568.5	54384.7	119838	139733	59204.1	65921.5	82926.6	108111	86460.1	72188.8	103962	90117.5	97904.9	49402.8	76183	103832	63122.1	0	1	1	0	0	0	0	0	0	1	0	0	0	0	0	0
30283	115.013	3	625.304	1872.89	0.00368837	1.96935	36.47	AVDDFLLSLDGTANKSK	[16] Phospho (ST)	P00925|ENO2_YEAST	Enolase 2 OS=Saccharomyces cerevisiae (strain ATCC 204508 / S288c) GN=ENO2 PE=1 SV=2	FALSE	1.65271	wt, rapamycin +30'	Δgtr1Δgtr2, log-phase	0.463515	89.4681	29347	43337.6	73583.7	75363.9	36683.2	71002.6	6089.36	131094	60107.2	54170	9945.09	84672	20528.1	74210.4	53423.2	0	19302.7	51544.4	75792.8	43620.4	16273.6	56646.5	6819.6	83765.6	44351.9	65448.2	33021.3	98386.4	12671.5	74210.4	59988.2	0	0	0	2	0	0	0	0	0	0	1	2	0	0	0	0	0
103053	115.026	2	937.454	1872.89	0.00564203	3.01248	---	AVDDFLLSLDGTANKSK	[16] Phospho (ST)	P00925|ENO2_YEAST	Enolase 2 OS=Saccharomyces cerevisiae (strain ATCC 204508 / S288c) GN=ENO2 PE=1 SV=2	FALSE	1.76927	wt, rapamycin +30'	Δgtr1Δgtr2, log-phase	0.755271	95.8836	5697.77	12981.9	22166.8	35577	12294.7	24673.1	4976.58	48201.5	10885	20904.1	4116.06	32941.7	2543.98	29586	13745.4	5075.53	3747.66	15440.2	22832.2	20591.8	5454.25	19684.4	5573.38	30799.6	8031.83	25256.3	13666.8	38277.3	1570.34	29586	15434.5	5289.52	0	0	0	0	0	0	0	0	0	0	0	0	0	0	0	0
38872	112.905	2	967.985	1933.96	0.00526677	2.72332	35.81	TAGIQIVADDLTVTNPAR	[12] Phospho (ST)	P00925|ENO2_YEAST	Enolase 2 OS=Saccharomyces cerevisiae (strain ATCC 204508 / S288c) GN=ENO2 PE=1 SV=2	TRUE	1.96514	wt, rapamycin +30'	Δpib2, log-phase	0.0228676	34.9794	47155.2	61641.2	56082.8	99661.5	47486.6	58803.4	66143.6	98787.3	32120.5	43327.2	23298	39270.1	26921.3	48624.5	54288.4	43058.2	31015.9	73314.1	57766.5	57683.7	21066.2	46913.9	74075.6	63122.6	23701	52348	77357.8	45630.7	16617.8	48624.5	60959.7	44873.5	0	0	0	0	0	0	0	1	0	0	0	0	0	1	0	0
52327	112.943	3	645.659	1933.96	0.00518407	2.68056	59.72	TAGIQIVADDLTVTNPAR	[12] Phospho (ST)	P00925|ENO2_YEAST	Enolase 2 OS=Saccharomyces cerevisiae (strain ATCC 204508 / S288c) GN=ENO2 PE=1 SV=2	TRUE	1.9008	wt, rapamycin +30'	Δpib2, log-phase	0.0745958	57.776	13165.5	23593.4	14373.9	12631.1	12720.3	23261.9	14324.2	21973.1	17171.4	4190.43	7727.73	8936.28	17295.2	12306.4	11778	10849.3	8659.51	28061.3	14805.4	7310.85	5643.04	18558.5	16041.9	14040.3	12670.5	5062.88	25658.9	10383.7	10675.9	12306.4	13225.4	11306.7	2	0	0	0	1	1	0	2	0	0	0	0	1	0	0	0
50151	28.5718	3	291.852	872.534	0.00054024	0.619163	---	IATAIEKK		P00925|ENO2_YEAST	Enolase 2 OS=Saccharomyces cerevisiae (strain ATCC 204508 / S288c) GN=ENO2 PE=1 SV=2	FALSE	30.2227	Δpib2, log-phase	wt, rapamycin +30'	0.221991	187.823	3741.03	27.5694	150.684	2.53367	297.17	15.8446	139.963	57.6661	1619.81	581.378	13205.1	26.7895	783.252	665.668	1748.79	857.485	2460.63	32.7902	155.208	1.46648	131.832	12.641	156.748	36.8472	1195.23	702.421	43845.6	31.1286	483.483	665.668	1963.69	893.638	0	0	0	0	0	0	0	0	0	0	0	0	0	0	0	0
96868	28.5379	2	437.274	872.534	0.000887646	1.01732	34.19	IATAIEKK		P00925|ENO2_YEAST	Enolase 2 OS=Saccharomyces cerevisiae (strain ATCC 204508 / S288c) GN=ENO2 PE=1 SV=2	FALSE	84.6903	Δpib2, log-phase	wt, rapamycin +30'	0.0967845	196.796	2267.36	26.6838	0.98826	0	69.3881	0	80.0387	0.019506	1062.85	448.814	11137.5	7.49023	294.616	569.891	1351.42	359.504	1491.34	31.7369	1.01793	0	30.7823	0	89.6369	0.0124638	784.254	542.258	36980.5	8.70343	181.859	569.891	1517.49	374.662	0	0	0	0	0	0	0	0	0	0	1	0	0	0	0	0
55882	96.1202	2	963.461	1924.91	0.00207083	1.07581	30.88	WLTGVELADMYHSLMK	[10] Oxidation (M)|[15] Oxidation (M)	P00925|ENO2_YEAST	Enolase 2 OS=Saccharomyces cerevisiae (strain ATCC 204508 / S288c) GN=ENO2 PE=1 SV=2	TRUE	2.37199	Δpib2, log-phase	wt, log-phase	0.867924	118.983	9436.56	40508.7	13562.3	11304.9	2402.96	20059.6	16477.1	36965.1	6610.86	38220.6	120774	11849	2975.03	13987.6	36484.4	36857.1	6206.81	48179.8	13969.5	6543.25	1066.01	16003.8	18453.1	23619.8	4878.02	46178.1	401013	13768.2	1836.41	13987.6	40967.9	38411	0	0	0	0	0	0	0	0	0	0	1	0	0	0	0	0
55883	124.652	3	631.981	1892.92	0.00461421	2.43762	26.15	WLTGVELADMYHSLMK		P00925|ENO2_YEAST	Enolase 2 OS=Saccharomyces cerevisiae (strain ATCC 204508 / S288c) GN=ENO2 PE=1 SV=2	TRUE	15.2882	Δpib2, log-phase	Δgtr1Δgtr2, log-phase	0.882608	191.554	1731.25	5666.87	1190.84	1304.4	1515.32	1698.7	39502.1	1025.7	727.543	1855.4	116144	1218.88	1072.9	1902.2	3007.47	1863.11	1138.71	6740	1226.59	754.984	672.233	1355.24	44239.2	655.396	536.839	2241.69	385641	1416.31	662.274	1902.2	3377.05	1941.66	0	0	0	0	0	0	0	0	0	0	1	0	0	0	0	0
64750	33.3879	3	482.225	1443.65	0.00137099	0.949666	37.72	AVYAGENFHHGDK		P00925|ENO2_YEAST	Enolase 2 OS=Saccharomyces cerevisiae (strain ATCC 204508 / S288c) GN=ENO2 PE=1 SV=2	TRUE	4.72267	Δpib2, log-phase	Δgtr1Δgtr2, log-phase	0.266435	152.68	7406.44	4849.03	1914.74	3402	1223.64	959.738	5056.5	1098.83	1145.19	1786.19	20791.3	1560.6	792.226	1843.94	1527.15	1190.29	4871.52	5767.29	1972.22	1969.07	542.839	765.687	5662.88	702.122	845.015	2158.07	69034.6	1813.38	489.022	1843.94	1714.81	1240.47	0	0	0	0	0	0	0	0	0	0	1	0	0	0	0	0
82428	33.3464	4	361.921	1443.65	0.000565947	0.392025	---	AVYAGENFHHGDK		P00925|ENO2_YEAST	Enolase 2 OS=Saccharomyces cerevisiae (strain ATCC 204508 / S288c) GN=ENO2 PE=1 SV=2	TRUE	3.56072	Δpib2, log-phase	wt, rapamycin +30'	0.501568	162.615	4487.24	2476.58	614.166	1630.1	221.013	1328.68	2196.28	28.5296	179.345	802.825	11541.3	916.471	101.324	447.036	847.491	3008.49	2951.44	2945.56	632.603	943.494	98.0469	1060.04	2459.66	18.2297	132.335	969.973	38321.3	1064.91	62.5446	447.036	951.637	3135.33	0	0	0	0	0	0	0	0	0	0	0	0	0	0	0	0
541	110.203	2	799.901	1597.79	0.00414791	2.59604	65.31	SVDELTSLTDYVTR		P02829|HSP82_YEAST	ATP-dependent molecular chaperone HSP82 OS=Saccharomyces cerevisiae (strain ATCC 204508 / S288c) GN=HSP82 PE=1 SV=1	FALSE	4.2331	Δpib2, log-phase	wt, rapamycin +30'	0.850789	158.729	211383	397514	234322	455734	54219.9	156168	528785	151008	29301.2	196261	3.17546e+06	367197	88373.5	276776	320018	997805	139035	472790	241357	263777	24053.3	124592	592197	96490.2	21620.8	237123	1.05437e+07	426672	54550.8	276776	359343	1.03987e+06	0	0	0	0	0	0	0	1	1	0	0	0	1	0	2	0
3566	110.203	3	533.603	1597.79	0.00311272	1.94815	44.5	SVDELTSLTDYVTR		P02829|HSP82_YEAST	ATP-dependent molecular chaperone HSP82 OS=Saccharomyces cerevisiae (strain ATCC 204508 / S288c) GN=HSP82 PE=1 SV=1	FALSE	4.66639	Δpib2, log-phase	wt, rapamycin +30'	0.694326	156.768	25996.6	46985.1	24317.5	43096	3980.81	16781.8	49847.4	12608	3371.92	19722.8	324197	41036	12197.4	28359.8	32834	120101	17099	55882.6	25047.5	24943.8	1765.99	13388.6	55825.1	8056.21	2488.07	23829.1	1.07645e+06	47682.6	7529.13	28359.8	36868.9	125165	0	0	0	0	0	1	0	2	0	1	0	0	0	0	0	0
799	98.5938	2	757.398	1512.78	0.0032956	2.17851	88.9	GVVDSEDLPLNLSR		P02829|HSP82_YEAST	ATP-dependent molecular chaperone HSP82 OS=Saccharomyces cerevisiae (strain ATCC 204508 / S288c) GN=HSP82 PE=1 SV=1	FALSE	3.7689	Δpib2, log-phase	wt, rapamycin +30'	0.791793	151.845	395241	705461	281291	667446	111189	387481	263686	345332	76167.6	250005	3.41051e+06	438077	160810	384941	403794	1.0682e+06	259966	839053	289735	386316	49326.3	309136	295307	220658	56202.5	302056	1.13241e+07	509032	99263.8	384941	453415	1.11324e+06	1	0	1	0	1	1	1	0	1	1	1	1	1	0	0	0
858	82.7922	2	628.865	1255.72	0.00274067	2.18256	51.53	AELINNLGTIAK		P02829|HSP82_YEAST	ATP-dependent molecular chaperone HSP82 OS=Saccharomyces cerevisiae (strain ATCC 204508 / S288c) GN=HSP82 PE=1 SV=1	FALSE	4.43936	Δpib2, log-phase	Δgtr1Δgtr2, log-phase	0.856341	160.312	18047.9	256226	15375	224424	320.39	68817.3	170637	19418	608.21	60942.5	777742	77040.3	30045	122605	17856.2	35905.3	11870.8	304748	15836.5	129896	142.133	54903.1	191099	12407.6	448.786	73630.8	2.58238e+06	89518.6	18546	122605	20050.5	37419.2	0	1	0	0	0	0	0	0	0	1	0	1	0	0	1	1
1768	82.7259	2	628.866	1255.72	0.00287971	2.29329	49.65	AELINNLGTIAK		P02829|HSP82_YEAST	ATP-dependent molecular chaperone HSP82 OS=Saccharomyces cerevisiae (strain ATCC 204508 / S288c) GN=HSP82 PE=1 SV=1	FALSE	3.93216	wt, log-phase	wt, rapamycin +30'	0.616195	185.717	406410	76655.9	6297.03	78378.1	29212.7	35941.9	79229.3	0	8738.37	1818.08	510086	18457	106371	52269.4	879.272	678.136	267312	91172.2	6486.07	45365	12959.5	28674.7	88730.6	0	6447.87	2196.61	1.69367e+06	21446.5	65660.4	52269.4	987.322	706.727	1	1	0	1	0	1	1	0	0	0	1	0	1	1	0	0
1182	68.9417	2	470.285	938.556	0.00111644	1.18953	44.6	LLDAPAAIR		P02829|HSP82_YEAST	ATP-dependent molecular chaperone HSP82 OS=Saccharomyces cerevisiae (strain ATCC 204508 / S288c) GN=HSP82 PE=1 SV=1	FALSE	17.2335	Δpib2, log-phase	wt, rapamycin +30'	0.113649	172.282	288424	209514	79479.6	168307	26.4838	23842.9	81874.2	12683.9	11699.8	52401.8	1.82586e+06	150956	90039.5	146969	81475.6	442487	189708	249189	81865.6	97415.3	11.7489	19022	91692.6	8104.72	8633.06	63311.9	6.06251e+06	175406	55579.2	146969	91487.9	461142	0	0	0	1	0	1	1	0	1	1	0	1	1	1	1	0
1416	69.2021	2	638.326	1274.64	0.00269265	2.11249	81.09	ELISNASDALDK		P02829|HSP82_YEAST	ATP-dependent molecular chaperone HSP82 OS=Saccharomyces cerevisiae (strain ATCC 204508 / S288c) GN=HSP82 PE=1 SV=1	FALSE	3.06549	Δpib2, log-phase	wt, rapamycin +30'	0.553633	129.548	642906	541181	356608	461134	326283	246499	316578	283991	204799	318418	2.64104e+06	432647	351258	415955	346663	869625	422866	643664	367314	266903	144747	196659	354543	181463	151117	384713	8.76919e+06	502723	216823	415955	389263	906289	0	1	1	1	0	1	1	1	0	0	0	1	0	1	1	1
1908	94.3502	3	594.978	1781.91	0.00364722	2.04681	43.51	LFLKDDQLEYLEEK		P02829|HSP82_YEAST	ATP-dependent molecular chaperone HSP82 OS=Saccharomyces cerevisiae (strain ATCC 204508 / S288c) GN=HSP82 PE=1 SV=1	FALSE	4.60387	Δpib2, log-phase	wt, rapamycin +30'	0.674335	157.761	90931.2	201171	51950.6	94397.1	23068.6	87622.3	74145.8	110068	29606.7	110346	1.14111e+06	76641	39412.2	111088	245217	463382	59809.2	239266	53510.2	54636.7	10233.8	69905.8	83037.4	70330.9	21846.2	133320	3.7889e+06	89054.6	24328.2	111088	275351	482919	0	0	0	0	0	1	0	0	1	1	0	0	1	0	0	0
2355	73.8389	2	692.295	1382.58	0.00289014	2.09041	41.11	DFELEETDEEK		P02829|HSP82_YEAST	ATP-dependent molecular chaperone HSP82 OS=Saccharomyces cerevisiae (strain ATCC 204508 / S288c) GN=HSP82 PE=1 SV=1	FALSE	1.36772	wt, log-phase	wt, rapamycin +30'	0.739031	70.7926	699990	811591	436144	631849	751026	528249	375720	231044	158387	565083	1.05824e+06	381819	668982	551138	253800	918191	460412	965281	449238	365712	333174	421441	420777	147631	116870	682734	3.51373e+06	443663	412946	551138	284988	956903	0	0	1	0	0	1	1	1	0	1	0	1	1	1	1	0
2380	29.2982	3	390.196	1167.57	0.00220959	1.89248	46.83	LGVHEDTQNR		P02829|HSP82_YEAST	ATP-dependent molecular chaperone HSP82 OS=Saccharomyces cerevisiae (strain ATCC 204508 / S288c) GN=HSP82 PE=1 SV=1	FALSE	2.38606	Δpib2, log-phase	wt, rapamycin +30'	0.346501	106.118	318563	179830	111800	125282	173273	91486.4	130556	2395.25	125199	105548	614590	103626	169246	120865	115581	198675	209532	213884	115156	72512.7	76868.4	72988.7	146213	1530.51	92382.2	127524	2.04066e+06	120410	104471	120865	129785	207051	0	1	1	1	0	1	0	0	0	1	0	1	1	0	0	1
9205	29.2982	2	584.79	1167.57	0.00195472	1.67419	36.89	LGVHEDTQNR		P02829|HSP82_YEAST	ATP-dependent molecular chaperone HSP82 OS=Saccharomyces cerevisiae (strain ATCC 204508 / S288c) GN=HSP82 PE=1 SV=1	FALSE	2.01911	Δpib2, log-phase	wt, rapamycin +30'	0.397021	83.3748	151849	77188.1	50820.2	60055	93334.7	58247.9	57803.2	10158.4	73696.1	61901.4	249075	58610.9	119595	66020.7	61710	88719.8	99877.2	91805.1	52345.8	34759.6	41405.6	46470.7	64734.9	6490.97	54378.9	74789.3	827019	68104.2	73822.9	66020.7	69293.3	92460.4	0	0	1	1	0	0	0	0	0	1	0	0	0	0	0	0
106908	28.3795	2	584.79	1167.57	0.00240516	2.05998	25.29	LGVHEDTQNR		P02829|HSP82_YEAST	ATP-dependent molecular chaperone HSP82 OS=Saccharomyces cerevisiae (strain ATCC 204508 / S288c) GN=HSP82 PE=1 SV=1	FALSE	3255.53	wt, rapamycin +30'	Δgtr1Δgtr2, log-phase	0.43877	169.969	7.0155	20.9359	40.1024	0	0	0	6743.38	50348.9	0	0	36.5841	26.7877	2.18738	15.3496	0	0	4.61438	24.9005	41.3063	0	0	0	7552.05	32171.7	0	0	121.472	31.1266	1.35022	15.3496	0	0	0	0	0	0	0	0	0	1	0	0	0	0	0	0	0	0
2650	64.5883	3	529.615	1585.82	0.00269852	1.70165	48.08	VKEEVQEIEELNK		P02829|HSP82_YEAST	ATP-dependent molecular chaperone HSP82 OS=Saccharomyces cerevisiae (strain ATCC 204508 / S288c) GN=HSP82 PE=1 SV=1	FALSE	2.14994	Δpib2, log-phase	wt, rapamycin +30'	0.910349	126.098	463421	213084	155761	221592	192532	212911	144404	194448	101995	163894	1.15507e+06	179238	256318	176523	158151	417239	304811	253436	160437	128257	85412	169862	161720	124248	75259.8	198017	3.83523e+06	208269	158219	176523	177586	434831	1	0	1	0	1	1	0	1	1	1	0	1	1	0	1	0
10949	64.5883	2	793.919	1585.82	0.00369429	2.32958	28.91	VKEEVQEIEELNK		P02829|HSP82_YEAST	ATP-dependent molecular chaperone HSP82 OS=Saccharomyces cerevisiae (strain ATCC 204508 / S288c) GN=HSP82 PE=1 SV=1	FALSE	2.60798	Δpib2, log-phase	wt, rapamycin +30'	0.958705	143.34	149481	61870.9	42447.6	63192.3	58588.9	68557.7	43400.5	62934	24244.5	52169	478908	53592.9	71797.5	52653.2	48367.4	123386	98320.1	73587.3	43721.9	36575.5	25991.5	54695.9	48605.1	40213.2	17889.5	63030.7	1.59015e+06	62273.4	44318.8	52653.2	54311	128588	1	0	0	0	0	0	0	0	0	0	0	0	1	0	0	0
17852	61.7195	3	529.615	1585.82	0.00285406	1.79974	31.88	VKEEVQEIEELNK		P02829|HSP82_YEAST	ATP-dependent molecular chaperone HSP82 OS=Saccharomyces cerevisiae (strain ATCC 204508 / S288c) GN=HSP82 PE=1 SV=1	FALSE	2.27693	Δpib2, log-phase	wt, log-phase	0.659328	121.597	5072.13	33788.1	20992.6	29341.7	1943.84	29802.1	32288	27248.6	15158.2	17916.2	143071	26944.8	29743.7	22265.5	21063.6	47051.4	3336.15	40186.5	21622.8	16982.9	862.335	23776.4	36160	17411.2	11184.9	21646.3	475047	31309	18360.1	22265.5	23652	49035.2	0	0	0	0	0	0	0	0	0	0	0	0	1	1	0	1
78263	61.7129	2	793.92	1585.82	0.00467814	2.94998	---	VKEEVQEIEELNK		P02829|HSP82_YEAST	ATP-dependent molecular chaperone HSP82 OS=Saccharomyces cerevisiae (strain ATCC 204508 / S288c) GN=HSP82 PE=1 SV=1	FALSE	6.03028	Δpib2, log-phase	wt, log-phase	0.476451	157.721	101.887	767.462	4092.23	3281.89	110.927	9352.83	1852.42	5446.26	1339.12	2163.82	41762.9	4444.64	4432.33	3586.34	2919.13	4384.05	67.0152	912.795	4215.08	1899.55	49.2101	7461.77	2074.56	3480.02	988.113	2614.33	138668	5164.54	2735.97	3586.34	3277.85	4568.89	0	0	0	0	0	0	0	0	0	0	0	0	0	0	0	0
3695	81.7156	2	650.844	1299.67	0.00263238	2.02542	36.13	NIYYITGESLK		P02829|HSP82_YEAST	ATP-dependent molecular chaperone HSP82 OS=Saccharomyces cerevisiae (strain ATCC 204508 / S288c) GN=HSP82 PE=1 SV=1	FALSE	6.94326	Δpib2, log-phase	wt, rapamycin +30'	0.399326	167.207	247050	146423	49436.1	138489	28496	28460.4	86903.8	32748.7	16518.7	42570.4	1.07396e+06	93188.9	74619.5	93394	95366.5	234916	162495	174151	50920.2	80156.8	12641.5	22705.9	97325.4	20925.6	12188.8	51433.6	3.56594e+06	108283	46060.8	93394	107086	244820	0	0	1	0	0	0	0	1	0	0	0	0	1	0	1	1
3710	80.2899	2	641.297	1280.58	0.00236152	1.8441	39.63	DDQLEYLEEK		P02829|HSP82_YEAST	ATP-dependent molecular chaperone HSP82 OS=Saccharomyces cerevisiae (strain ATCC 204508 / S288c) GN=HSP82 PE=1 SV=1	FALSE	1.64883	wt, log-phase	wt, rapamycin +30'	0.62017	96.3802	399936	310803	158296	242480	269370	176036	106900	121818	93240.3	164130	610767	135098	247075	145144	94247.5	288944	263054	369660	163048	140346	119499	140443	119719	77838.7	68800.1	198302	2.02797e+06	156980	152513	145144	105829	301126	0	1	1	1	0	1	1	0	0	1	0	1	1	1	1	0
3917	87.9063	2	909.915	1817.82	0.00459194	2.52608	66.33	NPSDITQEEYNAFYK		P02829|HSP82_YEAST	ATP-dependent molecular chaperone HSP82 OS=Saccharomyces cerevisiae (strain ATCC 204508 / S288c) GN=HSP82 PE=1 SV=1	FALSE	2.37101	Δpib2, log-phase	wt, rapamycin +30'	0.737433	122.196	561795	352215	204204	347335	227383	190928	286145	217750	173381	167529	1.54431e+06	301342	249893	242783	192213	489021	369515	418914	210334	201037	100873	152324	320460	139137	127934	202409	5.12765e+06	350151	154253	242783	215833	509639	1	0	1	0	1	0	1	0	1	1	0	1	1	1	0	0
21857	87.9222	3	606.945	1817.81	0.00325697	1.7917	27.85	NPSDITQEEYNAFYK		P02829|HSP82_YEAST	ATP-dependent molecular chaperone HSP82 OS=Saccharomyces cerevisiae (strain ATCC 204508 / S288c) GN=HSP82 PE=1 SV=1	FALSE	4.36371	Δpib2, log-phase	wt, rapamycin +30'	0.189375	115.046	28279.4	30502.5	15166.6	17640	7875.33	9966.77	8951.18	9908.62	16079	9985.26	108455	25637	24382.5	14321.6	8130.3	52395	18600.5	36278.7	15621.9	10210	3493.69	7951.58	10024.6	6331.36	11864.4	12064.2	360110	29789.4	15050.7	14321.6	9129.41	54604	0	0	0	0	0	0	0	0	0	0	1	0	0	0	0	1
4569	95.1688	2	680.86	1359.71	0.00298373	2.1944	47.83	QLETEPDLFIR		P02829|HSP82_YEAST	ATP-dependent molecular chaperone HSP82 OS=Saccharomyces cerevisiae (strain ATCC 204508 / S288c) GN=HSP82 PE=1 SV=1	FALSE	5.66281	Δpib2, log-phase	wt, rapamycin +30'	0.185419	145.188	335676	184917	69646.1	190906	28484	35972.3	82656.2	34925.8	25043.9	51338.5	814056	140410	115425	96321.7	99083.1	374071	220788	219935	71736.8	110496	12636.2	28699	92568.4	22316.7	18479.4	62027.3	2.70296e+06	163153	71248.9	96321.7	111259	389842	1	0	1	0	0	0	1	0	0	1	0	1	1	1	0	0
4925	53.6587	2	411.224	820.434	0.000920663	1.12217	43.44	TFEISPK		P02829|HSP82_YEAST	ATP-dependent molecular chaperone HSP82 OS=Saccharomyces cerevisiae (strain ATCC 204508 / S288c) GN=HSP82 PE=1 SV=1	FALSE	5.54234	Δpib2, log-phase	wt, rapamycin +30'	0.38863	164.802	202370	120584	32861.8	84187	17316.8	23664.3	95999.4	14298.7	13864.5	28090	726539	69946.5	79226.4	72616.7	52913.3	227795	133107	143419	33848.3	48727.2	7682.16	18879.6	107512	9136.51	10230.3	33938.4	2.41237e+06	81275.8	48904.5	72616.7	59415.7	237399	0	1	1	0	0	0	0	0	0	0	1	0	0	1	1	0
5196	71.8762	2	680.337	1358.66	0.002312	1.70168	60.06	EEVQEIEELNK		P02829|HSP82_YEAST	ATP-dependent molecular chaperone HSP82 OS=Saccharomyces cerevisiae (strain ATCC 204508 / S288c) GN=HSP82 PE=1 SV=1	FALSE	1.71132	Δpib2, log-phase	wt, rapamycin +30'	0.675989	104.943	212261	206994	132708	195927	127891	119639	121802	92171.6	47418.6	108444	503780	130137	149946	155681	88446.2	248589	139612	246193	136692	113402	56735.8	95448.7	136409	58895.3	34989.2	131022	1.67273e+06	151215	92558.3	155681	99315	259069	1	1	0	0	0	0	0	1	0	1	0	1	1	1	1	0
25147	68.1844	2	680.336	1358.66	0.00188243	1.3855	37.72	EEVQEIEELNK		P02829|HSP82_YEAST	ATP-dependent molecular chaperone HSP82 OS=Saccharomyces cerevisiae (strain ATCC 204508 / S288c) GN=HSP82 PE=1 SV=1	FALSE	2.35621	Δpib2, log-phase	wt, rapamycin +30'	0.38672	119.468	28345.6	37516.2	20883.1	38494.5	181.135	22484.6	29139.3	12724.3	5721.95	22344.8	105282	18695.6	24914.6	22227.3	13618	46419.7	18644.1	44620.6	21510.1	22280.5	80.3561	17938.4	32633.7	8130.51	4222.11	26997	349576	21723.7	15379.2	22227.3	15291.5	48376.8	0	0	1	1	0	0	1	0	0	1	0	1	0	1	1	1
5763	81.5592	2	605.318	1208.62	0.00225887	1.86897	28.82	RAPFDLFESK		P02829|HSP82_YEAST	ATP-dependent molecular chaperone HSP82 OS=Saccharomyces cerevisiae (strain ATCC 204508 / S288c) GN=HSP82 PE=1 SV=1	FALSE	4.56397	Δpib2, log-phase	wt, rapamycin +30'	0.631384	163.189	238197	142351	57823.7	133070	49644	38138.6	107445	44360.7	19838.1	48745.9	941387	83501.9	74762.9	91930.5	83078.4	218486	156672	169308	59559.5	77020.7	22023.3	30427.3	120330	28345.4	14638.1	58894.8	3.12575e+06	97026.7	46149.3	91930.5	93287.6	227698	1	0	0	0	0	0	0	0	0	0	0	0	1	0	1	0
40086	81.6851	3	403.881	1208.62	0.000981243	0.811871	47.06	RAPFDLFESK		P02829|HSP82_YEAST	ATP-dependent molecular chaperone HSP82 OS=Saccharomyces cerevisiae (strain ATCC 204508 / S288c) GN=HSP82 PE=1 SV=1	FALSE	102.792	Δpib2, log-phase	wt, rapamycin +30'	0.0485231	182.816	145.38	2711.56	252.289	433.048	59.7771	30.5006	113.873	28.7257	92.4005	429.763	22384.9	1030.7	241.602	752.249	1152.22	7717.18	95.622	3225.05	259.862	250.647	26.5186	24.3336	127.528	18.355	68.1804	519.24	74325.9	1197.64	149.135	752.249	1293.82	8042.55	0	0	0	0	0	0	0	0	0	0	1	0	0	0	0	0
8555	98.6176	2	783.38	1564.75	0.00419034	2.67798	44.28	SISNDWEDPLYVK		P02829|HSP82_YEAST	ATP-dependent molecular chaperone HSP82 OS=Saccharomyces cerevisiae (strain ATCC 204508 / S288c) GN=HSP82 PE=1 SV=1	FALSE	3.67403	Δpib2, log-phase	wt, rapamycin +30'	0.615071	150.961	225798	121992	47382	89116.2	47590.5	44615.8	77356.8	36690.9	27912.2	46845.9	617820	65205	79819.4	68975.6	55362.2	141012	148516	145094	48804.4	51580.2	21112.3	35594.9	86633.4	23444.5	20595.8	56599.3	2.05138e+06	75766.3	49270.6	68975.6	62165.4	146958	0	0	0	0	0	0	1	0	0	1	0	1	1	1	1	0
11065	38.5147	2	404.697	807.38	0.000597186	0.73966	47.95	DSGIGMTK		P02829|HSP82_YEAST	ATP-dependent molecular chaperone HSP82 OS=Saccharomyces cerevisiae (strain ATCC 204508 / S288c) GN=HSP82 PE=1 SV=1	FALSE	4.28132	Δpib2, log-phase	wt, rapamycin +30'	0.678642	153.363	58840.9	19764	7027.83	17918.9	12945.7	9626.04	16408	5674.05	6898.13	12422.4	157644	14213.2	16824.3	13110.2	8804.31	28384.2	38702.1	23506.7	7238.81	10371.4	5743.04	7679.74	18375.7	3625.58	5089.99	15008.8	523434	16515.3	10385.2	13110.2	9886.25	29580.9	0	0	0	0	0	0	0	0	0	0	1	0	0	0	0	0
13244	55.6229	2	605.243	1208.47	0.00238036	1.96973	39.65	DSSMSSYMSSK		P02829|HSP82_YEAST	ATP-dependent molecular chaperone HSP82 OS=Saccharomyces cerevisiae (strain ATCC 204508 / S288c) GN=HSP82 PE=1 SV=1	FALSE	3.51876	Δpib2, log-phase	wt, rapamycin +30'	0.566154	144.5	104597	36276	8529.47	42308.5	787.476	24014.3	47674.6	24894	10535	34627.6	270704	26757.1	46291.4	34654.9	17531.8	36850.5	68798	43145.6	8785.53	24488	349.344	19158.8	53391.7	15906.6	7773.58	41837.1	898834	31090.9	28574.5	34654.9	19686.2	38404.2	1	1	0	1	0	1	0	0	0	1	1	0	0	1	0	0
171821	55.0797	2	605.243	1208.47	0.00253487	2.09759	31.54	DSSMSSYMSSK		P02829|HSP82_YEAST	ATP-dependent molecular chaperone HSP82 OS=Saccharomyces cerevisiae (strain ATCC 204508 / S288c) GN=HSP82 PE=1 SV=1	FALSE	266.943	wt, rapamycin +30'	Δgtr1Δgtr2, log-phase	0.785679	199.091	144.156	51.3696	176.212	93.1199	49779.2	0	54.9636	115.361	174.379	233.244	0	70.1336	91.7141	31.1603	64.2422	0	94.8174	61.0974	181.502	53.8975	22083.3	0	61.5548	73.7127	128.671	281.805	0	81.4932	56.6129	31.1603	72.1367	0	0	0	0	0	1	0	0	0	0	0	0	0	0	0	0	0
15963	74.2986	2	692.31	1382.61	0.00244067	1.76527	27.29	TGQFGWSANMER		P02829|HSP82_YEAST	ATP-dependent molecular chaperone HSP82 OS=Saccharomyces cerevisiae (strain ATCC 204508 / S288c) GN=HSP82 PE=1 SV=1	FALSE	2.34364	Δpib2, log-phase	wt, rapamycin +30'	0.74683	124.854	108245	46186.9	22381.1	47069.5	113933	20446.1	32254.1	15918.5	23722.5	54744.2	306352	43016.7	44503.4	44488.6	21570.9	117843	71197.2	54933.2	23053	27243.7	50543.6	16312.1	36122.1	10171.5	17504.4	66142	1.0172e+06	49984.1	27470.9	44488.6	24221.6	122812	1	0	0	0	0	1	0	0	0	1	0	0	0	0	0	0
16351	37.324	2	613.24	1224.47	0.0013226	1.08015	28.71	DSSMSSYMSSK	[8] Oxidation (M)	P02829|HSP82_YEAST	ATP-dependent molecular chaperone HSP82 OS=Saccharomyces cerevisiae (strain ATCC 204508 / S288c) GN=HSP82 PE=1 SV=1	FALSE	1.18039	wt, rapamycin +30'	wt, log-phase	0.899623	69.435	84245.9	77626.1	63501.9	69455.3	103441	115990	79388.3	49193.6	67212.9	42002.7	158998	46581.2	99582.9	54730.7	64629	76521.7	55412	92326.1	65408.2	40200.5	45889.1	92538.1	88908.6	31433.5	49595	50747.6	527931	54126	61470.1	54730.7	72571	79747.9	0	0	1	0	0	0	1	0	0	1	0	0	0	0	1	0
19852	41.4382	2	624.778	1247.54	0.00182661	1.46417	53.77	LEEVDEEEEK		P02829|HSP82_YEAST	ATP-dependent molecular chaperone HSP82 OS=Saccharomyces cerevisiae (strain ATCC 204508 / S288c) GN=HSP82 PE=1 SV=1	TRUE	1.56233	wt, log-phase	wt, rapamycin +30'	0.645697	88.9158	51769.5	56802.2	24824.9	35596.2	10471.6	36658.6	39907.9	21128.9	18991.1	23950.2	89876.9	21383.8	41474.6	25180.7	19309	60887.4	34050.9	67558.8	25570.2	20602.9	4645.47	29246.5	44693.6	13500.9	14013.1	28936.7	298424	24847.4	25601.3	25180.7	21681.8	63454.5	1	0	0	1	0	1	1	0	0	1	0	1	0	0	0	1
236049	40.4592	2	624.779	1247.54	0.00246995	1.97985	29.06	LEEVDEEEEK		P02829|HSP82_YEAST	ATP-dependent molecular chaperone HSP82 OS=Saccharomyces cerevisiae (strain ATCC 204508 / S288c) GN=HSP82 PE=1 SV=1	TRUE	16.673	wt, rapamycin +30'	Δpib2, log-phase	0.050365	172.173	734.311	380.065	883.921	304.886	33009.7	1647.02	1144.16	1058.36	451.635	698.064	585.777	475.229	809.56	628.984	503.027	608.42	482.987	452.037	910.457	176.467	14643.9	1314	1281.37	676.263	333.252	843.402	1944.99	552.202	499.721	628.984	564.842	634.072	0	0	0	0	1	0	0	0	0	0	0	0	0	0	0	0
22475	62.0115	2	700.308	1398.6	0.002688	1.92193	25.32	TGQFGWSANMER	[10] Oxidation (M)	P02829|HSP82_YEAST	ATP-dependent molecular chaperone HSP82 OS=Saccharomyces cerevisiae (strain ATCC 204508 / S288c) GN=HSP82 PE=1 SV=1	FALSE	1.69773	Δpib2, log-phase	wt, rapamycin +30'	0.745414	91.8914	80577.9	132803	89588	67276.7	95570.8	89835.2	61267.9	40319.3	88645	48118.3	287814	62659.8	79784.8	57913	73633.9	89670.6	52999.4	157952	92277.4	38939.5	42397.6	71671.3	68615.2	25763	65409.3	58136.6	955647	72808.8	49249.2	57913	82682.6	93451.2	1	0	0	0	0	1	0	0	1	0	1	0	0	0	0	0
22799	58.258	3	572.313	1713.92	0.00278855	1.627	39.33	KVKEEVQEIEELNK		P02829|HSP82_YEAST	ATP-dependent molecular chaperone HSP82 OS=Saccharomyces cerevisiae (strain ATCC 204508 / S288c) GN=HSP82 PE=1 SV=1	FALSE	15.8558	Δpib2, log-phase	wt, log-phase	0.243798	196.637	3111.6	0	0	39.916	0	3796.56	4556.73	16100.2	12163.6	477.291	35751.5	1577.35	3573.65	1430.99	107.413	0	2046.63	0	0	23.1033	0	3028.93	5103.18	10287.6	8975.29	576.664	118708	1832.84	2205.92	1430.99	120.613	0	0	0	0	0	0	0	0	0	0	0	1	0	0	0	0	0
317092	58.3654	2	857.967	1713.92	0.00392463	2.28986	39.43	KVKEEVQEIEELNK		P02829|HSP82_YEAST	ATP-dependent molecular chaperone HSP82 OS=Saccharomyces cerevisiae (strain ATCC 204508 / S288c) GN=HSP82 PE=1 SV=1	FALSE	Infinity	Δpib2, log-phase	wt, log-phase	0.344307	200	0	0	0	0	0	0	0	101.481	0	0	4561.48	95.5821	0	22.3997	0	0	0	0	0	0	0	0	0	64.8439	0	0	15145.8	111.064	0	22.3997	0	0	0	0	0	0	0	0	0	0	0	0	1	0	0	0	0	0
23229	64.1341	3	580.593	1738.76	0.0039548	2.2745	52.05	DFELEETDEEKAER		P02829|HSP82_YEAST	ATP-dependent molecular chaperone HSP82 OS=Saccharomyces cerevisiae (strain ATCC 204508 / S288c) GN=HSP82 PE=1 SV=1	FALSE	2.54768	Δpib2, log-phase	wt, rapamycin +30'	0.551954	104.094	50315.1	12483.3	29211.3	22852.3	25148	5739.02	14894.9	25707.1	18081.6	14862.9	115558	33628.9	10613.6	26287.3	26147.7	48152.9	33094.3	14847.2	30088.3	13226.8	11156.3	4578.64	16681.2	16426.2	13342	17957.4	383694	39075.8	6551.51	26287.3	29360.9	50183.1	1	1	0	0	1	0	0	0	0	0	1	1	0	0	1	2
151210	64.153	2	870.386	1738.76	0.00388695	2.23548	44.19	DFELEETDEEKAER		P02829|HSP82_YEAST	ATP-dependent molecular chaperone HSP82 OS=Saccharomyces cerevisiae (strain ATCC 204508 / S288c) GN=HSP82 PE=1 SV=1	FALSE	7.02386	Δpib2, log-phase	wt, log-phase	0.25353	145.51	1019.69	617.869	1388.92	336.283	176.616	602.534	642.388	3024.07	1463.54	1148.35	18775	2232.62	288.255	2216.83	1256.12	4384.49	670.69	734.874	1430.61	194.639	78.3511	480.707	719.423	1932.31	1079.92	1387.44	62339.8	2594.24	177.933	2216.83	1410.48	4569.35	0	0	0	0	0	0	0	0	0	0	1	0	0	0	0	0
24560	103.361	3	714.022	2139.04	0.00576666	2.69592	59.63	KLIEAFNEIAEDSEQFEK		P02829|HSP82_YEAST	ATP-dependent molecular chaperone HSP82 OS=Saccharomyces cerevisiae (strain ATCC 204508 / S288c) GN=HSP82 PE=1 SV=1	TRUE	2.64495	wt, rapamycin +30'	wt, log-phase	0.733961	94.3058	9220.76	18658.1	20880.3	45351.7	15793.5	29386.7	146336	57402.1	6221.59	20053.9	81343.9	52061.9	6326.89	23208	69009.7	76456.8	6064.87	22191.3	21507.2	26249.4	7006.41	23445	163885	36678.5	4590.78	24229.2	270091	60494.4	3905.43	23208	77490.1	79680.3	0	0	1	0	0	0	1	1	0	0	0	0	0	0	1	1
166836	103.361	2	1070.53	2139.04	0.00473383	2.21306	---	KLIEAFNEIAEDSEQFEK		P02829|HSP82_YEAST	ATP-dependent molecular chaperone HSP82 OS=Saccharomyces cerevisiae (strain ATCC 204508 / S288c) GN=HSP82 PE=1 SV=1	TRUE	7.72318	Δpib2, log-phase	wt, log-phase	0.752333	155.61	9.31886	598.873	807.25	440.027	40.7401	1281.12	6534.61	2252.53	83.046	1191.23	11909.3	1146.55	2.32357	622.169	1855.43	4537.21	6.12939	712.281	831.483	254.686	18.0733	1022.09	7318.24	1439.31	61.278	1439.24	39543.2	1332.26	1.43428	622.169	2083.44	4728.5	0	0	0	0	0	0	0	0	0	0	0	0	0	0	0	0
280714	103.236	2	1070.53	2139.04	0.00765811	3.58017	49.89	KLIEAFNEIAEDSEQFEK		P02829|HSP82_YEAST	ATP-dependent molecular chaperone HSP82 OS=Saccharomyces cerevisiae (strain ATCC 204508 / S288c) GN=HSP82 PE=1 SV=1	TRUE	13.5914	Δpib2, log-phase	Δgtr1Δgtr2, log-phase	0.66512	158.22	0.0369177	851.418	944.815	391.606	5.34489	1676.91	333.605	0	31.2245	1639.28	6161.71	148.975	1.09641	91.7362	222.103	272.289	0.0242823	1012.65	973.178	226.66	2.37112	1337.85	373.611	0	23.0399	1980.58	20459.1	173.104	0.676786	91.7362	249.396	283.769	0	0	0	0	0	0	0	0	0	0	1	0	0	0	0	0
30330	57.1226	2	425.211	848.408	0.00114459	1.34911	35.4	FYSAFSK		P02829|HSP82_YEAST	ATP-dependent molecular chaperone HSP82 OS=Saccharomyces cerevisiae (strain ATCC 204508 / S288c) GN=HSP82 PE=1 SV=1	TRUE	8.1613	Δpib2, log-phase	wt, rapamycin +30'	0.378968	168.236	16845.3	6370.9	1922.54	6512.66	1565.66	1687.89	4533.67	1565.25	1485.76	2216.11	67166.7	5459.73	6022.35	5808.68	4037.34	13144.2	11079.8	7577.35	1980.26	3769.5	694.567	1346.61	5077.35	1000.16	1096.31	2677.51	223018	6344.05	3717.45	5808.68	4533.47	13698.4	0	0	0	0	0	0	0	0	0	0	1	0	0	0	0	0
35665	55.7751	4	499.981	1995.89	0.00216338	1.08392	28.39	DFELEETDEEKAEREK		P02829|HSP82_YEAST	ATP-dependent molecular chaperone HSP82 OS=Saccharomyces cerevisiae (strain ATCC 204508 / S288c) GN=HSP82 PE=1 SV=1	FALSE	5.16451	Δpib2, log-phase	wt, rapamycin +30'	0.101747	119.996	25822.9	3711.73	8988.32	2293.19	639.429	2543.94	4765.1	17606.9	39052.9	6989.45	67095.2	18843.6	7420.57	7224.58	15857.4	9433.75	16984.7	4414.62	9258.15	1327.29	283.667	2029.58	5336.54	11250.4	28816.4	8444.66	222780	21895.7	4580.53	7224.58	17806.1	9831.49	0	0	0	0	0	0	0	0	0	0	1	0	0	0	0	0
38612	55.7114	3	666.305	1995.89	0.00345783	1.73248	58.17	DFELEETDEEKAEREK		P02829|HSP82_YEAST	ATP-dependent molecular chaperone HSP82 OS=Saccharomyces cerevisiae (strain ATCC 204508 / S288c) GN=HSP82 PE=1 SV=1	FALSE	3.38052	Δpib2, log-phase	Δgtr1Δgtr2, log-phase	0.266902	109.895	35359.7	3208.96	11379.9	4450.57	16365.4	3283.46	5145.87	29018.7	35646.7	9453.08	90302.7	24217.3	4212.73	9515.18	23090.4	10399.3	23257.5	3816.64	11721.5	2575.97	7260.09	2619.57	5762.97	18542.2	26303	11421.2	299838	28139.8	2600.42	9515.18	25927.9	10837.7	0	0	0	0	0	0	0	0	0	0	1	1	0	0	0	0
39174	44.0429	2	440.227	878.44	0.00102167	1.16305	33.87	EYEPLTK		P02829|HSP82_YEAST	ATP-dependent molecular chaperone HSP82 OS=Saccharomyces cerevisiae (strain ATCC 204508 / S288c) GN=HSP82 PE=1 SV=1	FALSE	48.9359	wt, log-phase	Δgtr1Δgtr2, log-phase	0.44243	195.223	953.413	111901	682.698	405.847	976.154	342.483	654.822	501.394	713.191	630.408	2134.08	503.638	829.158	338.515	406.547	754.202	627.098	133092	703.193	234.903	433.046	273.236	733.348	320.378	526.25	761.659	7085.92	585.212	511.819	338.515	456.507	786	0	1	0	0	0	0	0	0	0	0	0	0	0	0	0	0
39674	27.5005	2	412.695	823.375	0.000471691	0.572876	42.28	DSGIGMTK	[6] Oxidation (M)	P02829|HSP82_YEAST	ATP-dependent molecular chaperone HSP82 OS=Saccharomyces cerevisiae (strain ATCC 204508 / S288c) GN=HSP82 PE=1 SV=1	FALSE	6.64544	wt, log-phase	wt, rapamycin +30'	0.151766	165.646	21636.2	23600.9	10998.3	4924.65	3872.97	1382.18	3554.12	394.036	3422.74	3144.75	48790	702.928	3774.5	7028.6	2446.59	15369.9	14231	28070.2	11328.5	2850.37	1718.15	1102.72	3980.33	251.779	2525.57	3799.49	162001	816.781	2329.91	7028.6	2747.24	16017.9	0	0	1	0	0	0	0	0	0	0	1	0	0	0	0	0
51165	106.121	3	718.685	2153.03	0.00585254	2.71829	50.65	TLVDITKDFELEETDEEK		P02829|HSP82_YEAST	ATP-dependent molecular chaperone HSP82 OS=Saccharomyces cerevisiae (strain ATCC 204508 / S288c) GN=HSP82 PE=1 SV=1	FALSE	3.46768	Δpib2, log-phase	wt, log-phase	0.509988	105.269	2536.94	4150.23	11061.3	2839.67	1842.86	4829.85	8571.38	22444.2	4308.62	5671.46	36175.3	25237.7	1278.7	5355.67	21495	5748.57	1668.65	4936.15	11393.4	1643.59	817.54	3853.29	9599.26	14341.3	3179.25	6852.27	120115	29325.4	789.309	5355.67	24136.4	5990.94	0	0	0	0	0	0	0	0	0	0	2	0	0	0	0	0
62087	124.233	2	839.883	1677.75	0.00123362	0.735282	41.52	SVDELTSLTDYVTR	[7] Phospho (ST)	P02829|HSP82_YEAST	ATP-dependent molecular chaperone HSP82 OS=Saccharomyces cerevisiae (strain ATCC 204508 / S288c) GN=HSP82 PE=1 SV=1	FALSE	1.42369	wt, rapamycin +30'	Δgtr1Δgtr2, log-phase	0.462247	50.563	18522.1	35617.9	37204.5	34348.7	30733.9	43344.8	22248.5	42885.3	22461.8	39073.1	9025.12	30391.1	20077.9	26670.5	30098.5	20936	12182.7	42362.9	38321.4	19880.9	13634.3	34580.9	24916.6	27402.6	16574.1	47208.1	29966.7	35313.6	12393.6	26670.5	33797.2	21818.7	0	0	1	0	0	0	0	0	0	0	0	1	0	0	1	0
62087	124.233	2	839.883	1677.75	0.00123362	0.735282	32.83	SVDELTSLTDYVTR	[6] Phospho (ST)	P02829|HSP82_YEAST	ATP-dependent molecular chaperone HSP82 OS=Saccharomyces cerevisiae (strain ATCC 204508 / S288c) GN=HSP82 PE=1 SV=1	FALSE	1.42369	wt, rapamycin +30'	Δgtr1Δgtr2, log-phase	0.462247	50.563	18522.1	35617.9	37204.5	34348.7	30733.9	43344.8	22248.5	42885.3	22461.8	39073.1	9025.12	30391.1	20077.9	26670.5	30098.5	20936	12182.7	42362.9	38321.4	19880.9	13634.3	34580.9	24916.6	27402.6	16574.1	47208.1	29966.7	35313.6	12393.6	26670.5	33797.2	21818.7	0	0	0	0	0	0	0	0	0	1	0	0	0	0	0	0
68326	115.115	3	671.323	2010.95	0.00453618	2.25575	---	LIEAFNEIAEDSEQFEK		P02829|HSP82_YEAST	ATP-dependent molecular chaperone HSP82 OS=Saccharomyces cerevisiae (strain ATCC 204508 / S288c) GN=HSP82 PE=1 SV=1	TRUE	2.71593	Δpib2, log-phase	Δgtr1Δgtr2, log-phase	0.314509	96.1165	7254.34	14837.5	5787.83	17739	4520.07	12889.9	26358.3	9587.26	4210.8	7605.08	35867.1	11942.9	7538.51	10499.9	3915.75	0	4771.47	17647.3	5961.59	10267.3	2005.22	10283.7	29519.2	6126.02	3107.07	9188.47	119092	13877.3	4653.33	10499.9	4396.94	0	0	0	0	0	0	0	0	0	0	0	0	0	0	0	0	0
74396	115.076	2	1006.48	2010.94	0.00156811	0.779791	31.18	LIEAFNEIAEDSEQFEK		P02829|HSP82_YEAST	ATP-dependent molecular chaperone HSP82 OS=Saccharomyces cerevisiae (strain ATCC 204508 / S288c) GN=HSP82 PE=1 SV=1	TRUE	1.71987	Δpib2, log-phase	wt, log-phase	0.876356	107.233	6350.61	20439.9	9883.02	22018	14556.8	21301.4	39940	13371.1	2893.81	13753.6	64439.3	19855.3	9708.45	24259.8	17665.1	15027.3	4177.05	24310.6	10179.7	12744	6457.74	16994.4	44729.7	8543.77	2135.28	16617.1	213962	23071.3	5992.79	24259.8	19835.9	15660.8	0	0	0	0	0	0	0	0	0	0	2	0	0	0	0	0
114617	129.487	2	839.885	1677.76	0.00591261	3.52413	37.79	SVDELTSLTDYVTR	[1] Phospho (ST)	P02829|HSP82_YEAST	ATP-dependent molecular chaperone HSP82 OS=Saccharomyces cerevisiae (strain ATCC 204508 / S288c) GN=HSP82 PE=1 SV=1	FALSE	1.76661	wt, log-phase	Δpib2, log-phase	0.271171	60.3696	8345.71	21573.4	15908.6	19600.9	9646.63	14838.9	9372.95	14335	8353.48	16266.1	2658.63	9758.05	9614.14	13803.3	12682	8374.44	5489.31	25658.8	16386.2	11344.9	4279.49	11838.6	10497	9159.74	6163.87	19652.7	8827.61	11338.6	5934.57	13803.3	14240.4	8727.52	0	1	2	0	0	0	0	0	0	0	0	0	0	0	1	0
548	59.3844	2	649.314	1296.61	0.00223663	1.72498	50.72	YAPVSPTVQQK	[5] Phospho (ST)	P48415|SEC16_YEAST	COPII coat assembly protein SEC16 OS=Saccharomyces cerevisiae (strain ATCC 204508 / S288c) GN=SEC16 PE=1 SV=2	TRUE	1.66774	wt, rapamycin +30'	Δgtr1Δgtr2, log-phase	0.166135	47.1938	2.11525e+06	1.85549e+06	1.86865e+06	2.11756e+06	3.99357e+06	2.47331e+06	2.58157e+06	2.80393e+06	2.55732e+06	2.17922e+06	580654	2.01862e+06	2.15618e+06	1.86377e+06	1.65944e+06	1.42744e+06	1.39129e+06	2.20686e+06	1.92475e+06	1.22564e+06	1.77165e+06	1.97323e+06	2.89115e+06	1.79164e+06	1.887e+06	2.63294e+06	1.92798e+06	2.34558e+06	1.33095e+06	1.86377e+06	1.86336e+06	1.48763e+06	0	1	1	1	1	1	1	1	1	1	0	0	0	0	1	0
81483	59.3565	3	433.212	1296.61	0.00164586	1.26935	---	YAPVSPTVQQK	[5] Phospho (ST)	P48415|SEC16_YEAST	COPII coat assembly protein SEC16 OS=Saccharomyces cerevisiae (strain ATCC 204508 / S288c) GN=SEC16 PE=1 SV=2	TRUE	2.02762	Δpib2, log-phase	wt, rapamycin +30'	0.502866	107.094	4702.89	5467.33	4626.57	3034.63	1758.13	4808.82	3254.4	3989.79	13567.4	6161.75	3013.81	5260.88	11391.8	3657.29	2866.15	126.785	3093.28	6502.68	4765.46	1756.43	779.949	3836.52	3644.67	2549.37	10011.1	7444.63	10006.9	6112.99	7031.87	3657.29	3218.36	132.13	0	0	0	0	0	0	0	0	0	0	0	0	0	0	0	0
976	52.9078	2	619.283	1236.55	0.00190652	1.5418	69.72	IGDSLQGSPQR	[8] Phospho (ST)	P48415|SEC16_YEAST	COPII coat assembly protein SEC16 OS=Saccharomyces cerevisiae (strain ATCC 204508 / S288c) GN=SEC16 PE=1 SV=2	TRUE	1.39144	wt, log-phase	wt, rapamycin +30'	0.558163	52.1869	1.29227e+06	1.16828e+06	1.10827e+06	1.16291e+06	1.18227e+06	813846	522754	881727	1.42315e+06	1.12631e+06	272648	916969	1.2718e+06	867520	880327	692786	849978	1.38952e+06	1.14154e+06	673086	524484	649293	585443	563401	1.05012e+06	1.36081e+06	905291	1.06549e+06	785051	867520	988507	721994	0	0	1	0	0	1	1	1	1	0	1	1	0	1	1	1
2680	66.8513	3	753.342	2257.01	0.00441647	1.95679	28.82	TSPSPTGPNPNNSPSPSSPISR	[17] Phospho (ST)	P48415|SEC16_YEAST	COPII coat assembly protein SEC16 OS=Saccharomyces cerevisiae (strain ATCC 204508 / S288c) GN=SEC16 PE=1 SV=2	TRUE	1.17707	wt, log-phase	Δgtr1Δgtr2, log-phase	0.822968	46.4783	910997	981093	1.10927e+06	1.00114e+06	1.27689e+06	866390	694498	1.02486e+06	1.13791e+06	1.18331e+06	282054	1.04693e+06	887009	920718	827992	764684	599200	1.16688e+06	1.14257e+06	579456	566461	691214	777783	654860	839641	1.42968e+06	936523	1.21651e+06	547529	920718	929741	796924	0	0	0	0	0	0	0	1	0	0	1	0	0	1	0	0
2886	100.483	3	846.125	2535.35	0.00618529	2.43962	34.79	TGLGTPNQQVSVPNIVSPKPPVVK	[11] Phospho (ST)	P48415|SEC16_YEAST	COPII coat assembly protein SEC16 OS=Saccharomyces cerevisiae (strain ATCC 204508 / S288c) GN=SEC16 PE=1 SV=2	TRUE	1.31958	wt, rapamycin +30'	Δpib2, log-phase	0.524419	44.2691	989148	941392	935796	1.46439e+06	1.35887e+06	1.19182e+06	965417	1.57566e+06	1.10596e+06	1.20442e+06	328566	1.21968e+06	1.11469e+06	1.05587e+06	985393	794273	650603	1.11966e+06	963889	847586	602830	950844	1.08119e+06	1.00681e+06	816066	1.45519e+06	1.09096e+06	1.41723e+06	688074	1.05587e+06	1.10648e+06	827760	0	0	0	0	1	0	0	0	0	0	0	0	0	0	0	0
98412	100.424	4	634.845	2535.35	0.00512332	2.02076	---	TGLGTPNQQVSVPNIVSPKPPVVK	[11] Phospho (ST)	P48415|SEC16_YEAST	COPII coat assembly protein SEC16 OS=Saccharomyces cerevisiae (strain ATCC 204508 / S288c) GN=SEC16 PE=1 SV=2	TRUE	1.43329	Δpib2, log-phase	wt, log-phase	0.737825	43.8456	3874.51	8941.42	9882.02	7701.11	4708.21	10370.4	5818.79	9892.61	14570.8	12801.3	3877.2	12321.3	9543.89	8320.19	7857.03	6608.67	2548.42	10634.6	10178.7	4457.38	2088.68	8273.62	6516.58	6321.13	10751.5	15466.5	12873.7	14317	5891.21	8320.19	8822.56	6887.3	0	0	0	0	0	0	0	0	0	0	0	0	0	0	0	0
2886	100.483	3	846.125	2535.35	0.00618529	2.43962	47.19	TGLGTPNQQVSVPNIVSPKPPVVK	[17] Phospho (ST)	P48415|SEC16_YEAST	COPII coat assembly protein SEC16 OS=Saccharomyces cerevisiae (strain ATCC 204508 / S288c) GN=SEC16 PE=1 SV=2	TRUE	1.31958	wt, rapamycin +30'	Δpib2, log-phase	0.524419	44.2691	989148	941392	935796	1.46439e+06	1.35887e+06	1.19182e+06	965417	1.57566e+06	1.10596e+06	1.20442e+06	328566	1.21968e+06	1.11469e+06	1.05587e+06	985393	794273	650603	1.11966e+06	963889	847586	602830	950844	1.08119e+06	1.00681e+06	816066	1.45519e+06	1.09096e+06	1.41723e+06	688074	1.05587e+06	1.10648e+06	827760	0	1	0	0	1	0	0	0	0	1	2	0	0	0	0	0
98412	100.424	4	634.845	2535.35	0.00512332	2.02076	---	TGLGTPNQQVSVPNIVSPKPPVVK	[17] Phospho (ST)	P48415|SEC16_YEAST	COPII coat assembly protein SEC16 OS=Saccharomyces cerevisiae (strain ATCC 204508 / S288c) GN=SEC16 PE=1 SV=2	TRUE	1.43329	Δpib2, log-phase	wt, log-phase	0.737825	43.8456	3874.51	8941.42	9882.02	7701.11	4708.21	10370.4	5818.79	9892.61	14570.8	12801.3	3877.2	12321.3	9543.89	8320.19	7857.03	6608.67	2548.42	10634.6	10178.7	4457.38	2088.68	8273.62	6516.58	6321.13	10751.5	15466.5	12873.7	14317	5891.21	8320.19	8822.56	6887.3	0	0	0	0	0	0	0	0	0	0	0	0	0	0	0	0
2946	41.7875	3	718.308	2151.9	0.00442282	2.05531	---	GHTSSISSYTPNQNEHASR	[5] Phospho (ST)	P48415|SEC16_YEAST	COPII coat assembly protein SEC16 OS=Saccharomyces cerevisiae (strain ATCC 204508 / S288c) GN=SEC16 PE=1 SV=2	TRUE	1.18544	Δpib2, log-phase	wt, rapamycin +30'	0.800329	62.363	966215	723410	778967	703142	75173	931863	830180	1.13859e+06	1.31477e+06	1.01141e+06	291529	909927	1.16474e+06	776680	640432	626307	635519	860401	802352	406976	33348.6	743448	929735	727529	970145	1.22199e+06	967982	1.05731e+06	718967	776680	719133	652712	0	0	0	0	0	0	0	0	0	0	0	0	0	0	0	0
49912	41.7598	4	538.982	2151.9	0.00376238	1.7484	---	GHTSSISSYTPNQNEHASR	[5] Phospho (ST)	P48415|SEC16_YEAST	COPII coat assembly protein SEC16 OS=Saccharomyces cerevisiae (strain ATCC 204508 / S288c) GN=SEC16 PE=1 SV=2	TRUE	1.40017	Δpib2, log-phase	wt, log-phase	0.969865	66.6285	24841.9	19785.2	21385.8	15109	38417.4	17283.6	20951.5	23258.2	51907.5	29850.2	5731.32	26095.3	44183.7	20315.4	16283.5	19860.3	16339.5	23531.9	22027.8	8745.05	17042.9	13789	23464	14861.4	38301.5	36065	19030	30322	27273.5	20315.4	18284.6	20697.6	0	0	0	0	0	0	0	0	0	0	0	0	0	0	0	0
76437	41.8075	2	1076.96	2151.9	0.00406618	1.88958	34.75	GHTSSISSYTPNQNEHASR	[5] Phospho (ST)	P48415|SEC16_YEAST	COPII coat assembly protein SEC16 OS=Saccharomyces cerevisiae (strain ATCC 204508 / S288c) GN=SEC16 PE=1 SV=2	TRUE	1.10578	wt, log-phase	Δgtr1Δgtr2, log-phase	0.819519	66.2644	54023.5	21280.2	27597.2	27560.2	1106.07	46130.9	34540.3	43796.2	56202.1	32415.8	11755.2	27470.6	42137.7	28881	29012.1	17950.6	35533.5	25310	28425.7	15951.8	490.682	36803.6	38682.4	27984.7	41470.4	39164.8	39031.6	31920	26010.6	28881	32577.3	18707.4	1	0	1	0	0	0	0	1	1	1	0	0	0	0	0	0
2946	41.7875	3	718.308	2151.9	0.00442282	2.05531	---	GHTSSISSYTPNQNEHASR	[4] Phospho (ST)	P48415|SEC16_YEAST	COPII coat assembly protein SEC16 OS=Saccharomyces cerevisiae (strain ATCC 204508 / S288c) GN=SEC16 PE=1 SV=2	TRUE	1.18544	Δpib2, log-phase	wt, rapamycin +30'	0.800329	62.363	966215	723410	778967	703142	75173	931863	830180	1.13859e+06	1.31477e+06	1.01141e+06	291529	909927	1.16474e+06	776680	640432	626307	635519	860401	802352	406976	33348.6	743448	929735	727529	970145	1.22199e+06	967982	1.05731e+06	718967	776680	719133	652712	0	0	0	0	0	0	0	0	0	0	0	0	0	0	0	0
49912	41.7598	4	538.982	2151.9	0.00376238	1.7484	---	GHTSSISSYTPNQNEHASR	[4] Phospho (ST)	P48415|SEC16_YEAST	COPII coat assembly protein SEC16 OS=Saccharomyces cerevisiae (strain ATCC 204508 / S288c) GN=SEC16 PE=1 SV=2	TRUE	1.40017	Δpib2, log-phase	wt, log-phase	0.969865	66.6285	24841.9	19785.2	21385.8	15109	38417.4	17283.6	20951.5	23258.2	51907.5	29850.2	5731.32	26095.3	44183.7	20315.4	16283.5	19860.3	16339.5	23531.9	22027.8	8745.05	17042.9	13789	23464	14861.4	38301.5	36065	19030	30322	27273.5	20315.4	18284.6	20697.6	0	0	0	0	0	0	0	0	0	0	0	0	0	0	0	0
76437	41.8075	2	1076.96	2151.9	0.00406618	1.88958	30.57	GHTSSISSYTPNQNEHASR	[4] Phospho (ST)	P48415|SEC16_YEAST	COPII coat assembly protein SEC16 OS=Saccharomyces cerevisiae (strain ATCC 204508 / S288c) GN=SEC16 PE=1 SV=2	TRUE	1.10578	wt, log-phase	Δgtr1Δgtr2, log-phase	0.819519	66.2644	54023.5	21280.2	27597.2	27560.2	1106.07	46130.9	34540.3	43796.2	56202.1	32415.8	11755.2	27470.6	42137.7	28881	29012.1	17950.6	35533.5	25310	28425.7	15951.8	490.682	36803.6	38682.4	27984.7	41470.4	39164.8	39031.6	31920	26010.6	28881	32577.3	18707.4	0	0	0	0	0	0	0	0	0	0	0	0	0	1	0	0
2953	62.4339	3	747.711	2240.11	0.00519823	2.32053	46.79	KGSNNSNRPPVIPLGTQEPR	[3] Phospho (ST)	P48415|SEC16_YEAST	COPII coat assembly protein SEC16 OS=Saccharomyces cerevisiae (strain ATCC 204508 / S288c) GN=SEC16 PE=1 SV=2	TRUE	2.41648	wt, log-phase	wt, rapamycin +30'	0.160125	69.1228	1.08881e+06	599822	1.01927e+06	1.10389e+06	7744.55	569186	399110	601378	1.20765e+06	1.15053e+06	341374	1.04925e+06	1.03028e+06	985088	770381	761149	716158	713410	1.04987e+06	638927	3435.67	454101	446972	384265	891097	1.39007e+06	1.13348e+06	1.2192e+06	635968	985088	865051	793240	0	1	0	0	0	0	1	0	0	0	1	0	0	1	0	0
18300	62.4339	4	561.035	2240.11	0.00346346	1.54611	---	KGSNNSNRPPVIPLGTQEPR	[3] Phospho (ST)	P48415|SEC16_YEAST	COPII coat assembly protein SEC16 OS=Saccharomyces cerevisiae (strain ATCC 204508 / S288c) GN=SEC16 PE=1 SV=2	TRUE	2.70097	Δpib2, log-phase	wt, rapamycin +30'	0.0981886	64.5363	115272	117873	112065	90645.6	1736.49	62803.6	54331.6	57038.3	175426	118301	64584.1	116817	140700	104341	73095.6	83720.7	75819.1	140194	115430	52465.4	770.35	50105.2	60847	36446	129443	142931	214443	135738	86851	104341	82078	87250.5	0	0	0	0	0	0	0	0	0	0	0	0	0	0	0	0
2953	62.4339	3	747.711	2240.11	0.00519823	2.32053	---	KGSNNSNRPPVIPLGTQEPR	[6] Phospho (ST)	P48415|SEC16_YEAST	COPII coat assembly protein SEC16 OS=Saccharomyces cerevisiae (strain ATCC 204508 / S288c) GN=SEC16 PE=1 SV=2	TRUE	2.41648	wt, log-phase	wt, rapamycin +30'	0.160125	69.1228	1.08881e+06	599822	1.01927e+06	1.10389e+06	7744.55	569186	399110	601378	1.20765e+06	1.15053e+06	341374	1.04925e+06	1.03028e+06	985088	770381	761149	716158	713410	1.04987e+06	638927	3435.67	454101	446972	384265	891097	1.39007e+06	1.13348e+06	1.2192e+06	635968	985088	865051	793240	0	0	0	0	0	0	0	0	0	0	0	0	0	0	0	0
18300	62.4339	4	561.035	2240.11	0.00346346	1.54611	32.79	KGSNNSNRPPVIPLGTQEPR	[6] Phospho (ST)	P48415|SEC16_YEAST	COPII coat assembly protein SEC16 OS=Saccharomyces cerevisiae (strain ATCC 204508 / S288c) GN=SEC16 PE=1 SV=2	TRUE	2.70097	Δpib2, log-phase	wt, rapamycin +30'	0.0981886	64.5363	115272	117873	112065	90645.6	1736.49	62803.6	54331.6	57038.3	175426	118301	64584.1	116817	140700	104341	73095.6	83720.7	75819.1	140194	115430	52465.4	770.35	50105.2	60847	36446	129443	142931	214443	135738	86851	104341	82078	87250.5	0	1	0	1	0	0	0	0	0	0	0	0	0	0	0	0
4738	67.9575	2	659.267	1316.52	0.00238524	1.81178	42.8	IGDSLQGSPQR	[4] Phospho (ST)|[8] Phospho (ST)	P48415|SEC16_YEAST	COPII coat assembly protein SEC16 OS=Saccharomyces cerevisiae (strain ATCC 204508 / S288c) GN=SEC16 PE=1 SV=2	TRUE	2.56081	wt, rapamycin +30'	wt, log-phase	0.0102211	42.1783	234082	244689	294855	272370	961591	705749	465520	545734	345643	405772	116499	328789	431003	367658	272317	317018	153966	291025	303707	157647	426586	563053	521346	348710	255043	490254	386819	382043	266048	367658	305782	330384	1	0	1	0	0	0	0	1	0	1	1	1	0	0	1	0
4749	80.2561	3	668.647	2002.92	0.0038969	1.94561	50.5	FGSGNSFSSLDKPIPQSR	[17] Phospho (ST)	P48415|SEC16_YEAST	COPII coat assembly protein SEC16 OS=Saccharomyces cerevisiae (strain ATCC 204508 / S288c) GN=SEC16 PE=1 SV=2	TRUE	1.61155	wt, log-phase	wt, rapamycin +30'	0.235087	42.0067	477802	436169	462069	405335	427307	223738	189489	264842	588621	506037	169914	492986	471942	375777	289174	327693	314270	518766	475941	234607	189564	178500	212212	169228	434332	611395	564176	572835	291319	375777	324710	341509	1	0	0	0	1	1	1	0	2	0	0	0	1	0	0	1
5091	84.46	3	647.327	1938.96	0.003651	1.88297	28.57	LGTVPSNYVSSPDLVRR	[11] Phospho (ST)	P48415|SEC16_YEAST	COPII coat assembly protein SEC16 OS=Saccharomyces cerevisiae (strain ATCC 204508 / S288c) GN=SEC16 PE=1 SV=2	TRUE	1.73539	wt, rapamycin +30'	Δgtr1Δgtr2, log-phase	0.204265	41.7386	273236	263233	336008	257044	505803	281449	288228	516526	366732	278370	114519	355686	254695	233684	237471	191527	179718	313082	346095	148776	224387	224543	322792	330047	270604	336326	380246	413297	157217	233684	266652	199602	0	0	0	1	0	0	0	0	0	0	0	1	0	0	0	0
5091	84.46	3	647.327	1938.96	0.003651	1.88297	34.2	LGTVPSNYVSSPDLVRR	[10] Phospho (ST)	P48415|SEC16_YEAST	COPII coat assembly protein SEC16 OS=Saccharomyces cerevisiae (strain ATCC 204508 / S288c) GN=SEC16 PE=1 SV=2	TRUE	1.73539	wt, rapamycin +30'	Δgtr1Δgtr2, log-phase	0.204265	41.7386	273236	263233	336008	257044	505803	281449	288228	516526	366732	278370	114519	355686	254695	233684	237471	191527	179718	313082	346095	148776	224387	224543	322792	330047	270604	336326	380246	413297	157217	233684	266652	199602	0	0	0	0	0	0	0	0	0	0	1	0	0	0	0	1
7300	36.158	4	641.275	2561.07	0.00474248	1.85176	44.63	DFHNENTNNTQESAPNTDDRDK		P48415|SEC16_YEAST	COPII coat assembly protein SEC16 OS=Saccharomyces cerevisiae (strain ATCC 204508 / S288c) GN=SEC16 PE=1 SV=2	TRUE	3.16312	wt, rapamycin +30'	Δgtr1Δgtr2, log-phase	0.0466418	101.51	245385	142638	161672	201643	356902	248864	194863	295898	232384	216590	79170.5	198279	6552.33	181775	140979	17353.5	161400	169649	166526	116711	158331	198546	218231	189071	171472	261684	262875	230395	4044.59	181775	158303	18085.2	0	0	0	1	2	0	1	0	1	0	1	0	0	1	0	0
21325	36.1504	3	854.697	2561.07	0.00513848	2.00639	38.76	DFHNENTNNTQESAPNTDDRDK		P48415|SEC16_YEAST	COPII coat assembly protein SEC16 OS=Saccharomyces cerevisiae (strain ATCC 204508 / S288c) GN=SEC16 PE=1 SV=2	TRUE	1.51907	wt, rapamycin +30'	Δpib2, log-phase	0.326188	44.7086	119737	62846.5	93083.8	111248	179797	127446	102406	136557	109732	111096	42114.8	96621.9	163433	96010.9	73564.8	65257.9	78756.1	74747.7	95878.2	64389.8	79762.4	101677	114686	87256.7	80969.2	134226	139836	112272	100883	96010.9	82604.9	68009.3	1	1	0	0	0	1	1	1	0	0	0	0	0	1	1	0
29774	36.4482	4	641.275	2561.07	0.00507692	1.98235	38.7	DFHNENTNNTQESAPNTDDRDK		P48415|SEC16_YEAST	COPII coat assembly protein SEC16 OS=Saccharomyces cerevisiae (strain ATCC 204508 / S288c) GN=SEC16 PE=1 SV=2	TRUE	138.387	Δgtr1Δgtr2, log-phase	wt, log-phase	0.00553702	129.078	663.422	525.76	1479.34	1319.75	7243.97	1120.02	1537.81	2209.91	854.076	1936.46	266.423	2313.81	388851	2196.51	20573.5	140304	436.36	625.323	1523.75	763.869	3213.61	893.563	1722.22	1412.08	630.206	2339.63	884.62	2688.58	240028	2196.51	23101.7	146219	0	0	0	0	0	0	0	0	0	0	0	0	1	0	0	0
8912	108.622	3	726.67	2176.99	0.00531049	2.43938	27.41	TNSAISQSPVNYAFPNPYK	[8] Phospho (ST)	P48415|SEC16_YEAST	COPII coat assembly protein SEC16 OS=Saccharomyces cerevisiae (strain ATCC 204508 / S288c) GN=SEC16 PE=1 SV=2	TRUE	1.76022	wt, rapamycin +30'	Δgtr1Δgtr2, log-phase	0.389955	74.1172	355188	281819	295419	235839	601300	350419	208718	327322	507166	220721	56868.2	224517	347766	172081	178158	147207	233622	335186	304288	136503	266751	279567	233747	209150	374227	266675	188823	260882	214668	172081	200051	153413	0	0	0	0	0	0	1	0	0	1	1	0	0	0	0	1
16014	108.67	2	1089.5	2176.99	0.00390239	1.79257	55.66	TNSAISQSPVNYAFPNPYK	[8] Phospho (ST)	P48415|SEC16_YEAST	COPII coat assembly protein SEC16 OS=Saccharomyces cerevisiae (strain ATCC 204508 / S288c) GN=SEC16 PE=1 SV=2	TRUE	2.2537	wt, rapamycin +30'	Δgtr1Δgtr2, log-phase	0.0957955	65.1558	404741	255765	294716	337828	773494	356953	412691	451306	441158	230897	54383.5	244180	305670	210650	219770	148876	266215	304199	303564	195533	343141	284780	462181	288373	325522	278970	180573	283730	188683	210650	246776	155153	0	0	0	0	1	0	1	0	0	2	0	0	1	0	0	0
8912	108.622	3	726.67	2176.99	0.00531049	2.43938	---	TNSAISQSPVNYAFPNPYK	[6] Phospho (ST)	P48415|SEC16_YEAST	COPII coat assembly protein SEC16 OS=Saccharomyces cerevisiae (strain ATCC 204508 / S288c) GN=SEC16 PE=1 SV=2	TRUE	1.76022	wt, rapamycin +30'	Δgtr1Δgtr2, log-phase	0.389955	74.1172	355188	281819	295419	235839	601300	350419	208718	327322	507166	220721	56868.2	224517	347766	172081	178158	147207	233622	335186	304288	136503	266751	279567	233747	209150	374227	266675	188823	260882	214668	172081	200051	153413	0	0	0	0	0	0	0	0	0	0	0	0	0	0	0	0
16014	108.67	2	1089.5	2176.99	0.00390239	1.79257	48.65	TNSAISQSPVNYAFPNPYK	[6] Phospho (ST)	P48415|SEC16_YEAST	COPII coat assembly protein SEC16 OS=Saccharomyces cerevisiae (strain ATCC 204508 / S288c) GN=SEC16 PE=1 SV=2	TRUE	2.2537	wt, rapamycin +30'	Δgtr1Δgtr2, log-phase	0.0957955	65.1558	404741	255765	294716	337828	773494	356953	412691	451306	441158	230897	54383.5	244180	305670	210650	219770	148876	266215	304199	303564	195533	343141	284780	462181	288373	325522	278970	180573	283730	188683	210650	246776	155153	0	0	0	0	0	0	0	0	1	1	0	1	0	0	0	0
10454	79.9769	3	779.998	2336.97	0.00493376	2.11118	32.9	TSPSPTGPNPNNSPSPSSPISR	[6] Phospho (ST)|[18] Phospho (ST)	P48415|SEC16_YEAST	COPII coat assembly protein SEC16 OS=Saccharomyces cerevisiae (strain ATCC 204508 / S288c) GN=SEC16 PE=1 SV=2	TRUE	2.05819	wt, rapamycin +30'	Δgtr1Δgtr2, log-phase	0.109245	50.901	280970	310476	386547	276132	678915	400441	453451	455271	416705	306096	79033	353307	298418	273766	189851	203899	184805	369270	398151	159824	301184	319476	507829	290907	307478	369826	262418	410533	184206	273766	213181	212496	0	0	0	0	0	1	0	1	0	1	0	0	0	0	1	0
54001	80.0159	2	1169.49	2336.97	0.00505727	2.16403	---	TSPSPTGPNPNNSPSPSSPISR	[6] Phospho (ST)|[18] Phospho (ST)	P48415|SEC16_YEAST	COPII coat assembly protein SEC16 OS=Saccharomyces cerevisiae (strain ATCC 204508 / S288c) GN=SEC16 PE=1 SV=2	TRUE	2.70189	wt, rapamycin +30'	Δgtr1Δgtr2, log-phase	0.112523	70.3816	76755.2	49340	43077.4	53936.6	204513	105905	59439.5	122436	109407	56798	13062.4	47346.8	75869.2	41960.3	40515.9	23857.9	50485.1	58683.4	44370.6	31218.3	90727.1	84491.8	66567.6	78233.5	80728.9	68623.4	43371.9	55015.6	46832.2	41960.3	45494.7	24863.8	0	0	0	0	0	0	0	0	0	0	0	0	0	0	0	0
10723	96.8867	4	964.934	3855.71	0.00948512	2.46003	40.24	AASHSEEPLELPESTINSSFNDDSVNRTESDIASK	[19] Phospho (ST)	P48415|SEC16_YEAST	COPII coat assembly protein SEC16 OS=Saccharomyces cerevisiae (strain ATCC 204508 / S288c) GN=SEC16 PE=1 SV=2	TRUE	2.16559	wt, rapamycin +30'	Δgtr1Δgtr2, log-phase	0.269114	64.4283	144562	421981	353235	544895	240902	606062	314254	724831	160791	431442	77068.4	354952	125037	248054	302538	195289	95084.6	501890	363839	315383	106870	483522	351939	463149	118645	521268	255895	412444	77182.5	248054	339716	203523	0	0	0	0	0	1	0	0	0	0	0	0	0	0	0	0
10723	96.8867	4	964.934	3855.71	0.00948512	2.46003	27.5	AASHSEEPLELPESTINSSFNDDSVNRTESDIASK	[18] Phospho (ST)	P48415|SEC16_YEAST	COPII coat assembly protein SEC16 OS=Saccharomyces cerevisiae (strain ATCC 204508 / S288c) GN=SEC16 PE=1 SV=2	TRUE	2.16559	wt, rapamycin +30'	Δgtr1Δgtr2, log-phase	0.269114	64.4283	144562	421981	353235	544895	240902	606062	314254	724831	160791	431442	77068.4	354952	125037	248054	302538	195289	95084.6	501890	363839	315383	106870	483522	351939	463149	118645	521268	255895	412444	77182.5	248054	339716	203523	0	0	0	0	0	0	0	0	0	0	0	1	0	0	0	0
77636	96.8517	3	1286.24	3855.71	0.0108374	2.81076	26.03	AASHSEEPLELPESTINSSFNDDSVNRTESDIASK	[18] Phospho (ST)	P48415|SEC16_YEAST	COPII coat assembly protein SEC16 OS=Saccharomyces cerevisiae (strain ATCC 204508 / S288c) GN=SEC16 PE=1 SV=2	TRUE	2.27578	wt, rapamycin +30'	Δgtr1Δgtr2, log-phase	0.468512	79.4072	7157.78	57378.8	37527.2	79402.6	20219.4	74022.2	43861.3	96896.9	7068.1	50189	10696.7	43193.3	6945.61	33448.5	39237	23629.9	4707.96	68244.6	38653.8	45957.9	8969.83	59055.5	49121.2	61914.7	5215.41	60638.3	35517	50189.3	4287.36	33448.5	44058.7	24626.2	0	1	0	0	0	1	0	0	0	0	0	0	0	0	0	0
10723	96.8867	4	964.934	3855.71	0.00948512	2.46003	---	AASHSEEPLELPESTINSSFNDDSVNRTESDIASK	[34] Phospho (ST)	P48415|SEC16_YEAST	COPII coat assembly protein SEC16 OS=Saccharomyces cerevisiae (strain ATCC 204508 / S288c) GN=SEC16 PE=1 SV=2	TRUE	2.16559	wt, rapamycin +30'	Δgtr1Δgtr2, log-phase	0.269114	64.4283	144562	421981	353235	544895	240902	606062	314254	724831	160791	431442	77068.4	354952	125037	248054	302538	195289	95084.6	501890	363839	315383	106870	483522	351939	463149	118645	521268	255895	412444	77182.5	248054	339716	203523	0	0	0	0	0	0	0	0	0	0	0	0	0	0	0	0
77636	96.8517	3	1286.24	3855.71	0.0108374	2.81076	26.2	AASHSEEPLELPESTINSSFNDDSVNRTESDIASK	[34] Phospho (ST)	P48415|SEC16_YEAST	COPII coat assembly protein SEC16 OS=Saccharomyces cerevisiae (strain ATCC 204508 / S288c) GN=SEC16 PE=1 SV=2	TRUE	2.27578	wt, rapamycin +30'	Δgtr1Δgtr2, log-phase	0.468512	79.4072	7157.78	57378.8	37527.2	79402.6	20219.4	74022.2	43861.3	96896.9	7068.1	50189	10696.7	43193.3	6945.61	33448.5	39237	23629.9	4707.96	68244.6	38653.8	45957.9	8969.83	59055.5	49121.2	61914.7	5215.41	60638.3	35517	50189.3	4287.36	33448.5	44058.7	24626.2	0	0	1	0	0	0	0	0	0	0	0	0	0	0	0	0
10989	134.401	2	934.437	1866.86	0.00423211	2.26697	42.66	SNSNVPSLFADFPAPPK	[1] Phospho (ST)	P48415|SEC16_YEAST	COPII coat assembly protein SEC16 OS=Saccharomyces cerevisiae (strain ATCC 204508 / S288c) GN=SEC16 PE=1 SV=2	TRUE	1.22745	wt, rapamycin +30'	Δpib2, log-phase	0.659598	45.6407	294204	326108	309822	398144	479512	286457	334777	338365	356157	383296	94344.8	338641	314069	330647	358989	234563	193510	387862	319123	230444	212723	228538	374924	216206	262801	463098	313259	393491	193867	330647	403104	244453	0	0	0	1	0	0	1	0	0	0	0	0	0	0	0	0
41353	135.135	2	934.437	1866.86	0.00456631	2.44599	25.85	SNSNVPSLFADFPAPPK	[1] Phospho (ST)	P48415|SEC16_YEAST	COPII coat assembly protein SEC16 OS=Saccharomyces cerevisiae (strain ATCC 204508 / S288c) GN=SEC16 PE=1 SV=2	TRUE	1.43303	wt, rapamycin +30'	Δgtr1Δgtr2, log-phase	0.518126	47.3457	48454.5	61315.3	69757.3	77879.4	115007	64366.7	88376.5	87280.4	76744.5	91241.2	20786	86456.5	54536.6	67844.8	70849.9	54516.6	31870.5	72926.5	71851.5	45076.3	51020.2	51352.3	98974.7	55770	56628.3	110238	69017	100460	33664.1	67844.8	79556.4	56815	0	1	0	0	0	0	0	0	0	0	0	1	0	0	0	0
82347	135.038	3	623.293	1866.86	0.00308525	1.65265	35.89	SNSNVPSLFADFPAPPK	[1] Phospho (ST)	P48415|SEC16_YEAST	COPII coat assembly protein SEC16 OS=Saccharomyces cerevisiae (strain ATCC 204508 / S288c) GN=SEC16 PE=1 SV=2	TRUE	1.65395	Δpib2, log-phase	wt, log-phase	0.756328	50.8387	6357.04	15503.1	15068.6	10212	18637.8	12823.3	11320.8	11006.1	25102.3	24224.1	4645.01	23997.2	12287.3	16125.4	14928.8	11692.9	4181.28	18438.9	15520.9	5910.68	8268.2	10230.5	12678.4	7032.63	18522.5	29267.6	15423.1	27884	7584.68	16125.4	16763.3	12185.9	0	0	0	0	0	0	0	0	1	1	0	0	0	0	0	0
10989	134.401	2	934.437	1866.86	0.00423211	2.26697	---	SNSNVPSLFADFPAPPK	[3] Phospho (ST)	P48415|SEC16_YEAST	COPII coat assembly protein SEC16 OS=Saccharomyces cerevisiae (strain ATCC 204508 / S288c) GN=SEC16 PE=1 SV=2	TRUE	1.22745	wt, rapamycin +30'	Δpib2, log-phase	0.659598	45.6407	294204	326108	309822	398144	479512	286457	334777	338365	356157	383296	94344.8	338641	314069	330647	358989	234563	193510	387862	319123	230444	212723	228538	374924	216206	262801	463098	313259	393491	193867	330647	403104	244453	0	0	0	0	0	0	0	0	0	0	0	0	0	0	0	0
19634	134.394	3	623.293	1866.86	0.00251805	1.34882	44.91	SNSNVPSLFADFPAPPK	[3] Phospho (ST)	P48415|SEC16_YEAST	COPII coat assembly protein SEC16 OS=Saccharomyces cerevisiae (strain ATCC 204508 / S288c) GN=SEC16 PE=1 SV=2	TRUE	1.20479	Δpib2, log-phase	wt, rapamycin +30'	0.967368	49.2188	65733.1	112023	105290	114336	120156	78642.3	71275.1	74491	139742	132200	28845.8	114341	104314	99439.4	99306.9	72111.2	43235.3	133237	108451	66177.2	53304.3	62741.5	79822.4	47597.9	103113	159724	95778.6	132861	64390.7	99439.4	111510	75151.5	0	1	0	0	0	0	1	0	0	0	0	1	0	0	1	1
41353	135.135	2	934.437	1866.86	0.00456631	2.44599	40.23	SNSNVPSLFADFPAPPK	[3] Phospho (ST)	P48415|SEC16_YEAST	COPII coat assembly protein SEC16 OS=Saccharomyces cerevisiae (strain ATCC 204508 / S288c) GN=SEC16 PE=1 SV=2	TRUE	1.43303	wt, rapamycin +30'	Δgtr1Δgtr2, log-phase	0.518126	47.3457	48454.5	61315.3	69757.3	77879.4	115007	64366.7	88376.5	87280.4	76744.5	91241.2	20786	86456.5	54536.6	67844.8	70849.9	54516.6	31870.5	72926.5	71851.5	45076.3	51020.2	51352.3	98974.7	55770	56628.3	110238	69017	100460	33664.1	67844.8	79556.4	56815	1	0	0	1	1	0	0	0	0	0	0	0	1	0	1	1
82347	135.038	3	623.293	1866.86	0.00308525	1.65265	36.05	SNSNVPSLFADFPAPPK	[3] Phospho (ST)	P48415|SEC16_YEAST	COPII coat assembly protein SEC16 OS=Saccharomyces cerevisiae (strain ATCC 204508 / S288c) GN=SEC16 PE=1 SV=2	TRUE	1.65395	Δpib2, log-phase	wt, log-phase	0.756328	50.8387	6357.04	15503.1	15068.6	10212	18637.8	12823.3	11320.8	11006.1	25102.3	24224.1	4645.01	23997.2	12287.3	16125.4	14928.8	11692.9	4181.28	18438.9	15520.9	5910.68	8268.2	10230.5	12678.4	7032.63	18522.5	29267.6	15423.1	27884	7584.68	16125.4	16763.3	12185.9	0	1	0	0	0	0	0	0	1	0	0	1	0	0	1	0
12369	75.2297	3	774.366	2320.08	0.00470514	2.02801	38.87	KGSNNSNRPPVIPLGTQEPR	[3] Phospho (ST)|[6] Phospho (ST)	P48415|SEC16_YEAST	COPII coat assembly protein SEC16 OS=Saccharomyces cerevisiae (strain ATCC 204508 / S288c) GN=SEC16 PE=1 SV=2	TRUE	1.88392	wt, rapamycin +30'	wt, log-phase	0.342967	54.555	99260.8	113398	127423	115314	322523	194107	149696	191603	190958	265908	40753	200232	210588	220688	145094	147228	65287.9	134872	131248	66743.4	143079	154860	167648	122430	140904	321271	135315	232664	129991	220688	162924	153435	0	1	1	1	1	0	0	1	1	0	0	1	0	1	0	1
170745	75.2128	4	581.026	2320.08	0.00370787	1.59817	---	KGSNNSNRPPVIPLGTQEPR	[3] Phospho (ST)|[6] Phospho (ST)	P48415|SEC16_YEAST	COPII coat assembly protein SEC16 OS=Saccharomyces cerevisiae (strain ATCC 204508 / S288c) GN=SEC16 PE=1 SV=2	TRUE	2.92686	Δpib2, log-phase	wt, log-phase	0.301459	70.9109	955.791	2066.08	3056.11	874.103	4275.96	3980.44	2751.12	2136.73	9118.77	6441.32	599.357	4188.38	6288.85	5262.47	1881.8	4251.06	628.663	2457.34	3147.86	505.928	1896.92	3175.63	3081.04	1365.32	6728.55	7782.41	1990.08	4866.78	3881.95	5262.47	2113.05	4430.29	0	0	0	0	0	0	0	0	0	0	0	0	0	0	0	0
12745	104.009	3	1034.84	3101.51	0.00828827	2.67234	46.46	HATQYGLNNGVPPVSPYGQATINLPTANK	[15] Phospho (ST)	P48415|SEC16_YEAST	COPII coat assembly protein SEC16 OS=Saccharomyces cerevisiae (strain ATCC 204508 / S288c) GN=SEC16 PE=1 SV=2	TRUE	2.20285	wt, rapamycin +30'	Δgtr1Δgtr2, log-phase	0.00489651	39.2399	645334	615495	659655	895112	1.71776e+06	1.24741e+06	1.27734e+06	1.7297e+06	930116	778409	301411	754365	739172	729268	726224	516464	424463	732051	679458	518088	762040	995194	1.43052e+06	1.10523e+06	686314	940475	1.00079e+06	876550	456273	729268	815468	538238	0	1	0	0	0	0	1	1	1	0	0	0	1	1	1	0
13061	114.441	3	872.78	2615.32	0.0065038	2.48682	37.65	TGLGTPNQQVSVPNIVSPKPPVVK	[5] Phospho (ST)|[17] Phospho (ST)	P48415|SEC16_YEAST	COPII coat assembly protein SEC16 OS=Saccharomyces cerevisiae (strain ATCC 204508 / S288c) GN=SEC16 PE=1 SV=2	TRUE	2.14579	wt, rapamycin +30'	Δpib2, log-phase	0.0424039	44.9071	189948	302275	186134	273344	561770	373442	256541	461910	286159	215137	77730.9	191629	239097	227604	196053	118613	124937	359517	191722	158210	249215	297935	287305	295149	211151	259929	258095	222668	147589	227604	220145	123614	0	0	1	0	0	1	0	0	0	0	0	0	0	0	0	0
13061	114.441	3	872.78	2615.32	0.0065038	2.48682	30.62	TGLGTPNQQVSVPNIVSPKPPVVK	[1] Phospho (ST)|[17] Phospho (ST)	P48415|SEC16_YEAST	COPII coat assembly protein SEC16 OS=Saccharomyces cerevisiae (strain ATCC 204508 / S288c) GN=SEC16 PE=1 SV=2	TRUE	2.14579	wt, rapamycin +30'	Δpib2, log-phase	0.0424039	44.9071	189948	302275	186134	273344	561770	373442	256541	461910	286159	215137	77730.9	191629	239097	227604	196053	118613	124937	359517	191722	158210	249215	297935	287305	295149	211151	259929	258095	222668	147589	227604	220145	123614	0	0	0	0	0	0	0	1	0	0	0	0	0	0	0	0
13881	100.556	2	892.437	1782.86	0.00495711	2.78043	54.66	LGTVPSNYVSSPDLVR	[11] Phospho (ST)	P48415|SEC16_YEAST	COPII coat assembly protein SEC16 OS=Saccharomyces cerevisiae (strain ATCC 204508 / S288c) GN=SEC16 PE=1 SV=2	TRUE	2.08965	wt, rapamycin +30'	Δpib2, log-phase	0.0665211	48.3571	209363	194336	162814	269628	430459	266223	245783	180753	134965	184588	66163.3	151800	281163	152892	104086	122646	137706	231137	167702	156060	190962	212395	275258	115496	99587.9	223019	219686	176387	173555	152892	116877	127817	0	0	0	1	0	1	0	1	1	1	0	1	0	1	0	0
13977	106.548	4	746.582	2982.3	0.00774288	2.59629	77.69	HEDLFAASGNDEKLPWEVSDGEVSSGK	[19] Phospho (ST)	P48415|SEC16_YEAST	COPII coat assembly protein SEC16 OS=Saccharomyces cerevisiae (strain ATCC 204508 / S288c) GN=SEC16 PE=1 SV=2	TRUE	2.04378	wt, rapamycin +30'	Δpib2, log-phase	0.0777946	58.2307	103587	181152	143753	153882	203555	241471	152252	130761	84344.6	154269	27480.9	90126.7	174194	119708	101150	102158	68133.7	215456	148069	89066.3	90302.2	192648	170510	83552.8	62236.2	186388	91246.4	104725	107526	119708	113580	106465	1	0	0	1	2	2	0	1	0	0	0	0	0	1	0	1
16014	108.67	2	1089.5	2176.99	0.00390239	1.79257	53.04	TNSAISQSPVNYAFPNPYK	[3] Phospho (ST)	P48415|SEC16_YEAST	COPII coat assembly protein SEC16 OS=Saccharomyces cerevisiae (strain ATCC 204508 / S288c) GN=SEC16 PE=1 SV=2	TRUE	2.2537	wt, rapamycin +30'	Δgtr1Δgtr2, log-phase	0.0957955	65.1558	404741	255765	294716	337828	773494	356953	412691	451306	441158	230897	54383.5	244180	305670	210650	219770	148876	266215	304199	303564	195533	343141	284780	462181	288373	325522	278970	180573	283730	188683	210650	246776	155153	0	0	0	0	0	0	0	0	1	0	0	0	0	0	0	0
16079	97.7947	4	917.364	3665.43	0.00890446	2.42932	33.99	AFKPLESDADKYNDVIEDESDDDNMSTDEAK	[20] Phospho (ST)|[26] Phospho (ST)	P48415|SEC16_YEAST	COPII coat assembly protein SEC16 OS=Saccharomyces cerevisiae (strain ATCC 204508 / S288c) GN=SEC16 PE=1 SV=2	TRUE	2.34541	Δpib2, log-phase	wt, log-phase	0.558908	101.595	194967	113783	158843	44904.4	249139	99442.8	249579	90993.9	150373	749898	78950.3	222794	191984	158935	238862	160380	128238	135330	163612	25990.5	110524	79336.3	279509	58142.8	110957	906027	262143	258880	118507	158935	268215	167141	0	0	0	0	0	0	0	0	0	1	1	0	0	0	0	0
18128	71.9718	2	767.34	1532.67	0.00346741	2.26234	72.01	GVSNASVGSSASFGAR	[3] Phospho (ST)	P48415|SEC16_YEAST	COPII coat assembly protein SEC16 OS=Saccharomyces cerevisiae (strain ATCC 204508 / S288c) GN=SEC16 PE=1 SV=2	TRUE	1.71644	wt, log-phase	wt, rapamycin +30'	0.232556	46.0154	105165	111562	114751	127163	94314.3	62300.8	47838.1	62750.9	103487	99897.7	25304.2	94483.6	84196.8	105650	58893	73392.1	69171.3	132688	118196	73601.8	41840.2	49704.1	53574.8	40096.3	76360.6	120697	84018.9	109787	51972.6	105650	66130.2	76486.4	1	0	1	0	1	0	1	1	0	1	1	1	1	1	0	0
18404	63.7775	4	767.554	3066.19	0.00666685	2.17431	71.84	SESCTAADERSYSEETSEDIFHGHDK	[4] Carbamidomethyl (C)|[13] Phospho (ST)	P48415|SEC16_YEAST	COPII coat assembly protein SEC16 OS=Saccharomyces cerevisiae (strain ATCC 204508 / S288c) GN=SEC16 PE=1 SV=2	TRUE	1.31981	wt, rapamycin +30'	Δgtr1Δgtr2, log-phase	0.661171	42.2376	139825	63620.6	172056	119261	216434	148194	111243	149370	147659	142073	44533.1	150062	142743	120460	99628.2	110904	91968.9	75668.3	177221	69027.9	96015.3	118230	124583	95443.8	108954	171653	147866	174367	88111.5	120460	111871	115580	0	0	0	0	0	0	1	0	1	1	0	1	0	1	0	0
18404	63.7775	4	767.554	3066.19	0.00666685	2.17431	28.38	SESCTAADERSYSEETSEDIFHGHDK	[4] Carbamidomethyl (C)|[5] Phospho (ST)	P48415|SEC16_YEAST	COPII coat assembly protein SEC16 OS=Saccharomyces cerevisiae (strain ATCC 204508 / S288c) GN=SEC16 PE=1 SV=2	TRUE	1.31981	wt, rapamycin +30'	Δgtr1Δgtr2, log-phase	0.661171	42.2376	139825	63620.6	172056	119261	216434	148194	111243	149370	147659	142073	44533.1	150062	142743	120460	99628.2	110904	91968.9	75668.3	177221	69027.9	96015.3	118230	124583	95443.8	108954	171653	147866	174367	88111.5	120460	111871	115580	0	0	0	0	0	0	0	0	1	0	0	0	0	0	0	0
18404	63.7775	4	767.554	3066.19	0.00666685	2.17431	33.75	SESCTAADERSYSEETSEDIFHGHDK	[4] Carbamidomethyl (C)|[11] Phospho (ST)	P48415|SEC16_YEAST	COPII coat assembly protein SEC16 OS=Saccharomyces cerevisiae (strain ATCC 204508 / S288c) GN=SEC16 PE=1 SV=2	TRUE	1.31981	wt, rapamycin +30'	Δgtr1Δgtr2, log-phase	0.661171	42.2376	139825	63620.6	172056	119261	216434	148194	111243	149370	147659	142073	44533.1	150062	142743	120460	99628.2	110904	91968.9	75668.3	177221	69027.9	96015.3	118230	124583	95443.8	108954	171653	147866	174367	88111.5	120460	111871	115580	0	0	0	0	0	0	0	0	0	1	0	0	0	0	0	0
18565	96.114	4	1055.71	4218.83	0.00885724	2.09946	79.18	HEDLFAASGNDEKLPWEVSDGEVSSGKTENSMQTSTEK	[19] Phospho (ST)	P48415|SEC16_YEAST	COPII coat assembly protein SEC16 OS=Saccharomyces cerevisiae (strain ATCC 204508 / S288c) GN=SEC16 PE=1 SV=2	TRUE	2.53961	wt, rapamycin +30'	Δgtr1Δgtr2, log-phase	0.127444	61.4433	159925	136959	240123	131058	346053	245420	265063	736695	208203	424894	70624.8	246402	108863	242125	194768	81595.6	105189	162895	247332	75856.1	153518	195798	296850	470730	153629	513357	234500	286312	67198.3	242125	218703	85035.8	1	0	0	0	1	1	0	0	2	0	0	1	0	0	1	0
18565	96.114	4	1055.71	4218.83	0.00885724	2.09946	47.99	HEDLFAASGNDEKLPWEVSDGEVSSGKTENSMQTSTEK	[24] Phospho (ST)	P48415|SEC16_YEAST	COPII coat assembly protein SEC16 OS=Saccharomyces cerevisiae (strain ATCC 204508 / S288c) GN=SEC16 PE=1 SV=2	TRUE	2.53961	wt, rapamycin +30'	Δgtr1Δgtr2, log-phase	0.127444	61.4433	159925	136959	240123	131058	346053	245420	265063	736695	208203	424894	70624.8	246402	108863	242125	194768	81595.6	105189	162895	247332	75856.1	153518	195798	296850	470730	153629	513357	234500	286312	67198.3	242125	218703	85035.8	0	0	0	0	0	0	0	0	1	0	0	0	0	0	0	0
21259	88.7869	4	897.372	3585.46	0.0102648	2.8629	36.28	AFKPLESDADKYNDVIEDESDDDNMSTDEAK	[20] Phospho (ST)	P48415|SEC16_YEAST	COPII coat assembly protein SEC16 OS=Saccharomyces cerevisiae (strain ATCC 204508 / S288c) GN=SEC16 PE=1 SV=2	TRUE	1.8557	Δpib2, log-phase	wt, rapamycin +30'	0.157166	47.6727	159483	112655	158347	75342.6	131330	42891.1	73289.6	67064.3	117409	221792	75942.5	168613	132268	95079.8	125200	105834	104898	133989	163100	43608.1	58261.3	34218.9	82078.5	42852.4	86633.6	267970	252156	195923	81645.7	95079.8	140585	110296	0	0	0	0	0	0	0	0	0	1	0	1	0	0	0	0
21573	66.834	2	1129.51	2257.01	0.00481879	2.13504	30.16	TSPSPTGPNPNNSPSPSSPISR	[18] Phospho (ST)	P48415|SEC16_YEAST	COPII coat assembly protein SEC16 OS=Saccharomyces cerevisiae (strain ATCC 204508 / S288c) GN=SEC16 PE=1 SV=2	TRUE	1.3258	wt, log-phase	wt, rapamycin +30'	0.651185	65.9044	253763	206060	207079	193276	26071.8	192803	146972	282954	227546	263758	63522.6	217268	175139	180413	186357	122801	166910	245082	213295	111868	11566.1	153820	164597	180801	167902	318673	210918	252459	108109	180413	209258	127979	0	0	0	1	0	0	0	1	0	0	1	0	1	0	0	0
22984	92.8615	4	1059.71	4234.83	0.0107083	2.52863	52.3	HEDLFAASGNDEKLPWEVSDGEVSSGKTENSMQTSTEK	[19] Phospho (ST)|[32] Oxidation (M)	P48415|SEC16_YEAST	COPII coat assembly protein SEC16 OS=Saccharomyces cerevisiae (strain ATCC 204508 / S288c) GN=SEC16 PE=1 SV=2	TRUE	1.75217	wt, rapamycin +30'	Δgtr1Δgtr2, log-phase	0.532027	98.3738	69089.6	95358	227992	58725	176039	227375	74673.1	254403	327265	135885	24683.7	120952	3867.63	103162	246004	65014.6	45443	113416	234837	33989.8	78095.2	181402	83627.9	162557	241482	164177	81958.8	140543	2387.4	103162	276235	67755.7	0	1	0	0	0	0	0	0	0	0	0	0	0	0	1	0
22984	92.8615	4	1059.71	4234.83	0.0107083	2.52863	60.65	HEDLFAASGNDEKLPWEVSDGEVSSGKTENSMQTSTEK	[28] Phospho (ST)|[32] Oxidation (M)	P48415|SEC16_YEAST	COPII coat assembly protein SEC16 OS=Saccharomyces cerevisiae (strain ATCC 204508 / S288c) GN=SEC16 PE=1 SV=2	TRUE	1.75217	wt, rapamycin +30'	Δgtr1Δgtr2, log-phase	0.532027	98.3738	69089.6	95358	227992	58725	176039	227375	74673.1	254403	327265	135885	24683.7	120952	3867.63	103162	246004	65014.6	45443	113416	234837	33989.8	78095.2	181402	83627.9	162557	241482	164177	81958.8	140543	2387.4	103162	276235	67755.7	0	0	0	0	0	0	0	1	0	0	0	0	0	0	0	0
25879	48.7662	3	744.963	2231.87	0.0045813	2.05268	41.52	GHTSSISSYTPNQNEHASR	[7] Phospho (ST)|[8] Phospho (ST)	P48415|SEC16_YEAST	COPII coat assembly protein SEC16 OS=Saccharomyces cerevisiae (strain ATCC 204508 / S288c) GN=SEC16 PE=1 SV=2	TRUE	2.0254	wt, rapamycin +30'	wt, log-phase	0.988675	66.5902	65888.1	67634.5	64356.3	64256.7	4971.64	193730	141984	190244	121286	120302	30563.9	83616.2	108610	83878.3	75447.9	63135.6	43337.3	80442.4	66288.3	37191.6	2205.55	154560	159011	121561	89494.7	145349	101483	97159.5	67042.5	83878.3	84719.5	65797.5	1	0	0	0	0	0	0	0	0	1	0	1	0	0	0	0
112593	48.7801	4	558.98	2231.89	0.0268703	12.0394	---	GHTSSISSYTPNQNEHASR	[7] Phospho (ST)|[8] Phospho (ST)	P48415|SEC16_YEAST	COPII coat assembly protein SEC16 OS=Saccharomyces cerevisiae (strain ATCC 204508 / S288c) GN=SEC16 PE=1 SV=2	TRUE	1.61569	Δgtr1Δgtr2, log-phase	Δpib2, log-phase	0.796599	84.0891	9923.93	153.762	10928.2	9826.32	1119.96	15990.8	12634	6126.61	3319.12	12753.7	896.51	7984.08	19309	8624.67	4445.84	7937.52	6527.37	182.88	11256.3	5687.44	496.844	12757.6	14149.1	3914.75	2449.11	15409	2976.74	9277.26	11919	8624.67	4992.17	8272.17	0	0	0	0	0	0	0	0	0	0	0	0	0	0	0	0
30182	80.7055	3	894.753	2681.24	0.00764307	2.85058	35.6	KQDIADQETAENLFTSSTEPSENK		P48415|SEC16_YEAST	COPII coat assembly protein SEC16 OS=Saccharomyces cerevisiae (strain ATCC 204508 / S288c) GN=SEC16 PE=1 SV=2	TRUE	1.18721	Δpib2, log-phase	Δgtr1Δgtr2, log-phase	0.92194	34.7336	67286.6	33660	45997.3	54228.4	67579.8	41612.9	31351.7	65610.4	55207.5	61542.1	31277.4	63694.1	45019	49805.8	42646.6	40863.3	44257.2	40034.2	47378.1	31387.2	29980.1	33199.1	35111.4	41923.4	40736.5	74355.3	103852	74010.7	27789.1	49805.8	47887.3	42586.2	0	0	0	0	0	0	0	1	0	1	0	0	1	0	0	1
30517	93.4356	3	613.309	1836.91	0.00315205	1.71596	41.01	RESIISTGSEFLPPPK	[7] Phospho (ST)	P48415|SEC16_YEAST	COPII coat assembly protein SEC16 OS=Saccharomyces cerevisiae (strain ATCC 204508 / S288c) GN=SEC16 PE=1 SV=2	TRUE	1.99723	wt, log-phase	wt, rapamycin +30'	0.00209224	25.1005	121603	123689	135631	162047	91879	59814.5	52648.7	67520.1	82909.8	91622.4	53738.2	85771.8	115671	85964.2	75799.6	96215.2	79983.5	147112	139702	93792.3	40759.8	47720.5	58962.4	43143.7	61177.5	110698	178430	99664.3	71401.1	85964.2	85114.3	100272	0	0	1	0	0	0	0	0	0	0	0	0	0	0	0	0
93325	93.5072	2	919.461	1836.91	0.00482096	2.62451	---	RESIISTGSEFLPPPK	[7] Phospho (ST)	P48415|SEC16_YEAST	COPII coat assembly protein SEC16 OS=Saccharomyces cerevisiae (strain ATCC 204508 / S288c) GN=SEC16 PE=1 SV=2	TRUE	2.71982	wt, log-phase	wt, rapamycin +30'	0.11225	58.5791	47386	43571.2	40994.7	65660.7	26306.6	16360.7	13907.6	16081.7	18062	31850.4	7476.82	24972.2	2743.64	27936.1	24575	28705.4	31167.7	51822.2	42225.4	38004.2	11670.3	13052.7	15575.4	10275.8	13327.6	38481.7	24825.7	29016.9	1693.58	27936.1	27595	29915.7	0	0	0	0	0	0	0	0	0	0	0	0	0	0	0	0
30517	93.4356	3	613.309	1836.91	0.00315205	1.71596	37.43	RESIISTGSEFLPPPK	[3] Phospho (ST)	P48415|SEC16_YEAST	COPII coat assembly protein SEC16 OS=Saccharomyces cerevisiae (strain ATCC 204508 / S288c) GN=SEC16 PE=1 SV=2	TRUE	1.99723	wt, log-phase	wt, rapamycin +30'	0.00209224	25.1005	121603	123689	135631	162047	91879	59814.5	52648.7	67520.1	82909.8	91622.4	53738.2	85771.8	115671	85964.2	75799.6	96215.2	79983.5	147112	139702	93792.3	40759.8	47720.5	58962.4	43143.7	61177.5	110698	178430	99664.3	71401.1	85964.2	85114.3	100272	0	0	0	0	0	0	1	0	0	1	0	2	0	0	0	0
93325	93.5072	2	919.461	1836.91	0.00482096	2.62451	---	RESIISTGSEFLPPPK	[3] Phospho (ST)	P48415|SEC16_YEAST	COPII coat assembly protein SEC16 OS=Saccharomyces cerevisiae (strain ATCC 204508 / S288c) GN=SEC16 PE=1 SV=2	TRUE	2.71982	wt, log-phase	wt, rapamycin +30'	0.11225	58.5791	47386	43571.2	40994.7	65660.7	26306.6	16360.7	13907.6	16081.7	18062	31850.4	7476.82	24972.2	2743.64	27936.1	24575	28705.4	31167.7	51822.2	42225.4	38004.2	11670.3	13052.7	15575.4	10275.8	13327.6	38481.7	24825.7	29016.9	1693.58	27936.1	27595	29915.7	0	0	0	0	0	0	0	0	0	0	0	0	0	0	0	0
34018	25.3506	2	524.235	1046.46	0.00161775	1.54593	35.76	KASTNQYR	[3] Phospho (ST)	P48415|SEC16_YEAST	COPII coat assembly protein SEC16 OS=Saccharomyces cerevisiae (strain ATCC 204508 / S288c) GN=SEC16 PE=1 SV=2	TRUE	2.93761	wt, log-phase	Δpib2, log-phase	0.523486	130.215	342.293	56.9366	12360.8	4880.29	0	4977.1	166.48	2900.84	658.893	2570.25	8.11198	2767.71	5099.13	1601.91	3743.6	4772.16	225.14	67.7186	12731.8	2824.69	0	3970.77	186.444	1853.56	486.184	3105.38	26.9347	3216	3147.57	1601.91	4203.64	4973.36	0	0	1	0	0	0	0	0	0	0	0	0	0	0	1	0
49224	24.6548	2	524.236	1046.46	0.00197693	1.88917	34.93	KASTNQYR	[3] Phospho (ST)	P48415|SEC16_YEAST	COPII coat assembly protein SEC16 OS=Saccharomyces cerevisiae (strain ATCC 204508 / S288c) GN=SEC16 PE=1 SV=2	TRUE	254.801	wt, log-phase	Δgtr1Δgtr2, log-phase	0.828843	200	0	23683.1	95.6111	0	0	0	712.141	11.5429	0	0	0	426.163	0	12.0437	0	81.2786	0	28167.9	98.4814	0	0	0	797.542	7.37561	0	0	0	495.188	0	12.0437	0	84.7054	0	1	0	0	0	0	0	0	0	0	0	0	0	0	0	0
35162	97.8441	4	964.931	3855.69	-0.00126491	-0.328063	25.63	AASHSEEPLELPESTINSSFNDDSVNRTESDIASK	[24] Phospho (ST)	P48415|SEC16_YEAST	COPII coat assembly protein SEC16 OS=Saccharomyces cerevisiae (strain ATCC 204508 / S288c) GN=SEC16 PE=1 SV=2	TRUE	1.57815	wt, rapamycin +30'	Δpib2, log-phase	0.766824	85.2448	13074.4	82026.4	41195.4	64152.4	28665.6	154033	22843.2	79623.2	29006.1	94368.5	7238.63	50082	28462.1	64585.3	82369.5	63177.4	8599.59	97559.7	42432.1	37131.2	12716.8	122889	25582.6	50877.2	21403	114016	24034.9	58193.8	17569	64585.3	92491.6	65841	0	0	0	0	0	1	0	0	0	0	0	0	0	0	0	0
36786	143.281	2	881.393	1760.77	0.00346437	1.96754	41.02	ESIISTGSEFLPPPK	[6] Phospho (ST)|[8] Phospho (ST)	P48415|SEC16_YEAST	COPII coat assembly protein SEC16 OS=Saccharomyces cerevisiae (strain ATCC 204508 / S288c) GN=SEC16 PE=1 SV=2	TRUE	2.15651	wt, rapamycin +30'	Δgtr1Δgtr2, log-phase	0.0384122	46.9247	148835	160175	168251	190024	480528	264649	261311	322352	204869	212926	50070.2	177619	164421	166524	166118	119136	97894.9	190507	173302	109985	213174	211139	292648	205975	151168	257258	166251	206389	101493	166524	186531	124159	0	0	0	0	0	0	1	1	0	0	0	0	0	0	0	0
79679	143.217	3	587.931	1760.77	0.00294107	1.67033	---	ESIISTGSEFLPPPK	[6] Phospho (ST)|[8] Phospho (ST)	P48415|SEC16_YEAST	COPII coat assembly protein SEC16 OS=Saccharomyces cerevisiae (strain ATCC 204508 / S288c) GN=SEC16 PE=1 SV=2	TRUE	1.96867	wt, rapamycin +30'	wt, log-phase	0.162572	51.6123	20578.4	31060.2	29234.9	21979.5	77031.3	45684.1	36452.3	43316.1	48589.1	37638.2	9153.42	33635.2	32446.8	28385	25610.4	21253.4	13535.3	36942.1	30112.5	12721.7	34173	36447.1	40823.7	27677.9	35852.9	45474.5	30392.7	39083.1	20028.6	28385	28757.6	22149.5	0	0	0	0	0	0	0	0	0	0	0	0	0	0	0	0
36786	143.281	2	881.393	1760.77	0.00346437	1.96754	27.63	ESIISTGSEFLPPPK	[2] Phospho (ST)|[6] Phospho (ST)	P48415|SEC16_YEAST	COPII coat assembly protein SEC16 OS=Saccharomyces cerevisiae (strain ATCC 204508 / S288c) GN=SEC16 PE=1 SV=2	TRUE	2.15651	wt, rapamycin +30'	Δgtr1Δgtr2, log-phase	0.0384122	46.9247	148835	160175	168251	190024	480528	264649	261311	322352	204869	212926	50070.2	177619	164421	166524	166118	119136	97894.9	190507	173302	109985	213174	211139	292648	205975	151168	257258	166251	206389	101493	166524	186531	124159	0	0	0	0	0	0	0	0	0	0	0	0	0	0	1	0
79679	143.217	3	587.931	1760.77	0.00294107	1.67033	---	ESIISTGSEFLPPPK	[2] Phospho (ST)|[6] Phospho (ST)	P48415|SEC16_YEAST	COPII coat assembly protein SEC16 OS=Saccharomyces cerevisiae (strain ATCC 204508 / S288c) GN=SEC16 PE=1 SV=2	TRUE	1.96867	wt, rapamycin +30'	wt, log-phase	0.162572	51.6123	20578.4	31060.2	29234.9	21979.5	77031.3	45684.1	36452.3	43316.1	48589.1	37638.2	9153.42	33635.2	32446.8	28385	25610.4	21253.4	13535.3	36942.1	30112.5	12721.7	34173	36447.1	40823.7	27677.9	35852.9	45474.5	30392.7	39083.1	20028.6	28385	28757.6	22149.5	0	0	0	0	0	0	0	0	0	0	0	0	0	0	0	0
37549	69.0746	3	753.342	2257.01	0.00428895	1.90029	39.95	TSPSPTGPNPNNSPSPSSPISR	[13] Phospho (ST)	P48415|SEC16_YEAST	COPII coat assembly protein SEC16 OS=Saccharomyces cerevisiae (strain ATCC 204508 / S288c) GN=SEC16 PE=1 SV=2	TRUE	2.59035	wt, log-phase	wt, rapamycin +30'	0.0663379	53.6285	61994.3	76338.5	82371.5	73019	20499	19397.9	51074.5	22419.9	66407.7	65979.6	12564.2	59831.7	56646.2	56061.8	50413.2	35550.6	40776.2	90794.7	84844.3	42263.2	9093.87	15475.8	57199.4	14325.7	49000.9	79716.6	41717.6	69522.7	34966.3	56061.8	56608.3	37049.5	0	1	1	0	0	0	0	0	0	0	0	1	1	1	0	0
38220	51.3349	2	822.312	1642.61	0.00422647	2.57303	48.65	DNEINDDEYCNDK	[10] Carbamidomethyl (C)	P48415|SEC16_YEAST	COPII coat assembly protein SEC16 OS=Saccharomyces cerevisiae (strain ATCC 204508 / S288c) GN=SEC16 PE=1 SV=2	TRUE	1.93827	wt, log-phase	Δpib2, log-phase	0.490527	71.394	41424.9	48555.5	49251.4	65562.1	4523.86	74321.1	66384.5	34110.3	19294	41536.2	19280	25548	89695	37233	27026.5	46921.9	27246.9	57750.4	50729.9	37947.1	2006.9	59294.1	74345.3	21795.7	14236.7	50184.1	64016.5	29686.1	55366.5	37233	30347.7	48900.2	0	1	0	1	0	0	0	0	1	0	0	1	0	0	2	0
43337	131.597	3	798.371	2392.09	0.00576326	2.4093	26.85	QYPSVVQNLGASAVNTPNFVK	[12] Phospho (ST)|[16] Phospho (ST)	P48415|SEC16_YEAST	COPII coat assembly protein SEC16 OS=Saccharomyces cerevisiae (strain ATCC 204508 / S288c) GN=SEC16 PE=1 SV=2	TRUE	3.01583	wt, rapamycin +30'	wt, log-phase	0.00117866	34.8798	27383	46108.9	57949.1	53941.9	159608	104118	121647	173710	62136.9	76646.8	29229.1	63224.2	45360.1	62850.3	66373.7	48183.1	18010.9	54840.5	59688.8	31221.4	70806	83066.3	136235	110996	45849.5	92604.8	97051.1	73464.6	27999.7	62850.3	74530.1	50214.6	0	1	0	0	0	0	0	0	0	0	0	0	0	0	0	0
43386	87.1676	3	668.647	2002.92	0.00445918	2.22634	26.13	FGSGNSFSSLDKPIPQSR	[3] Phospho (ST)	P48415|SEC16_YEAST	COPII coat assembly protein SEC16 OS=Saccharomyces cerevisiae (strain ATCC 204508 / S288c) GN=SEC16 PE=1 SV=2	TRUE	1.25013	wt, log-phase	Δgtr1Δgtr2, log-phase	0.824767	50.8918	36548.5	35275.5	39983.3	36577.7	48180.8	27855	19824.2	38659.9	52161.8	31228.4	11434.4	41156.4	40120	26054.4	29695.3	22826.2	24039.5	41955.6	41183.6	21171	21374.2	22223	22201.5	24702.7	38489.2	37730.1	37966.4	47822.5	24765.1	26054.4	33344.4	23788.6	0	0	0	0	0	0	0	0	0	1	0	1	0	0	0	0
47825	55.9956	3	587.608	1759.8	0.00190346	1.08163	34.32	ARGVSNASVGSSASFGAR	[5] Phospho (ST)	P48415|SEC16_YEAST	COPII coat assembly protein SEC16 OS=Saccharomyces cerevisiae (strain ATCC 204508 / S288c) GN=SEC16 PE=1 SV=2	TRUE	1.70564	wt, log-phase	wt, rapamycin +30'	0.536241	66.033	39213.7	23783.1	24673.5	23279.1	1021.04	17005.2	21511.2	25511	44307.9	29800.4	3421.76	25552.6	30913.9	24453.9	21917.3	11977.8	25792.5	28286.9	25414.2	13473.9	452.957	13566.9	24090.9	16300.9	32693.9	36004.9	11361.5	29691.4	19082.4	24453.9	24610.6	12482.8	0	1	0	0	0	0	0	1	0	0	0	0	0	0	0	0
247413	55.9643	2	880.909	1759.8	0.00404483	2.29846	---	ARGVSNASVGSSASFGAR	[5] Phospho (ST)	P48415|SEC16_YEAST	COPII coat assembly protein SEC16 OS=Saccharomyces cerevisiae (strain ATCC 204508 / S288c) GN=SEC16 PE=1 SV=2	TRUE	2.71827	wt, log-phase	wt, rapamycin +30'	0.236816	169.991	5158.17	3233.68	2922.3	2018.58	0	2.28634	576.239	4326.34	132.91	4959.42	0	2873.63	1001.72	3601.71	3300.79	291.619	3392.74	3846.03	3010.03	1168.35	0	1.82406	645.342	2764.42	98.0714	5991.97	0	3339.08	618.334	3601.71	3706.41	303.914	0	0	0	0	0	0	0	0	0	0	0	0	0	0	0	0
48677	90.4263	2	807.323	1612.63	0.00400162	2.48143	44.82	GVSNASVGSSASFGAR	[3] Phospho (ST)|[6] Phospho (ST)	P48415|SEC16_YEAST	COPII coat assembly protein SEC16 OS=Saccharomyces cerevisiae (strain ATCC 204508 / S288c) GN=SEC16 PE=1 SV=2	TRUE	1.7812	wt, log-phase	wt, rapamycin +30'	0.287095	53.0856	47572.8	38181.5	48004.2	56603.5	40642.7	22734.2	17616	25879.8	45792.9	35996.7	7285.24	37650.4	43895.3	30635.7	25458.1	31341.2	31290.6	45411.9	49445.3	32761.9	18030.1	18137.6	19728.5	16536.5	33789.6	43491.2	24189.6	43748.7	27095.5	30635.7	28586.5	32662.6	0	0	1	0	0	0	0	0	1	0	0	0	0	0	1	1
55520	105.56	4	1075.71	4298.8	0.0108335	2.52013	28.18	HEDLFAASGNDEKLPWEVSDGEVSSGKTENSMQTSTEK	[19] Phospho (ST)|[24] Phospho (ST)	P48415|SEC16_YEAST	COPII coat assembly protein SEC16 OS=Saccharomyces cerevisiae (strain ATCC 204508 / S288c) GN=SEC16 PE=1 SV=2	TRUE	2.21752	wt, rapamycin +30'	Δgtr1Δgtr2, log-phase	0.242579	72.969	61940.5	43523.9	44265.8	34226.2	128941	57597.7	74762	91104.6	55599.3	106102	16466.1	34352.4	5667.45	67936.8	58184.3	27130	40740.8	51766	45594.7	19810	57201.3	45951.9	83727.5	58213.5	41025.6	128192	54673.2	39916.5	3498.38	67936.8	65334.4	28273.8	0	0	0	0	0	1	1	1	0	0	0	0	0	0	0	0
56335	123.75	2	841.41	1680.8	0.00346077	2.059	---	ESIISTGSEFLPPPK	[8] Phospho (ST)	P48415|SEC16_YEAST	COPII coat assembly protein SEC16 OS=Saccharomyces cerevisiae (strain ATCC 204508 / S288c) GN=SEC16 PE=1 SV=2	TRUE	1.55435	wt, log-phase	Δgtr1Δgtr2, log-phase	0.246396	34.2489	61994.6	79015.1	93683.4	100101	102669	47964.3	66763.4	59026.4	71928.4	78618.9	34628.6	76419.3	54668.1	66879.3	46877	46967.7	40776.4	93978.1	96495.8	57938.3	45546.4	38266.3	74769.7	37716.4	53074.5	94987.4	114979	88796.9	33745.3	66879.3	52637.6	48947.9	0	0	0	0	0	0	0	0	0	0	0	0	0	0	0	0
106650	123.796	3	561.275	1680.8	0.00323938	1.92728	30.95	ESIISTGSEFLPPPK	[8] Phospho (ST)	P48415|SEC16_YEAST	COPII coat assembly protein SEC16 OS=Saccharomyces cerevisiae (strain ATCC 204508 / S288c) GN=SEC16 PE=1 SV=2	TRUE	1.51919	wt, log-phase	Δgtr1Δgtr2, log-phase	0.508207	46.9474	13524.9	21901.3	25921.8	17036.7	19073.4	10956.8	12087.5	11280.7	19023.6	19812.8	4614.89	18608.9	15249.7	15867	9182.64	11297.2	8895.88	26048.7	26700	9860.81	8461.42	8741.45	13537.1	7208.1	14037.1	23937.9	15323.1	21623	9413.25	15867	10311.1	11773.5	0	1	0	0	0	0	0	0	0	0	0	0	0	0	0	0
67020	131.228	3	753.326	2256.95	0.00549586	2.43508	25.77	TNSAISQSPVNYAFPNPYK	[6] Phospho (ST)|[8] Phospho (ST)	P48415|SEC16_YEAST	COPII coat assembly protein SEC16 OS=Saccharomyces cerevisiae (strain ATCC 204508 / S288c) GN=SEC16 PE=1 SV=2	TRUE	2.52204	wt, rapamycin +30'	wt, log-phase	0.239482	89.2158	3821.73	25687	6964.32	18013.8	42477.2	33887.3	35831.6	25222	57968.3	22606.6	6342.17	36807.1	1641.07	34007.3	7187.52	24693	2513.7	30551.3	7173.39	10426.3	18844	27035.6	40128.6	16116.2	42773.7	27313.3	21058.3	42768.8	1012.99	34007.3	8070.77	25734.1	0	0	0	0	0	0	0	0	0	0	0	1	0	0	0	1
68740	45.8141	3	498.58	1492.72	0.00225226	1.50883	28.25	LKLETHVSTEEK	[9] Phospho (ST)	P48415|SEC16_YEAST	COPII coat assembly protein SEC16 OS=Saccharomyces cerevisiae (strain ATCC 204508 / S288c) GN=SEC16 PE=1 SV=2	TRUE	1.80923	Δgtr1Δgtr2, log-phase	wt, log-phase	0.651229	69.0012	10608.4	1554.57	6419.19	6008.8	958.783	12200.8	9618.04	17737.7	9688.99	10283.2	3941.78	9217.31	16548.3	8720.37	7280.24	11941.8	6977.56	1848.95	6611.9	3477.87	425.34	9733.91	10771.4	11334	7149.31	12424.2	13088.1	10710.2	10214.9	8720.37	8174.88	12445.3	0	0	0	0	0	0	0	0	0	0	0	0	0	0	0	1
71360	119.474	3	1021.76	3062.27	0.00738028	2.41008	25.92	HEDLFAASGNDEKLPWEVSDGEVSSGK	[8] Phospho (ST)|[19] Phospho (ST)	P48415|SEC16_YEAST	COPII coat assembly protein SEC16 OS=Saccharomyces cerevisiae (strain ATCC 204508 / S288c) GN=SEC16 PE=1 SV=2	TRUE	1.77931	wt, rapamycin +30'	Δgtr1Δgtr2, log-phase	0.969945	93.8686	3717.48	10843.5	7205.67	1294.77	9913.24	15592	7149.38	1030.98	2320.22	16101.5	2619.81	6379.53	6250.94	4737.94	2523.29	5419.67	2445.14	12897	7421.99	749.408	4397.76	12439.4	8006.74	658.772	1712.04	19453.9	8698.71	7412.82	3858.55	4737.94	2833.37	5648.17	0	1	0	0	0	0	0	0	0	0	0	0	0	0	0	0
77941	133.443	3	890.037	2667.09	0.00725275	2.71936	26.25	SSRTNSAISQSPVNYAFPNPYK	[6] Phospho (ST)|[9] Phospho (ST)|[11] Phospho (ST)	P48415|SEC16_YEAST	COPII coat assembly protein SEC16 OS=Saccharomyces cerevisiae (strain ATCC 204508 / S288c) GN=SEC16 PE=1 SV=2	TRUE	3.47704	wt, rapamycin +30'	wt, log-phase	0.0175241	53.569	17321.6	27625.8	24427.5	17144.9	109840	64144	67704.7	59143.5	43244.4	62618.1	10566.1	46542.2	43199.8	44948.8	35169.6	26419.5	11393.2	32857.2	25160.8	9923.41	48727.8	51174.6	75823.9	37791.2	31909.2	75655.3	35083.3	54080.7	26666.2	44948.8	39491.5	27533.4	0	0	0	0	0	0	0	0	0	0	0	0	0	0	1	0
89912	114	3	639.965	1916.87	0.00422904	2.20622	28.82	RESIISTGSEFLPPPK	[7] Phospho (ST)|[9] Phospho (ST)	P48415|SEC16_YEAST	COPII coat assembly protein SEC16 OS=Saccharomyces cerevisiae (strain ATCC 204508 / S288c) GN=SEC16 PE=1 SV=2	TRUE	2.58015	wt, rapamycin +30'	Δgtr1Δgtr2, log-phase	0.177611	76.2972	15750.1	30823.8	17854.3	13204.2	60536.2	34870.6	18495.5	37952.6	37010.9	17729.3	3004.93	15809.9	22763.4	12725.6	13785.8	9580.28	10359.5	36660.8	18390.3	7642.53	26855.4	27820.1	20713.5	24250.7	27309.6	21420.5	9977.45	18370.6	14051.3	12725.6	15479.9	9984.2	0	0	0	0	0	0	0	0	0	1	0	0	0	0	0	0
103682	105.011	4	1075.71	4298.8	0.0113817	2.64766	28.26	HEDLFAASGNDEKLPWEVSDGEVSSGKTENSMQTSTEK	[19] Phospho (ST)|[25] Phospho (ST)	P48415|SEC16_YEAST	COPII coat assembly protein SEC16 OS=Saccharomyces cerevisiae (strain ATCC 204508 / S288c) GN=SEC16 PE=1 SV=2	TRUE	2.38697	wt, rapamycin +30'	wt, log-phase	0.359981	74.2545	29282.1	7142.24	15833.8	9102.8	55864.9	19040.8	25647.4	45913.5	19821.3	47399.4	8159.35	66042.4	57393.8	26447.8	21235.1	8502.98	19260	8494.76	16309.1	5268.67	24783.1	15190.9	28723	29337.6	14625.8	57268	27092	76739.3	35427.8	26447.8	23844.6	8861.48	0	0	0	0	0	0	0	0	0	1	0	0	0	0	0	0
150320	24.7145	2	667.26	1332.5	0.00294753	2.21203	42.78	KSESCTAADER	[4] Phospho (ST)|[5] Carbamidomethyl (C)	P48415|SEC16_YEAST	COPII coat assembly protein SEC16 OS=Saccharomyces cerevisiae (strain ATCC 204508 / S288c) GN=SEC16 PE=1 SV=2	TRUE	Infinity	wt, rapamycin +30'	Δpib2, log-phase	0.752369	200	0	402.805	0	0	0	0	5795.4	0	0	0	0	0	0	1.81973	0	97.8479	0	479.084	0	0	0	0	6490.39	0	0	0	0	0	0	1.81973	0	101.973	0	0	0	0	0	0	1	0	0	0	0	0	0	0	0	0
154667	70.4956	2	1129.51	2257.01	0.00660835	2.92793	31.96	TSPSPTGPNPNNSPSPSSPISR	[4] Phospho (ST)	P48415|SEC16_YEAST	COPII coat assembly protein SEC16 OS=Saccharomyces cerevisiae (strain ATCC 204508 / S288c) GN=SEC16 PE=1 SV=2	TRUE	2.56351	wt, log-phase	wt, rapamycin +30'	0.074535	59.6014	14714.5	9776.26	16384.6	12123	8452.72	3955.16	5062.86	3203.4	18460.8	19103.8	3431.98	9536.27	16152.5	17649.5	10829.7	6241.38	9678.33	11627.6	16876.5	7016.74	3749.84	3155.46	5670	2046.9	13621.9	23081.2	11395.4	11080.9	9970.51	17649.5	12160.5	6504.53	0	0	0	0	0	0	0	0	0	0	0	1	1	0	0	0
154667	70.4956	2	1129.51	2257.01	0.00660835	2.92793	38.75	TSPSPTGPNPNNSPSPSSPISR	[6] Phospho (ST)	P48415|SEC16_YEAST	COPII coat assembly protein SEC16 OS=Saccharomyces cerevisiae (strain ATCC 204508 / S288c) GN=SEC16 PE=1 SV=2	TRUE	2.56351	wt, log-phase	wt, rapamycin +30'	0.074535	59.6014	14714.5	9776.26	16384.6	12123	8452.72	3955.16	5062.86	3203.4	18460.8	19103.8	3431.98	9536.27	16152.5	17649.5	10829.7	6241.38	9678.33	11627.6	16876.5	7016.74	3749.84	3155.46	5670	2046.9	13621.9	23081.2	11395.4	11080.9	9970.51	17649.5	12160.5	6504.53	0	0	0	0	0	0	0	0	0	2	0	0	0	0	0	0
154667	70.4956	2	1129.51	2257.01	0.00660835	2.92793	43.21	TSPSPTGPNPNNSPSPSSPISR	[2] Phospho (ST)	P48415|SEC16_YEAST	COPII coat assembly protein SEC16 OS=Saccharomyces cerevisiae (strain ATCC 204508 / S288c) GN=SEC16 PE=1 SV=2	TRUE	2.56351	wt, log-phase	wt, rapamycin +30'	0.074535	59.6014	14714.5	9776.26	16384.6	12123	8452.72	3955.16	5062.86	3203.4	18460.8	19103.8	3431.98	9536.27	16152.5	17649.5	10829.7	6241.38	9678.33	11627.6	16876.5	7016.74	3749.84	3155.46	5670	2046.9	13621.9	23081.2	11395.4	11080.9	9970.51	17649.5	12160.5	6504.53	0	1	0	0	0	0	0	0	0	0	0	0	0	0	0	0
323979	92.1153	4	1059.71	4234.82	0.00617673	1.45856	30.48	HEDLFAASGNDEKLPWEVSDGEVSSGKTENSMQTSTEK	[25] Phospho (ST)|[32] Oxidation (M)	P48415|SEC16_YEAST	COPII coat assembly protein SEC16 OS=Saccharomyces cerevisiae (strain ATCC 204508 / S288c) GN=SEC16 PE=1 SV=2	TRUE	8.52064	Δgtr1Δgtr2, log-phase	Δpib2, log-phase	0.760186	180.255	1822.88	510.667	4573.83	707.098	5440.2	926.825	958.013	2266.64	3493.95	434.837	526.082	2215.86	52603	522.53	2753.63	959.677	1198.98	607.371	4711.14	409.266	2413.41	739.429	1072.9	1448.32	2578.11	525.371	1746.78	2574.76	32470.5	522.53	3092.01	1000.14	0	0	0	0	0	0	0	0	0	0	0	0	1	0	0	0
564	33.5033	3	692.315	2073.92	0.00433583	2.09064	45.35	AHNVSTSNNSPSTDNDSISK		Q99337|YN12B_YEAST	Transposon Ty1-NL2 Gag-Pol polyprotein OS=Saccharomyces cerevisiae (strain ATCC 204508 / S288c) GN=TY1B-NL2 PE=3 SV=1	FALSE	1.69471	wt, log-phase	Δpib2, log-phase	0.726771	82.7054	3.19874e+06	1.91894e+06	1.93102e+06	1.992e+06	3.51253e+06	2.35335e+06	2.27943e+06	77206.6	2.42353e+06	2.05144e+06	825474	34197.3	3.4906e+06	1.66556e+06	1.71518e+06	9102.6	2.10394e+06	2.28233e+06	1.98899e+06	1.15296e+06	1.55825e+06	1.87752e+06	2.55278e+06	49333.1	1.78828e+06	2.47855e+06	2.74087e+06	39736.3	2.15466e+06	1.66556e+06	1.92595e+06	9486.38	0	0	0	0	0	0	0	0	0	0	1	0	0	0	0	0
4429	33.8163	3	692.315	2073.92	0.00370805	1.78794	26.5	AHNVSTSNNSPSTDNDSISK		Q99337|YN12B_YEAST	Transposon Ty1-NL2 Gag-Pol polyprotein OS=Saccharomyces cerevisiae (strain ATCC 204508 / S288c) GN=TY1B-NL2 PE=3 SV=1	FALSE	9.30432	Δpib2, log-phase	wt, rapamycin +30'	0.767673	186.809	110935	55317.1	48954.6	91280.9	86523.7	50522.2	51606.1	47286.9	49765.4	41991.3	16975.3	2.08652e+06	182339	41858.2	46380	1.65132e+06	72966.6	65792.4	50424.3	52833.1	38384.1	40307.1	57794.8	30215.2	36720.9	50734	56364.2	2.42447e+06	112554	41858.2	52079.5	1.72095e+06	0	0	0	0	0	0	0	0	0	1	0	0	0	0	0	0
12504	33.5033	2	1037.97	2073.92	0.00458106	2.20889	43.12	AHNVSTSNNSPSTDNDSISK		Q99337|YN12B_YEAST	Transposon Ty1-NL2 Gag-Pol polyprotein OS=Saccharomyces cerevisiae (strain ATCC 204508 / S288c) GN=TY1B-NL2 PE=3 SV=1	FALSE	1.75346	wt, rapamycin +30'	Δpib2, log-phase	0.783508	83.5825	344183	170196	169414	219338	389157	280611	238672	2515.14	238071	194348	83889.2	3209.2	370212	161081	193611	516.773	226383	202426	174500	126952	172640	223874	267294	1607.11	175668	234811	278542	3728.99	228523	161081	217403	538.561	0	1	0	0	1	0	0	0	1	0	1	0	1	0	0	0
65160	33.8304	2	1037.97	2073.92	0.00390537	1.88309	---	AHNVSTSNNSPSTDNDSISK		Q99337|YN12B_YEAST	Transposon Ty1-NL2 Gag-Pol polyprotein OS=Saccharomyces cerevisiae (strain ATCC 204508 / S288c) GN=TY1B-NL2 PE=3 SV=1	FALSE	389.116	Δpib2, log-phase	wt, rapamycin +30'	0.627002	199.043	1454.98	348.57	132.392	1761.3	229.908	214.202	0	0	326.734	0	293.801	172190	5192	0	0	143573	956.997	414.578	136.366	1019.43	101.993	170.892	0	0	241.091	0	975.526	200080	3204.89	0	0	149626	0	0	0	0	0	0	0	0	0	0	0	0	0	0	0	0
578	42.3732	3	646.279	1935.81	0.00378581	1.95567	81.03	AVSPTDSTPPSTHTEDSK	[3] Phospho (ST)	Q99337|YN12B_YEAST	Transposon Ty1-NL2 Gag-Pol polyprotein OS=Saccharomyces cerevisiae (strain ATCC 204508 / S288c) GN=TY1B-NL2 PE=3 SV=1	FALSE	1.96652	wt, rapamycin +30'	Δpib2, log-phase	0.0764326	51.8297	3.709e+06	3.72741e+06	4.03172e+06	3.60755e+06	6.82119e+06	4.56125e+06	4.05669e+06	5.70522e+06	3.94475e+06	3.20574e+06	705059	2.89662e+06	3.68427e+06	2.83878e+06	2.55616e+06	2.10457e+06	2.43956e+06	4.43326e+06	4.15276e+06	2.08804e+06	3.02605e+06	3.63901e+06	4.54317e+06	3.6455e+06	2.91075e+06	3.87317e+06	2.34105e+06	3.36578e+06	2.27421e+06	2.83878e+06	2.87028e+06	2.1933e+06	1	0	0	1	1	0	0	0	1	0	0	1	0	1	0	1
5420	42.3405	2	968.914	1935.81	0.00386747	1.99786	96.47	AVSPTDSTPPSTHTEDSK	[3] Phospho (ST)	Q99337|YN12B_YEAST	Transposon Ty1-NL2 Gag-Pol polyprotein OS=Saccharomyces cerevisiae (strain ATCC 204508 / S288c) GN=TY1B-NL2 PE=3 SV=1	FALSE	1.68621	wt, rapamycin +30'	Δpib2, log-phase	0.771857	65.0315	1.03966e+06	681655	853157	913085	81561.3	1.22467e+06	974910	1.50202e+06	840659	672412	172262	558254	764521	630880	609733	423965	683826	810739	878769	528491	36182.6	977054	1.09182e+06	959750	620305	812408	571971	648675	471920	630880	684661	441839	0	0	1	1	0	1	1	0	1	0	0	1	0	0	0	0
36438	41.4985	2	968.914	1935.81	0.00372377	1.92363	83.24	AVSPTDSTPPSTHTEDSK	[3] Phospho (ST)	Q99337|YN12B_YEAST	Transposon Ty1-NL2 Gag-Pol polyprotein OS=Saccharomyces cerevisiae (strain ATCC 204508 / S288c) GN=TY1B-NL2 PE=3 SV=1	FALSE	3021.4	wt, rapamycin +30'	wt, log-phase	0.267638	199.877	106.17	200.286	307.63	86.9547	2.11715e+06	455.547	311.364	209.781	232.791	295.58	151.993	85.4323	391.34	305.28	178.273	108.493	69.8325	238.214	316.866	50.3291	939221	363.44	348.703	134.045	171.771	357.12	504.672	99.2698	241.565	305.28	200.181	113.067	0	0	0	0	1	0	0	0	0	0	0	0	0	0	0	0
578	42.3732	3	646.279	1935.81	0.00378581	1.95567	67.48	AVSPTDSTPPSTHTEDSK	[5] Phospho (ST)	Q99337|YN12B_YEAST	Transposon Ty1-NL2 Gag-Pol polyprotein OS=Saccharomyces cerevisiae (strain ATCC 204508 / S288c) GN=TY1B-NL2 PE=3 SV=1	FALSE	1.96652	wt, rapamycin +30'	Δpib2, log-phase	0.0764326	51.8297	3.709e+06	3.72741e+06	4.03172e+06	3.60755e+06	6.82119e+06	4.56125e+06	4.05669e+06	5.70522e+06	3.94475e+06	3.20574e+06	705059	2.89662e+06	3.68427e+06	2.83878e+06	2.55616e+06	2.10457e+06	2.43956e+06	4.43326e+06	4.15276e+06	2.08804e+06	3.02605e+06	3.63901e+06	4.54317e+06	3.6455e+06	2.91075e+06	3.87317e+06	2.34105e+06	3.36578e+06	2.27421e+06	2.83878e+06	2.87028e+06	2.1933e+06	0	1	0	0	0	0	0	0	0	1	0	0	0	0	1	0
5420	42.3405	2	968.914	1935.81	0.00386747	1.99786	64.59	AVSPTDSTPPSTHTEDSK	[5] Phospho (ST)	Q99337|YN12B_YEAST	Transposon Ty1-NL2 Gag-Pol polyprotein OS=Saccharomyces cerevisiae (strain ATCC 204508 / S288c) GN=TY1B-NL2 PE=3 SV=1	FALSE	1.68621	wt, rapamycin +30'	Δpib2, log-phase	0.771857	65.0315	1.03966e+06	681655	853157	913085	81561.3	1.22467e+06	974910	1.50202e+06	840659	672412	172262	558254	764521	630880	609733	423965	683826	810739	878769	528491	36182.6	977054	1.09182e+06	959750	620305	812408	571971	648675	471920	630880	684661	441839	0	0	0	0	0	0	0	0	0	1	0	0	0	1	1	0
578	42.3732	3	646.279	1935.81	0.00378581	1.95567	---	AVSPTDSTPPSTHTEDSK	[7] Phospho (ST)	Q99337|YN12B_YEAST	Transposon Ty1-NL2 Gag-Pol polyprotein OS=Saccharomyces cerevisiae (strain ATCC 204508 / S288c) GN=TY1B-NL2 PE=3 SV=1	FALSE	1.96652	wt, rapamycin +30'	Δpib2, log-phase	0.0764326	51.8297	3.709e+06	3.72741e+06	4.03172e+06	3.60755e+06	6.82119e+06	4.56125e+06	4.05669e+06	5.70522e+06	3.94475e+06	3.20574e+06	705059	2.89662e+06	3.68427e+06	2.83878e+06	2.55616e+06	2.10457e+06	2.43956e+06	4.43326e+06	4.15276e+06	2.08804e+06	3.02605e+06	3.63901e+06	4.54317e+06	3.6455e+06	2.91075e+06	3.87317e+06	2.34105e+06	3.36578e+06	2.27421e+06	2.83878e+06	2.87028e+06	2.1933e+06	0	0	0	0	0	0	0	0	0	0	0	0	0	0	0	0
5420	42.3405	2	968.914	1935.81	0.00386747	1.99786	50.33	AVSPTDSTPPSTHTEDSK	[7] Phospho (ST)	Q99337|YN12B_YEAST	Transposon Ty1-NL2 Gag-Pol polyprotein OS=Saccharomyces cerevisiae (strain ATCC 204508 / S288c) GN=TY1B-NL2 PE=3 SV=1	FALSE	1.68621	wt, rapamycin +30'	Δpib2, log-phase	0.771857	65.0315	1.03966e+06	681655	853157	913085	81561.3	1.22467e+06	974910	1.50202e+06	840659	672412	172262	558254	764521	630880	609733	423965	683826	810739	878769	528491	36182.6	977054	1.09182e+06	959750	620305	812408	571971	648675	471920	630880	684661	441839	0	0	0	0	0	0	0	0	0	0	1	0	0	0	0	0
1361	37.1557	3	718.971	2153.89	0.00451816	2.09768	38.28	AHNVSTSNNSPSTDNDSISK	[13] Phospho (ST)	Q99337|YN12B_YEAST	Transposon Ty1-NL2 Gag-Pol polyprotein OS=Saccharomyces cerevisiae (strain ATCC 204508 / S288c) GN=TY1B-NL2 PE=3 SV=1	FALSE	1.73848	wt, rapamycin +30'	Δgtr1Δgtr2, log-phase	0.156753	55.674	1.77604e+06	1.54627e+06	1.59083e+06	1.4692e+06	2.59717e+06	1.97715e+06	1.83992e+06	2.06575e+06	2.18191e+06	1.43054e+06	386390	1.29291e+06	1.69645e+06	1.14748e+06	1.1547e+06	879178	1.16817e+06	1.83908e+06	1.63858e+06	850367	1.15217e+06	1.57739e+06	2.06056e+06	1.31996e+06	1.60999e+06	1.72838e+06	1.28296e+06	1.50232e+06	1.04718e+06	1.14748e+06	1.2966e+06	916245	1	0	0	2	0	0	0	0	0	0	1	0	0	0	0	0
25990	37.1557	2	1077.95	2153.89	0.00432761	2.00921	50.75	AHNVSTSNNSPSTDNDSISK	[13] Phospho (ST)	Q99337|YN12B_YEAST	Transposon Ty1-NL2 Gag-Pol polyprotein OS=Saccharomyces cerevisiae (strain ATCC 204508 / S288c) GN=TY1B-NL2 PE=3 SV=1	FALSE	1.94628	wt, rapamycin +30'	Δgtr1Δgtr2, log-phase	0.0720831	57.6066	190171	92124.9	134390	151594	250002	235766	150375	225376	206968	114692	48085.1	93919.1	151365	106143	110365	74775.2	125083	109571	138424	87742.1	110907	188096	168408	144009	152717	138571	159660	109131	93434.2	106143	123927	77927.8	0	0	0	0	0	0	1	0	0	0	0	0	0	0	0	0
1361	37.1557	3	718.971	2153.89	0.00451816	2.09768	50.06	AHNVSTSNNSPSTDNDSISK	[10] Phospho (ST)	Q99337|YN12B_YEAST	Transposon Ty1-NL2 Gag-Pol polyprotein OS=Saccharomyces cerevisiae (strain ATCC 204508 / S288c) GN=TY1B-NL2 PE=3 SV=1	FALSE	1.73848	wt, rapamycin +30'	Δgtr1Δgtr2, log-phase	0.156753	55.674	1.77604e+06	1.54627e+06	1.59083e+06	1.4692e+06	2.59717e+06	1.97715e+06	1.83992e+06	2.06575e+06	2.18191e+06	1.43054e+06	386390	1.29291e+06	1.69645e+06	1.14748e+06	1.1547e+06	879178	1.16817e+06	1.83908e+06	1.63858e+06	850367	1.15217e+06	1.57739e+06	2.06056e+06	1.31996e+06	1.60999e+06	1.72838e+06	1.28296e+06	1.50232e+06	1.04718e+06	1.14748e+06	1.2966e+06	916245	0	0	0	0	0	0	0	1	1	0	0	1	1	0	0	0
10530	38.9158	3	718.971	2153.89	0.00425447	1.97525	42	AHNVSTSNNSPSTDNDSISK	[10] Phospho (ST)	Q99337|YN12B_YEAST	Transposon Ty1-NL2 Gag-Pol polyprotein OS=Saccharomyces cerevisiae (strain ATCC 204508 / S288c) GN=TY1B-NL2 PE=3 SV=1	FALSE	1.20947	wt, log-phase	wt, rapamycin +30'	0.765065	67.3203	383782	296879	304787	283206	209296	302519	239926	297190	526982	265720	64407.4	269168	332653	323667	252548	214970	252429	353099	313937	163918	92848.8	241352	268698	189897	388849	321043	213856	312766	205339	323667	283583	224034	0	0	0	0	1	0	0	0	0	0	0	0	0	0	0	0
25990	37.1557	2	1077.95	2153.89	0.00432761	2.00921	---	AHNVSTSNNSPSTDNDSISK	[10] Phospho (ST)	Q99337|YN12B_YEAST	Transposon Ty1-NL2 Gag-Pol polyprotein OS=Saccharomyces cerevisiae (strain ATCC 204508 / S288c) GN=TY1B-NL2 PE=3 SV=1	FALSE	1.94628	wt, rapamycin +30'	Δgtr1Δgtr2, log-phase	0.0720831	57.6066	190171	92124.9	134390	151594	250002	235766	150375	225376	206968	114692	48085.1	93919.1	151365	106143	110365	74775.2	125083	109571	138424	87742.1	110907	188096	168408	144009	152717	138571	159660	109131	93434.2	106143	123927	77927.8	0	0	0	0	0	0	0	0	0	0	0	0	0	0	0	0
248329	39.0884	2	1077.95	2153.89	0.0041649	1.93367	46.46	AHNVSTSNNSPSTDNDSISK	[10] Phospho (ST)	Q99337|YN12B_YEAST	Transposon Ty1-NL2 Gag-Pol polyprotein OS=Saccharomyces cerevisiae (strain ATCC 204508 / S288c) GN=TY1B-NL2 PE=3 SV=1	FALSE	85.4802	Δgtr1Δgtr2, log-phase	Δpib2, log-phase	0.303014	200	0	0	0	404.779	0	0	142.779	17567.6	0	0	332.606	0	19212.7	444.741	0	8773.83	0	0	0	234.285	0	0	159.901	11225.2	0	0	1104.37	0	11859.5	444.741	0	9143.74	0	0	0	0	0	0	0	1	0	0	0	0	0	0	0	0
1361	37.1557	3	718.971	2153.89	0.00451816	2.09768	30.65	AHNVSTSNNSPSTDNDSISK	[12] Phospho (ST)	Q99337|YN12B_YEAST	Transposon Ty1-NL2 Gag-Pol polyprotein OS=Saccharomyces cerevisiae (strain ATCC 204508 / S288c) GN=TY1B-NL2 PE=3 SV=1	FALSE	1.73848	wt, rapamycin +30'	Δgtr1Δgtr2, log-phase	0.156753	55.674	1.77604e+06	1.54627e+06	1.59083e+06	1.4692e+06	2.59717e+06	1.97715e+06	1.83992e+06	2.06575e+06	2.18191e+06	1.43054e+06	386390	1.29291e+06	1.69645e+06	1.14748e+06	1.1547e+06	879178	1.16817e+06	1.83908e+06	1.63858e+06	850367	1.15217e+06	1.57739e+06	2.06056e+06	1.31996e+06	1.60999e+06	1.72838e+06	1.28296e+06	1.50232e+06	1.04718e+06	1.14748e+06	1.2966e+06	916245	0	0	0	0	1	0	0	0	0	0	0	0	0	0	0	0
25990	37.1557	2	1077.95	2153.89	0.00432761	2.00921	---	AHNVSTSNNSPSTDNDSISK	[12] Phospho (ST)	Q99337|YN12B_YEAST	Transposon Ty1-NL2 Gag-Pol polyprotein OS=Saccharomyces cerevisiae (strain ATCC 204508 / S288c) GN=TY1B-NL2 PE=3 SV=1	FALSE	1.94628	wt, rapamycin +30'	Δgtr1Δgtr2, log-phase	0.0720831	57.6066	190171	92124.9	134390	151594	250002	235766	150375	225376	206968	114692	48085.1	93919.1	151365	106143	110365	74775.2	125083	109571	138424	87742.1	110907	188096	168408	144009	152717	138571	159660	109131	93434.2	106143	123927	77927.8	0	0	0	0	0	0	0	0	0	0	0	0	0	0	0	0
1361	37.1557	3	718.971	2153.89	0.00451816	2.09768	---	AHNVSTSNNSPSTDNDSISK	[17] Phospho (ST)	Q99337|YN12B_YEAST	Transposon Ty1-NL2 Gag-Pol polyprotein OS=Saccharomyces cerevisiae (strain ATCC 204508 / S288c) GN=TY1B-NL2 PE=3 SV=1	FALSE	1.73848	wt, rapamycin +30'	Δgtr1Δgtr2, log-phase	0.156753	55.674	1.77604e+06	1.54627e+06	1.59083e+06	1.4692e+06	2.59717e+06	1.97715e+06	1.83992e+06	2.06575e+06	2.18191e+06	1.43054e+06	386390	1.29291e+06	1.69645e+06	1.14748e+06	1.1547e+06	879178	1.16817e+06	1.83908e+06	1.63858e+06	850367	1.15217e+06	1.57739e+06	2.06056e+06	1.31996e+06	1.60999e+06	1.72838e+06	1.28296e+06	1.50232e+06	1.04718e+06	1.14748e+06	1.2966e+06	916245	0	0	0	0	0	0	0	0	0	0	0	0	0	0	0	0
25990	37.1557	2	1077.95	2153.89	0.00432761	2.00921	25.87	AHNVSTSNNSPSTDNDSISK	[17] Phospho (ST)	Q99337|YN12B_YEAST	Transposon Ty1-NL2 Gag-Pol polyprotein OS=Saccharomyces cerevisiae (strain ATCC 204508 / S288c) GN=TY1B-NL2 PE=3 SV=1	FALSE	1.94628	wt, rapamycin +30'	Δgtr1Δgtr2, log-phase	0.0720831	57.6066	190171	92124.9	134390	151594	250002	235766	150375	225376	206968	114692	48085.1	93919.1	151365	106143	110365	74775.2	125083	109571	138424	87742.1	110907	188096	168408	144009	152717	138571	159660	109131	93434.2	106143	123927	77927.8	0	1	0	0	1	0	0	1	0	0	1	0	0	0	0	0
2081	69.6247	3	767.699	2300.08	0.00655778	2.85112	70.51	SPSIDTSSSESNSLHHVVPIK	[3] Phospho (ST)	Q99337|YN12B_YEAST	Transposon Ty1-NL2 Gag-Pol polyprotein OS=Saccharomyces cerevisiae (strain ATCC 204508 / S288c) GN=TY1B-NL2 PE=3 SV=1	FALSE	1.41177	wt, log-phase	Δgtr1Δgtr2, log-phase	0.476764	48.4537	1.69951e+06	2.04151e+06	2.10742e+06	2.4219e+06	2.13587e+06	1.44468e+06	1.19443e+06	1.97726e+06	1.5185e+06	2.302e+06	540462	1.99791e+06	1.38846e+06	1.74016e+06	1.50142e+06	1.22808e+06	1.11784e+06	2.42811e+06	2.17069e+06	1.40179e+06	947524	1.15258e+06	1.33766e+06	1.26342e+06	1.12047e+06	2.78128e+06	1.79453e+06	2.32152e+06	857063	1.74016e+06	1.68593e+06	1.27986e+06	0	0	1	0	0	0	1	0	0	0	0	0	2	1	0	0
2081	69.6247	3	767.699	2300.08	0.00655778	2.85112	35.77	SPSIDTSSSESNSLHHVVPIK	[7] Phospho (ST)	Q99337|YN12B_YEAST	Transposon Ty1-NL2 Gag-Pol polyprotein OS=Saccharomyces cerevisiae (strain ATCC 204508 / S288c) GN=TY1B-NL2 PE=3 SV=1	FALSE	1.41177	wt, log-phase	Δgtr1Δgtr2, log-phase	0.476764	48.4537	1.69951e+06	2.04151e+06	2.10742e+06	2.4219e+06	2.13587e+06	1.44468e+06	1.19443e+06	1.97726e+06	1.5185e+06	2.302e+06	540462	1.99791e+06	1.38846e+06	1.74016e+06	1.50142e+06	1.22808e+06	1.11784e+06	2.42811e+06	2.17069e+06	1.40179e+06	947524	1.15258e+06	1.33766e+06	1.26342e+06	1.12047e+06	2.78128e+06	1.79453e+06	2.32152e+06	857063	1.74016e+06	1.68593e+06	1.27986e+06	0	0	0	0	1	0	0	0	0	0	0	0	0	0	0	0
29495	69.5838	4	576.026	2300.07	0.00502164	2.18326	---	SPSIDTSSSESNSLHHVVPIK	[7] Phospho (ST)	Q99337|YN12B_YEAST	Transposon Ty1-NL2 Gag-Pol polyprotein OS=Saccharomyces cerevisiae (strain ATCC 204508 / S288c) GN=TY1B-NL2 PE=3 SV=1	FALSE	1.75879	wt, log-phase	wt, rapamycin +30'	0.109555	39.1061	55286.9	94052.5	81731.1	70126.2	46625.9	42690	35712	46224.3	71878.1	86806.5	28270	73975.4	71521	65178.6	52378.2	63134.4	36364.5	111863	84184.7	40588.8	20684.4	34058.5	39994.6	29536.2	53037.4	104880	93866.7	85957.2	44148.2	65178.6	58814.8	65796.3	0	0	0	0	0	0	0	0	0	0	0	0	0	0	0	0
2081	69.6247	3	767.699	2300.08	0.00655778	2.85112	43.81	SPSIDTSSSESNSLHHVVPIK	[6] Phospho (ST)	Q99337|YN12B_YEAST	Transposon Ty1-NL2 Gag-Pol polyprotein OS=Saccharomyces cerevisiae (strain ATCC 204508 / S288c) GN=TY1B-NL2 PE=3 SV=1	FALSE	1.41177	wt, log-phase	Δgtr1Δgtr2, log-phase	0.476764	48.4537	1.69951e+06	2.04151e+06	2.10742e+06	2.4219e+06	2.13587e+06	1.44468e+06	1.19443e+06	1.97726e+06	1.5185e+06	2.302e+06	540462	1.99791e+06	1.38846e+06	1.74016e+06	1.50142e+06	1.22808e+06	1.11784e+06	2.42811e+06	2.17069e+06	1.40179e+06	947524	1.15258e+06	1.33766e+06	1.26342e+06	1.12047e+06	2.78128e+06	1.79453e+06	2.32152e+06	857063	1.74016e+06	1.68593e+06	1.27986e+06	0	0	0	0	0	0	0	0	1	0	0	1	0	0	0	1
29495	69.5838	4	576.026	2300.07	0.00502164	2.18326	---	SPSIDTSSSESNSLHHVVPIK	[6] Phospho (ST)	Q99337|YN12B_YEAST	Transposon Ty1-NL2 Gag-Pol polyprotein OS=Saccharomyces cerevisiae (strain ATCC 204508 / S288c) GN=TY1B-NL2 PE=3 SV=1	FALSE	1.75879	wt, log-phase	wt, rapamycin +30'	0.109555	39.1061	55286.9	94052.5	81731.1	70126.2	46625.9	42690	35712	46224.3	71878.1	86806.5	28270	73975.4	71521	65178.6	52378.2	63134.4	36364.5	111863	84184.7	40588.8	20684.4	34058.5	39994.6	29536.2	53037.4	104880	93866.7	85957.2	44148.2	65178.6	58814.8	65796.3	0	0	0	0	0	0	0	0	0	0	0	0	0	0	0	0
2648	49.451	4	714.8	2855.17	0.00676364	2.36891	33.89	HSDSYSDNETNHTNVPISSTGGTNNK	[6] Phospho (ST)	Q99337|YN12B_YEAST	Transposon Ty1-NL2 Gag-Pol polyprotein OS=Saccharomyces cerevisiae (strain ATCC 204508 / S288c) GN=TY1B-NL2 PE=3 SV=1	FALSE	1.30647	wt, log-phase	Δpib2, log-phase	0.58783	48.111	1.21692e+06	1.15903e+06	992765	950286	1.1165e+06	858224	600506	823612	1.21073e+06	996235	280793	818102	1.46532e+06	779357	707632	674493	800421	1.37851e+06	1.02257e+06	550022	495306	684699	672519	526267	893371	1.20365e+06	932335	950611	904504	779357	794590	702930	0	0	0	0	0	0	0	0	1	0	0	0	0	0	0	0
3143	49.451	3	952.73	2855.17	0.00652511	2.28537	52.83	HSDSYSDNETNHTNVPISSTGGTNNK	[6] Phospho (ST)	Q99337|YN12B_YEAST	Transposon Ty1-NL2 Gag-Pol polyprotein OS=Saccharomyces cerevisiae (strain ATCC 204508 / S288c) GN=TY1B-NL2 PE=3 SV=1	FALSE	1.74771	wt, log-phase	wt, rapamycin +30'	0.363511	64.675	1.76591e+06	1.35759e+06	1.26212e+06	1.444e+06	74480.1	1.18201e+06	827263	1.25182e+06	1.24847e+06	1.24974e+06	380840	1.02942e+06	1.55229e+06	1.0116e+06	958021	795453	1.16151e+06	1.61468e+06	1.30001e+06	835780	33041.2	943017	926469	799883	921224	1.50993e+06	1.26453e+06	1.19615e+06	958191	1.0116e+06	1.07575e+06	828990	0	0	0	0	0	0	0	0	0	0	1	0	0	0	1	0
2648	49.451	4	714.8	2855.17	0.00676364	2.36891	---	HSDSYSDNETNHTNVPISSTGGTNNK	[4] Phospho (ST)	Q99337|YN12B_YEAST	Transposon Ty1-NL2 Gag-Pol polyprotein OS=Saccharomyces cerevisiae (strain ATCC 204508 / S288c) GN=TY1B-NL2 PE=3 SV=1	FALSE	1.30647	wt, log-phase	Δpib2, log-phase	0.58783	48.111	1.21692e+06	1.15903e+06	992765	950286	1.1165e+06	858224	600506	823612	1.21073e+06	996235	280793	818102	1.46532e+06	779357	707632	674493	800421	1.37851e+06	1.02257e+06	550022	495306	684699	672519	526267	893371	1.20365e+06	932335	950611	904504	779357	794590	702930	0	0	0	0	0	0	0	0	0	0	0	0	0	0	0	0
3143	49.451	3	952.73	2855.17	0.00652511	2.28537	51.05	HSDSYSDNETNHTNVPISSTGGTNNK	[4] Phospho (ST)	Q99337|YN12B_YEAST	Transposon Ty1-NL2 Gag-Pol polyprotein OS=Saccharomyces cerevisiae (strain ATCC 204508 / S288c) GN=TY1B-NL2 PE=3 SV=1	FALSE	1.74771	wt, log-phase	wt, rapamycin +30'	0.363511	64.675	1.76591e+06	1.35759e+06	1.26212e+06	1.444e+06	74480.1	1.18201e+06	827263	1.25182e+06	1.24847e+06	1.24974e+06	380840	1.02942e+06	1.55229e+06	1.0116e+06	958021	795453	1.16151e+06	1.61468e+06	1.30001e+06	835780	33041.2	943017	926469	799883	921224	1.50993e+06	1.26453e+06	1.19615e+06	958191	1.0116e+06	1.07575e+06	828990	0	1	0	0	0	0	0	0	0	0	0	0	0	0	0	0
4320	45.4228	2	415.741	829.467	0.000884871	1.0668	31.44	VTNIIDR		Q99337|YN12B_YEAST	Transposon Ty1-NL2 Gag-Pol polyprotein OS=Saccharomyces cerevisiae (strain ATCC 204508 / S288c) GN=TY1B-NL2 PE=3 SV=1	FALSE	5.77003	Δpib2, log-phase	wt, rapamycin +30'	0.370117	161.149	136027	10968.1	30015.8	58755.6	3417.79	24186.4	41395.7	13139.8	11732.8	20596.3	404462	37157.1	53550.9	44276	33778	145224	89470.8	13045.1	30916.9	34007.6	1516.22	19296.1	46359.9	8395.97	8657.38	24884.5	1.34296e+06	43175.4	33055.6	44276	37928.9	151347	2	0	0	0	0	0	0	0	0	0	0	0	0	1	0	0
4581	78.2009	4	774.609	3094.41	0.00653818	2.11291	32.38	LTESTVNHTNHSDDELPGHLLLDSGASR	[12] Phospho (ST)	Q99337|YN12B_YEAST	Transposon Ty1-NL2 Gag-Pol polyprotein OS=Saccharomyces cerevisiae (strain ATCC 204508 / S288c) GN=TY1B-NL2 PE=3 SV=1	FALSE	1.94667	wt, rapamycin +30'	Δpib2, log-phase	0.126437	47.7803	406004	823782	596772	659794	542379	839251	573222	1.16033e+06	455328	583269	131555	430115	393012	454423	675635	339156	267046	979781	614688	381887	240613	669561	641963	741423	335978	704706	436809	499781	242596	454423	758662	353455	0	0	0	0	1	0	0	0	1	0	1	0	0	0	0	0
80042	78.2319	3	1032.48	3094.41	0.00924651	2.98814	27.85	LTESTVNHTNHSDDELPGHLLLDSGASR	[12] Phospho (ST)	Q99337|YN12B_YEAST	Transposon Ty1-NL2 Gag-Pol polyprotein OS=Saccharomyces cerevisiae (strain ATCC 204508 / S288c) GN=TY1B-NL2 PE=3 SV=1	FALSE	1.66315	wt, rapamycin +30'	Δgtr1Δgtr2, log-phase	0.389883	68.2472	11151.5	41340.4	34381.8	20413.1	13842.1	38811.9	24862.5	34185.2	9822.29	30362.2	5115.68	23473.9	9450.46	20604.4	25377.6	11730.3	7334.83	49168.9	35414	11815	6140.69	30964.5	27844	21843.5	7247.67	36683.7	16985.9	27276	5833.54	20604.4	28496.1	12224.9	0	0	1	0	0	0	0	0	0	0	0	0	0	0	1	0
4581	78.2009	4	774.609	3094.41	0.00653818	2.11291	33.16	LTESTVNHTNHSDDELPGHLLLDSGASR	[2] Phospho (ST)	Q99337|YN12B_YEAST	Transposon Ty1-NL2 Gag-Pol polyprotein OS=Saccharomyces cerevisiae (strain ATCC 204508 / S288c) GN=TY1B-NL2 PE=3 SV=1	FALSE	1.94667	wt, rapamycin +30'	Δpib2, log-phase	0.126437	47.7803	406004	823782	596772	659794	542379	839251	573222	1.16033e+06	455328	583269	131555	430115	393012	454423	675635	339156	267046	979781	614688	381887	240613	669561	641963	741423	335978	704706	436809	499781	242596	454423	758662	353455	1	0	0	0	0	0	0	0	0	0	0	0	0	0	0	0
80042	78.2319	3	1032.48	3094.41	0.00924651	2.98814	28.84	LTESTVNHTNHSDDELPGHLLLDSGASR	[2] Phospho (ST)	Q99337|YN12B_YEAST	Transposon Ty1-NL2 Gag-Pol polyprotein OS=Saccharomyces cerevisiae (strain ATCC 204508 / S288c) GN=TY1B-NL2 PE=3 SV=1	FALSE	1.66315	wt, rapamycin +30'	Δgtr1Δgtr2, log-phase	0.389883	68.2472	11151.5	41340.4	34381.8	20413.1	13842.1	38811.9	24862.5	34185.2	9822.29	30362.2	5115.68	23473.9	9450.46	20604.4	25377.6	11730.3	7334.83	49168.9	35414	11815	6140.69	30964.5	27844	21843.5	7247.67	36683.7	16985.9	27276	5833.54	20604.4	28496.1	12224.9	0	0	1	0	0	0	0	0	0	0	0	0	0	0	0	0
4581	78.2009	4	774.609	3094.41	0.00653818	2.11291	31.21	LTESTVNHTNHSDDELPGHLLLDSGASR	[5] Phospho (ST)	Q99337|YN12B_YEAST	Transposon Ty1-NL2 Gag-Pol polyprotein OS=Saccharomyces cerevisiae (strain ATCC 204508 / S288c) GN=TY1B-NL2 PE=3 SV=1	FALSE	1.94667	wt, rapamycin +30'	Δpib2, log-phase	0.126437	47.7803	406004	823782	596772	659794	542379	839251	573222	1.16033e+06	455328	583269	131555	430115	393012	454423	675635	339156	267046	979781	614688	381887	240613	669561	641963	741423	335978	704706	436809	499781	242596	454423	758662	353455	0	1	0	0	0	0	0	1	0	0	0	0	0	0	0	0
6771	34.9024	3	417.559	1249.65	0.00116189	0.929769	---	LNNNGIHINNK		Q99337|YN12B_YEAST	Transposon Ty1-NL2 Gag-Pol polyprotein OS=Saccharomyces cerevisiae (strain ATCC 204508 / S288c) GN=TY1B-NL2 PE=3 SV=1	FALSE	1.82644	wt, log-phase	wt, rapamycin +30'	0.448009	121.924	144013	92543.9	55183.6	71930.7	125247	380.759	72627.2	860.386	50078.3	58492.2	91324.9	2082.08	904.116	67835.2	55959.2	94946.6	94723.3	110069	56840.2	41633.2	55562.7	303.773	81336.7	549.765	36951.7	70670.4	303232	2419.32	558.088	67835.2	62835.8	98949.6	0	0	0	0	0	0	0	0	0	0	0	0	0	0	0	0
31580	34.9024	2	625.835	1249.65	0.00205336	1.64314	35.7	LNNNGIHINNK		Q99337|YN12B_YEAST	Transposon Ty1-NL2 Gag-Pol polyprotein OS=Saccharomyces cerevisiae (strain ATCC 204508 / S288c) GN=TY1B-NL2 PE=3 SV=1	FALSE	1.98944	wt, log-phase	Δpib2, log-phase	0.498795	95.7039	50940.2	28945	17785.4	25702.5	43894.5	0	25048.6	10559.8	15744.8	19938.3	22168	4162.89	3836.34	23501.5	21318	28721.8	33505.5	34426.3	18319.3	14876.5	19472.7	0	28052.4	6747.44	11617.8	24089.5	73605.8	4837.15	2368.08	23501.5	23937.6	29932.8	0	1	0	0	0	0	0	0	0	1	1	0	0	0	0	0
7889	61.334	3	573.925	1718.75	0.00282538	1.64386	33.29	EVHTNQDPLDVSASK	[12] Phospho (ST)	Q99337|YN12B_YEAST	Transposon Ty1-NL2 Gag-Pol polyprotein OS=Saccharomyces cerevisiae (strain ATCC 204508 / S288c) GN=TY1B-NL2 PE=3 SV=1	FALSE	1.67757	wt, rapamycin +30'	Δpib2, log-phase	0.125755	44.0466	118203	195951	200713	205636	217293	274574	275750	214231	154090	204265	54794.9	172129	180714	169450	105723	144175	77747	233058	206739	119022	96396.5	219057	308818	136888	113700	246793	181939	200009	111550	169450	118715	150253	0	0	0	0	0	0	0	0	0	0	1	0	0	0	0	0
24482	61.356	2	860.385	1718.76	0.00392544	2.28389	30.32	EVHTNQDPLDVSASK	[12] Phospho (ST)	Q99337|YN12B_YEAST	Transposon Ty1-NL2 Gag-Pol polyprotein OS=Saccharomyces cerevisiae (strain ATCC 204508 / S288c) GN=TY1B-NL2 PE=3 SV=1	FALSE	1.90126	wt, rapamycin +30'	Δpib2, log-phase	0.504756	67.6601	497.133	92432.9	100064	118007	87616.4	146881	150749	127023	63432.7	102232	20727.7	83044.7	75133.4	84230.2	56880.1	65683.7	326.985	109937	103068	68302.2	38868.8	117183	168827	81164.4	46805.7	123516	68823.5	96495.6	46378	84230.2	63869.9	68453	0	0	0	0	0	0	1	0	0	0	0	0	1	0	1	0
7904	123.227	3	1130.19	3387.55	0.00722829	2.13379	49.21	MQSDTQEANDIVTLANLQYNGSTPADAFETK	[1] Oxidation (M)	Q99337|YN12B_YEAST	Transposon Ty1-NL2 Gag-Pol polyprotein OS=Saccharomyces cerevisiae (strain ATCC 204508 / S288c) GN=TY1B-NL2 PE=3 SV=1	FALSE	1.33275	wt, log-phase	Δpib2, log-phase	0.9089	57.9111	352149	824939	1.3386e+06	723458	804136	1.1605e+06	138876	1.01379e+06	995085	565401	342031	527906	737334	577747	1.11062e+06	603352	231623	981157	1.37878e+06	418735	356735	925858	155530	647787	734253	683118	1.13567e+06	613412	455138	577747	1.2471e+06	628790	1	0	1	0	0	0	0	0	1	1	1	1	0	0	0	0
34694	123.234	4	847.894	3387.55	0.00694018	2.04874	45.19	MQSDTQEANDIVTLANLQYNGSTPADAFETK	[1] Oxidation (M)	Q99337|YN12B_YEAST	Transposon Ty1-NL2 Gag-Pol polyprotein OS=Saccharomyces cerevisiae (strain ATCC 204508 / S288c) GN=TY1B-NL2 PE=3 SV=1	FALSE	1.32289	wt, log-phase	wt, rapamycin +30'	0.90597	64.9136	31521.2	127217	187393	71666.3	59852.8	132804	32695.9	90469	144935	73953.8	40933.6	71118.8	96541.1	74232.9	106601	86719.8	20732.8	151308	193019	41480.2	26552.2	105952	36616.9	57807.4	106945	89351	135914	82638	59592.4	74232.9	119701	90376.1	0	1	1	0	0	0	0	0	0	0	0	1	0	1	0	0
8354	51.3415	2	622.829	1243.64	0.00233582	1.87821	34.88	STTEPIQLNNK		Q99337|YN12B_YEAST	Transposon Ty1-NL2 Gag-Pol polyprotein OS=Saccharomyces cerevisiae (strain ATCC 204508 / S288c) GN=TY1B-NL2 PE=3 SV=1	FALSE	1.53784	wt, log-phase	wt, rapamycin +30'	0.457496	66.9113	245506	213423	136375	209712	219.572	184750	175743	162758	88699.6	145653	268026	114380	237162	123992	120637	187686	161479	253838	140470	121381	97.4076	147395	196819	103998	65449.6	175978	889944	132906	146394	123992	135462	195599	1	0	0	0	0	0	1	0	0	1	0	1	0	0	0	0
8636	31.7343	2	631.788	1261.56	0.0019061	1.51091	27.34	IQEYDKASTK	[9] Phospho (ST)	Q99337|YN12B_YEAST	Transposon Ty1-NL2 Gag-Pol polyprotein OS=Saccharomyces cerevisiae (strain ATCC 204508 / S288c) GN=TY1B-NL2 PE=3 SV=1	FALSE	1.19496	Δpib2, log-phase	Δgtr1Δgtr2, log-phase	0.889611	67.0134	160427	129211	119319	121148	211316	154721	219885	5696.28	261582	158277	35239.9	149046	176580	126238	112392	90365.6	105519	153680	122901	70119.9	93744.9	123437	246254	3639.78	193016	191230	117009	173187	108999	126238	126204	94175.5	0	0	0	0	0	1	0	0	0	0	0	0	0	1	0	1
8636	31.7343	2	631.788	1261.56	0.0019061	1.51091	41.35	IQEYDKASTK	[8] Phospho (ST)	Q99337|YN12B_YEAST	Transposon Ty1-NL2 Gag-Pol polyprotein OS=Saccharomyces cerevisiae (strain ATCC 204508 / S288c) GN=TY1B-NL2 PE=3 SV=1	FALSE	1.19496	Δpib2, log-phase	Δgtr1Δgtr2, log-phase	0.889611	67.0134	160427	129211	119319	121148	211316	154721	219885	5696.28	261582	158277	35239.9	149046	176580	126238	112392	90365.6	105519	153680	122901	70119.9	93744.9	123437	246254	3639.78	193016	191230	117009	173187	108999	126238	126204	94175.5	0	0	0	0	0	1	0	0	1	0	0	0	1	0	1	0
13982	31.7486	3	421.527	1261.56	0.000987716	0.782933	38.21	IQEYDKASTK	[8] Phospho (ST)	Q99337|YN12B_YEAST	Transposon Ty1-NL2 Gag-Pol polyprotein OS=Saccharomyces cerevisiae (strain ATCC 204508 / S288c) GN=TY1B-NL2 PE=3 SV=1	FALSE	1.37462	Δpib2, log-phase	wt, rapamycin +30'	0.813876	64.8626	50738.3	47582.4	40468	32397.5	58083.7	48201.8	33123.6	6629.17	91045.2	52637.5	11713.1	45352	69678.4	38065.9	36412.3	30364.8	33372.6	56593.1	41682.8	18751.6	25767.4	38455.9	37095.7	4235.87	67180.4	63596.7	38891.8	52697.7	43010.8	38065.9	40886.9	31645	0	0	0	0	0	0	0	0	0	0	0	0	1	0	0	0
8787	26.6568	2	560.258	1118.5	0.00117586	1.05128	49.82	SYTNTTKPK	[3] Phospho (ST)	Q99337|YN12B_YEAST	Transposon Ty1-NL2 Gag-Pol polyprotein OS=Saccharomyces cerevisiae (strain ATCC 204508 / S288c) GN=TY1B-NL2 PE=3 SV=1	FALSE	2.65603	wt, rapamycin +30'	Δpib2, log-phase	0.456951	118.704	99102.2	101421	96278.8	84371.9	374546	22715.7	176160	4695.06	118481	77289.4	21436.6	454.811	121790	79971.2	79562.2	66634.3	65183.6	120628	99169.2	48834.1	166158	18122.8	197285	3000.03	87424.9	93381.1	71177.2	528.477	75178	79971.2	89339.3	69443.7	0	0	0	0	1	0	0	0	0	0	0	0	1	1	0	0
28423	26.6635	3	373.841	1118.5	0.000248187	0.221893	---	SYTNTTKPK	[3] Phospho (ST)	Q99337|YN12B_YEAST	Transposon Ty1-NL2 Gag-Pol polyprotein OS=Saccharomyces cerevisiae (strain ATCC 204508 / S288c) GN=TY1B-NL2 PE=3 SV=1	FALSE	2.57765	wt, rapamycin +30'	Δpib2, log-phase	0.409129	100.339	14631.9	14609.6	14015.1	10489.2	45693.4	17466.7	23134.8	1656.02	19452.2	11037.6	3232.76	397.972	27409.1	11150.8	11545.5	8600.07	9623.99	17376.2	14435.8	6071.09	20270.7	13935.1	25909.1	1058.16	14353.4	13335.7	10733.9	462.431	16919	11150.8	12964.3	8962.66	0	0	0	0	0	0	0	0	0	0	0	0	0	0	0	0
47578	26.0085	2	560.258	1118.5	0.00034788	0.311024	36.1	SYTNTTKPK	[3] Phospho (ST)	Q99337|YN12B_YEAST	Transposon Ty1-NL2 Gag-Pol polyprotein OS=Saccharomyces cerevisiae (strain ATCC 204508 / S288c) GN=TY1B-NL2 PE=3 SV=1	FALSE	24.6694	Δpib2, log-phase	Δgtr1Δgtr2, log-phase	0.208248	186.322	1366.43	306.196	572.53	988.551	5932.31	1344.03	2245.19	1481.25	1534.04	529.131	1981.14	74658.4	1286.69	1100.3	479.835	323.473	898.759	364.18	589.718	572.17	2631.72	1072.28	2514.44	946.48	1131.94	639.296	6578.09	86750.9	794.24	1100.3	538.8	337.111	0	0	0	0	0	0	0	0	0	0	0	1	0	0	0	0
10305	59.893	2	495.766	989.517	0.00166395	1.68158	40.62	VACQLIMR	[3] Carbamidomethyl (C)	Q99337|YN12B_YEAST	Transposon Ty1-NL2 Gag-Pol polyprotein OS=Saccharomyces cerevisiae (strain ATCC 204508 / S288c) GN=TY1B-NL2 PE=3 SV=1	FALSE	16.4673	Δpib2, log-phase	wt, rapamycin +30'	0.306075	184.406	57915.6	17397.3	3506.91	18538	1599.58	2225.06	12785.4	814.621	938.391	4401.76	270047	11549.5	11674.5	13369.6	7068.19	39396.8	38093.4	20691.8	3612.19	10729.7	709.615	1775.17	14318.6	520.522	692.419	5318.21	896653	13420.1	7206.37	13369.6	7936.77	41057.8	1	0	0	1	0	0	2	0	0	0	1	1	0	1	0	1
10530	38.9158	3	718.971	2153.89	0.00425447	1.97525	33.93	AHNVSTSNNSPSTDNDSISK	[5] Phospho (ST)	Q99337|YN12B_YEAST	Transposon Ty1-NL2 Gag-Pol polyprotein OS=Saccharomyces cerevisiae (strain ATCC 204508 / S288c) GN=TY1B-NL2 PE=3 SV=1	FALSE	1.20947	wt, log-phase	wt, rapamycin +30'	0.765065	67.3203	383782	296879	304787	283206	209296	302519	239926	297190	526982	265720	64407.4	269168	332653	323667	252548	214970	252429	353099	313937	163918	92848.8	241352	268698	189897	388849	321043	213856	312766	205339	323667	283583	224034	0	0	0	0	0	0	0	0	0	0	0	1	0	0	0	0
196580	38.8973	2	1077.95	2153.89	0.00384099	1.78328	28.14	AHNVSTSNNSPSTDNDSISK	[5] Phospho (ST)	Q99337|YN12B_YEAST	Transposon Ty1-NL2 Gag-Pol polyprotein OS=Saccharomyces cerevisiae (strain ATCC 204508 / S288c) GN=TY1B-NL2 PE=3 SV=1	FALSE	3.75426	wt, log-phase	Δgtr1Δgtr2, log-phase	0.142274	110.262	30478.9	12515.3	17907	16256.4	1680.67	20185.9	12080.9	167.78	17049.6	11875.2	7353.88	14441.5	352.491	9296.6	10328.5	574.394	20047.2	14885.3	18444.6	9409.15	745.586	16104.5	13529.6	107.207	12580.5	14347.7	24417.5	16780.6	217.584	9296.6	11597.8	598.611	0	1	0	0	0	0	1	0	0	2	1	0	0	0	0	0
10530	38.9158	3	718.971	2153.89	0.00425447	1.97525	39.49	AHNVSTSNNSPSTDNDSISK	[7] Phospho (ST)	Q99337|YN12B_YEAST	Transposon Ty1-NL2 Gag-Pol polyprotein OS=Saccharomyces cerevisiae (strain ATCC 204508 / S288c) GN=TY1B-NL2 PE=3 SV=1	FALSE	1.20947	wt, log-phase	wt, rapamycin +30'	0.765065	67.3203	383782	296879	304787	283206	209296	302519	239926	297190	526982	265720	64407.4	269168	332653	323667	252548	214970	252429	353099	313937	163918	92848.8	241352	268698	189897	388849	321043	213856	312766	205339	323667	283583	224034	0	0	0	0	0	0	0	0	0	0	0	1	0	0	0	0
196580	38.8973	2	1077.95	2153.89	0.00384099	1.78328	32.06	AHNVSTSNNSPSTDNDSISK	[7] Phospho (ST)	Q99337|YN12B_YEAST	Transposon Ty1-NL2 Gag-Pol polyprotein OS=Saccharomyces cerevisiae (strain ATCC 204508 / S288c) GN=TY1B-NL2 PE=3 SV=1	FALSE	3.75426	wt, log-phase	Δgtr1Δgtr2, log-phase	0.142274	110.262	30478.9	12515.3	17907	16256.4	1680.67	20185.9	12080.9	167.78	17049.6	11875.2	7353.88	14441.5	352.491	9296.6	10328.5	574.394	20047.2	14885.3	18444.6	9409.15	745.586	16104.5	13529.6	107.207	12580.5	14347.7	24417.5	16780.6	217.584	9296.6	11597.8	598.611	0	1	0	0	0	0	0	0	0	0	0	1	0	1	0	0
248329	39.0884	2	1077.95	2153.89	0.0041649	1.93367	32	AHNVSTSNNSPSTDNDSISK	[7] Phospho (ST)	Q99337|YN12B_YEAST	Transposon Ty1-NL2 Gag-Pol polyprotein OS=Saccharomyces cerevisiae (strain ATCC 204508 / S288c) GN=TY1B-NL2 PE=3 SV=1	FALSE	85.4802	Δgtr1Δgtr2, log-phase	Δpib2, log-phase	0.303014	200	0	0	0	404.779	0	0	142.779	17567.6	0	0	332.606	0	19212.7	444.741	0	8773.83	0	0	0	234.285	0	0	159.901	11225.2	0	0	1104.37	0	11859.5	444.741	0	9143.74	0	0	0	0	0	0	0	0	0	0	0	0	1	0	0	0
10530	38.9158	3	718.971	2153.89	0.00425447	1.97525	54.83	AHNVSTSNNSPSTDNDSISK	[6] Phospho (ST)	Q99337|YN12B_YEAST	Transposon Ty1-NL2 Gag-Pol polyprotein OS=Saccharomyces cerevisiae (strain ATCC 204508 / S288c) GN=TY1B-NL2 PE=3 SV=1	FALSE	1.20947	wt, log-phase	wt, rapamycin +30'	0.765065	67.3203	383782	296879	304787	283206	209296	302519	239926	297190	526982	265720	64407.4	269168	332653	323667	252548	214970	252429	353099	313937	163918	92848.8	241352	268698	189897	388849	321043	213856	312766	205339	323667	283583	224034	0	0	0	0	1	0	0	1	0	0	1	0	0	0	0	0
11606	125.113	3	1124.86	3371.55	0.00545242	1.61719	57.86	MQSDTQEANDIVTLANLQYNGSTPADAFETK		Q99337|YN12B_YEAST	Transposon Ty1-NL2 Gag-Pol polyprotein OS=Saccharomyces cerevisiae (strain ATCC 204508 / S288c) GN=TY1B-NL2 PE=3 SV=1	FALSE	1.13323	Δgtr1Δgtr2, log-phase	wt, rapamycin +30'	0.777629	62.0981	405002	392280	283556	478885	494787	275351	80266.3	562184	175635	525597	460020	405855	414883	381994	456431	347482	266386	466566	292069	277177	219500	219678	89891.8	359221	129597	635027	1.52743e+06	471592	256097	381994	512520	362132	0	1	1	1	1	0	1	0	0	1	0	1	1	1	1	0
58059	125.104	4	843.895	3371.55	0.00569173	1.68817	41.67	MQSDTQEANDIVTLANLQYNGSTPADAFETK		Q99337|YN12B_YEAST	Transposon Ty1-NL2 Gag-Pol polyprotein OS=Saccharomyces cerevisiae (strain ATCC 204508 / S288c) GN=TY1B-NL2 PE=3 SV=1	FALSE	1.81112	Δpib2, log-phase	wt, rapamycin +30'	0.14949	57.2324	31008.7	48065.4	32913	37026.9	25044.4	24850.5	6585.5	40526.5	22974.4	56181	50116	46420.1	47739.2	39757.6	33145.9	36381	20395.7	57167.5	33901	21431.1	11110.3	19825.9	7375.24	25895.4	16952.4	67877.9	166403	53938.8	29468.2	39757.6	37219.1	37914.8	0	0	0	0	0	0	0	0	0	0	1	0	0	0	0	0
12334	49.9293	2	503.763	1005.51	0.00172424	1.71479	26.1	VACQLIMR	[3] Carbamidomethyl (C)|[7] Oxidation (M)	Q99337|YN12B_YEAST	Transposon Ty1-NL2 Gag-Pol polyprotein OS=Saccharomyces cerevisiae (strain ATCC 204508 / S288c) GN=TY1B-NL2 PE=3 SV=1	FALSE	1.55722	Δpib2, log-phase	wt, log-phase	0.814073	162.766	95156.4	77430.7	31670	43097.6	7966.34	26816.7	274676	10266.1	24363.4	8378.5	315222	37222.8	51012.9	36007.3	37608.7	129963	62588.3	92093.6	32620.7	24944.7	3534.07	21394.6	307616	6559.79	17977.2	10122.9	1.04665e+06	43251.8	31489	36007.3	42230.3	135442	1	0	0	0	0	0	0	0	0	0	0	0	0	0	0	0
14289	25.1121	3	531.243	1590.71	0.00343986	2.16248	63.92	NDSRSYTNTTKPK	[5] Phospho (ST)	Q99337|YN12B_YEAST	Transposon Ty1-NL2 Gag-Pol polyprotein OS=Saccharomyces cerevisiae (strain ATCC 204508 / S288c) GN=TY1B-NL2 PE=3 SV=1	FALSE	216.101	wt, rapamycin +30'	wt, log-phase	0.990288	199.499	177.483	422.165	18.5417	33.4541	40.0905	0	224.807	140556	1716.91	19.4332	78.2224	170.427	48.3111	29.1244	60.589	4000.61	116.738	502.11	19.0983	19.3631	17.7852	0	251.766	89811.9	1266.87	23.4793	259.726	198.031	29.8212	29.1244	68.0345	4169.28	0	0	0	0	0	0	0	1	0	0	0	0	0	0	0	0
17332	25.9871	3	531.243	1590.71	0.00189062	1.18854	30.74	NDSRSYTNTTKPK	[5] Phospho (ST)	Q99337|YN12B_YEAST	Transposon Ty1-NL2 Gag-Pol polyprotein OS=Saccharomyces cerevisiae (strain ATCC 204508 / S288c) GN=TY1B-NL2 PE=3 SV=1	FALSE	1.71426	wt, log-phase	Δpib2, log-phase	0.586995	90.5794	235011	167884	155718	144383	270563	133620	166833	2119	211390	147705	32953.1	18039	206631	123415	121300	105129	154576	199675	160393	83568.2	120029	106603	186840	1353.99	155980	178457	109416	20960.7	127548	123415	136206	109562	0	0	0	0	1	0	0	0	0	0	0	0	0	0	0	0
14519	103.206	2	714.852	1427.69	0.00350082	2.45209	41.08	DILSVDYTDIMK	[11] Oxidation (M)	Q99337|YN12B_YEAST	Transposon Ty1-NL2 Gag-Pol polyprotein OS=Saccharomyces cerevisiae (strain ATCC 204508 / S288c) GN=TY1B-NL2 PE=3 SV=1	FALSE	1.82198	Δpib2, log-phase	wt, rapamycin +30'	0.617911	117.546	74781.7	89834.3	60941.2	75007.2	31211.6	55764.1	62291.6	31546.6	35298.4	22329.3	226912	44900.1	49007.8	37147.8	73086.9	126595	49187	106846	62770.6	43413.9	13846.2	44489.1	69761.7	20157.5	26046	26978.3	753429	52172.6	30251.3	37147.8	82068.3	131932	0	0	1	0	0	1	1	0	1	0	1	0	1	0	0	1
267715	121.459	2	714.852	1427.69	0.00332047	2.32577	28.06	DILSVDYTDIMK	[11] Oxidation (M)	Q99337|YN12B_YEAST	Transposon Ty1-NL2 Gag-Pol polyprotein OS=Saccharomyces cerevisiae (strain ATCC 204508 / S288c) GN=TY1B-NL2 PE=3 SV=1	FALSE	7.27236	Δpib2, log-phase	wt, rapamycin +30'	0.0727921	139.817	1858.55	1447.06	2050.68	1205.76	389.432	52.1778	964.392	539.03	1259.55	725.52	10943.7	1216.18	647.373	1271.92	1190.42	2874.47	1222.44	1721.08	2112.24	697.891	172.762	41.6279	1080.04	344.426	929.398	876.574	36337.1	1413.16	399.607	1271.92	1336.71	2995.66	0	0	0	0	0	0	0	0	0	0	1	0	0	0	0	0
17332	25.9871	3	531.243	1590.71	0.00189062	1.18854	26.72	NDSRSYTNTTKPK	[6] Phospho (Y)	Q99337|YN12B_YEAST	Transposon Ty1-NL2 Gag-Pol polyprotein OS=Saccharomyces cerevisiae (strain ATCC 204508 / S288c) GN=TY1B-NL2 PE=3 SV=1	FALSE	1.71426	wt, log-phase	Δpib2, log-phase	0.586995	90.5794	235011	167884	155718	144383	270563	133620	166833	2119	211390	147705	32953.1	18039	206631	123415	121300	105129	154576	199675	160393	83568.2	120029	106603	186840	1353.99	155980	178457	109416	20960.7	127548	123415	136206	109562	0	0	0	0	0	0	0	0	0	0	1	0	0	0	0	0
17906	121.497	2	706.854	1411.69	0.00293042	2.07582	33.8	DILSVDYTDIMK		Q99337|YN12B_YEAST	Transposon Ty1-NL2 Gag-Pol polyprotein OS=Saccharomyces cerevisiae (strain ATCC 204508 / S288c) GN=TY1B-NL2 PE=3 SV=1	FALSE	4.63038	Δpib2, log-phase	wt, rapamycin +30'	0.719862	162.798	56499.4	37089.1	7242.72	32673.2	5284.64	6300.64	44721	8233.48	1250.31	14765.7	256504	26323.1	18777.5	25386.2	17616.8	65155.5	37161.9	44112.6	7460.15	18911.1	2344.4	5026.71	50084	5260.98	922.579	17840	851688	30586.7	11590.9	25386.2	19781.7	67902.5	0	1	0	0	0	0	0	0	0	0	0	0	0	1	0	1
563938	121.468	3	471.571	1411.69	0.00189522	1.34252	---	DILSVDYTDIMK		Q99337|YN12B_YEAST	Transposon Ty1-NL2 Gag-Pol polyprotein OS=Saccharomyces cerevisiae (strain ATCC 204508 / S288c) GN=TY1B-NL2 PE=3 SV=1	FALSE	31.2217	Δpib2, log-phase	wt, rapamycin +30'	0.490463	200	0	16.274	0	0	0	0	0	13.776	0	0	430.112	0	29.8556	10.1182	0	149.228	0	19.3558	0	0	0	0	0	8.80254	0	0	1428.13	0	18.4291	10.1182	0	155.52	0	0	0	0	0	0	0	0	0	0	0	0	0	0	0	0
19077	43.9001	3	745.627	2233.86	0.00588374	2.6339	42.88	AHNVSTSNNSPSTDNDSISK	[7] Phospho (ST)|[10] Phospho (ST)	Q99337|YN12B_YEAST	Transposon Ty1-NL2 Gag-Pol polyprotein OS=Saccharomyces cerevisiae (strain ATCC 204508 / S288c) GN=TY1B-NL2 PE=3 SV=1	FALSE	2.77322	wt, rapamycin +30'	wt, log-phase	0.251285	66.0136	118363	1086.16	125513	127047	259579	284901	243933	243251	253371	168538	37115	113086	169976	110946	122156	79287.3	77852.4	1291.85	129281	73534.4	115156	227296	273186	155431	186957	203628	123235	131403	104922	110946	137167	82630.1	0	0	1	0	0	0	1	0	0	0	1	0	0	1	1	0
134752	43.9001	2	1117.94	2233.86	0.0042303	1.89373	---	AHNVSTSNNSPSTDNDSISK	[7] Phospho (ST)|[10] Phospho (ST)	Q99337|YN12B_YEAST	Transposon Ty1-NL2 Gag-Pol polyprotein OS=Saccharomyces cerevisiae (strain ATCC 204508 / S288c) GN=TY1B-NL2 PE=3 SV=1	FALSE	2.17916	wt, rapamycin +30'	wt, log-phase	0.706236	114.964	15647.6	208.63	8578.02	7064.18	878.042	27055	14177	26530	22586.3	1348.24	2731.27	7216.65	15248.5	10255.8	12255.1	5295.91	10292.1	248.138	8835.54	4088.72	389.521	21584.7	15877.2	16952	16666	1628.94	9068.81	8385.53	9412.54	10255.8	13761.1	5519.19	0	0	0	0	0	0	0	0	0	0	0	0	0	0	0	0
20632	62.3621	3	573.925	1718.75	0.00254735	1.48209	30.3	EVHTNQDPLDVSASK	[14] Phospho (ST)	Q99337|YN12B_YEAST	Transposon Ty1-NL2 Gag-Pol polyprotein OS=Saccharomyces cerevisiae (strain ATCC 204508 / S288c) GN=TY1B-NL2 PE=3 SV=1	FALSE	2.51002	wt, rapamycin +30'	Δpib2, log-phase	0.972821	71.7247	45277.4	47127.5	46893.1	66791.9	2110.53	178975	140528	102193	44012.2	63589.6	16024.3	45219.8	70676.8	57783.3	36479.4	51215.2	29780.8	56052	48300.9	38658.9	936.282	142788	157381	65298.7	32475.7	76829	53206.4	52544.1	43627.1	57783.3	40962.2	53374.5	0	1	0	0	0	0	0	1	0	0	0	0	0	0	0	0
63448	62.3621	2	860.385	1718.76	0.00399075	2.32189	53.82	EVHTNQDPLDVSASK	[14] Phospho (ST)	Q99337|YN12B_YEAST	Transposon Ty1-NL2 Gag-Pol polyprotein OS=Saccharomyces cerevisiae (strain ATCC 204508 / S288c) GN=TY1B-NL2 PE=3 SV=1	FALSE	3.59799	wt, rapamycin +30'	Δpib2, log-phase	0.834773	70.7621	13129.2	12558.8	13709	21811.6	1069.99	73523.2	66554.6	43595.9	9925.04	23242.6	4601.7	13577	20475.3	22932.3	11593.3	16943	8635.63	14937	14120.6	12624.5	474.675	58657.4	74535.8	27856.7	7323.49	28081.7	15279.3	15776	12638.9	22932.3	13018	17657.3	0	1	1	0	0	0	1	1	0	1	0	0	1	0	0	0
21569	47.9781	3	672.934	2015.78	0.00536736	2.66268	25.11	AVSPTDSTPPSTHTEDSK	[3] Phospho (ST)|[7] Phospho (ST)	Q99337|YN12B_YEAST	Transposon Ty1-NL2 Gag-Pol polyprotein OS=Saccharomyces cerevisiae (strain ATCC 204508 / S288c) GN=TY1B-NL2 PE=3 SV=1	FALSE	1.81179	wt, rapamycin +30'	Δpib2, log-phase	0.132595	56.3107	262416	270730	245879	227528	215125	328454	310529	393752	270649	200228	39219	178649	234248	177574	169025	132319	172602	321998	253260	131692	95434.7	262043	347768	251598	199707	241915	130221	207585	144596	177574	189796	137898	0	0	0	0	0	0	0	0	0	0	0	1	0	0	0	0
23860	60.4874	4	684.031	2732.09	-0.00357658	-1.3091	32.45	MESQQLSQHSPISHGSACASVTSK	[1] Oxidation (M)|[3] Phospho (ST)|[10] Phospho (ST)|[18] Carbamidomethyl (C)	Q99337|YN12B_YEAST	Transposon Ty1-NL2 Gag-Pol polyprotein OS=Saccharomyces cerevisiae (strain ATCC 204508 / S288c) GN=TY1B-NL2 PE=3 SV=1	FALSE	1.56498	wt, log-phase	Δpib2, log-phase	0.619161	99.7689	49385.7	46172.6	159783	113020	23309.6	130797	57032.1	113253	144064	26662.4	14499.2	50152.6	105748	77259	60397.1	37715.4	32483	54916.2	164580	65415.8	10340.7	104351	63871.4	72366.1	106302	32213.6	48142.7	58275.8	65275.8	77259	67819.1	39305.5	0	1	0	0	0	0	0	0	0	0	0	0	0	0	0	0
24901	92.039	3	708.737	2123.19	0.00525567	2.47537	41.93	FLQNSNLGGIIPTVNGKPVR		Q99337|YN12B_YEAST	Transposon Ty1-NL2 Gag-Pol polyprotein OS=Saccharomyces cerevisiae (strain ATCC 204508 / S288c) GN=TY1B-NL2 PE=3 SV=1	FALSE	4.96264	Δpib2, log-phase	wt, rapamycin +30'	0.933572	165.873	11104.2	28495.1	2877.29	7134.21	1378.58	8755.48	11452.4	5560.4	2308.02	5782.09	117371	9259.15	142.306	15143.1	18153.2	56290.3	7303.67	33891.2	2963.67	4129.26	611.571	6985.2	12825.8	3552.96	1703.04	6985.93	389714	10758.9	87.8421	15143.1	20384	58663.5	0	1	0	0	0	0	0	0	0	0	1	0	0	0	1	0
25550	83.867	3	832.717	2495.13	0.00618758	2.47987	73.16	EVHTNQDPLDVSASKIQEYDK	[14] Phospho (ST)	Q99337|YN12B_YEAST	Transposon Ty1-NL2 Gag-Pol polyprotein OS=Saccharomyces cerevisiae (strain ATCC 204508 / S288c) GN=TY1B-NL2 PE=3 SV=1	FALSE	4.65171	wt, rapamycin +30'	wt, log-phase	0.0598723	77.3383	42185.3	23983.8	55157.4	30511.8	188611	77763.6	74582.5	365350	129913	69802.7	16596.9	92775	30022.2	48994.2	85177.1	27795.4	27747	28525.6	56813.2	17660.1	83672.5	62040.5	83526.5	233450	95859.9	84335.7	55107.6	107802	18532	48994.2	95644.2	28967.2	0	1	1	0	0	1	1	1	1	0	1	0	0	0	0	0
30838	71.9265	3	676.291	2025.85	0.00523182	2.58254	36.5	SSTPQISDIESTGSGGMHR	[3] Phospho (ST)	Q99337|YN12B_YEAST	Transposon Ty1-NL2 Gag-Pol polyprotein OS=Saccharomyces cerevisiae (strain ATCC 204508 / S288c) GN=TY1B-NL2 PE=3 SV=1	FALSE	2.12981	wt, rapamycin +30'	Δpib2, log-phase	0.0970587	57.6146	38436.2	34438.4	29986.1	43227.9	97511.6	56667	74332	37316.9	20346	54359.8	14102.7	36004.4	56863.5	58486.4	23556.1	48851.7	25281.1	40960	30886.3	25020.2	43258.6	45209.4	83245.9	23844.6	15012.9	65677.5	46826	41836.1	35100.5	58486.4	26450.9	50911.3	0	0	0	0	1	2	0	0	0	0	0	0	0	0	0	0
31119	69.0587	4	680.032	2716.1	-0.00439216	-1.61708	31.26	MESQQLSQHSPISHGSACASVTSK	[3] Phospho (ST)|[10] Phospho (ST)|[18] Carbamidomethyl (C)	Q99337|YN12B_YEAST	Transposon Ty1-NL2 Gag-Pol polyprotein OS=Saccharomyces cerevisiae (strain ATCC 204508 / S288c) GN=TY1B-NL2 PE=3 SV=1	FALSE	1.35453	wt, log-phase	Δpib2, log-phase	0.557521	55.6244	94239.2	77191.8	66747	122724	121029	50319.7	74446.5	91825.1	42188.5	100673	27765.8	95814.1	85938.3	102211	50712.6	54996.7	61985	91809.5	68750.8	71032.5	53691.4	40145.5	83374.1	58673.9	31130	121634	92192.6	111333	53047.6	102211	56944.5	57315.4	0	0	0	0	0	0	0	0	0	0	0	0	0	0	1	0
93619	59.9346	4	680.037	2716.12	0.0174392	6.42066	32.21	MESQQLSQHSPISHGSACASVTSK	[3] Phospho (ST)|[10] Phospho (ST)|[18] Carbamidomethyl (C)	Q99337|YN12B_YEAST	Transposon Ty1-NL2 Gag-Pol polyprotein OS=Saccharomyces cerevisiae (strain ATCC 204508 / S288c) GN=TY1B-NL2 PE=3 SV=1	FALSE	35.5086	wt, rapamycin +30'	wt, log-phase	0.0619772	178.416	1117.73	1955.6	5275.37	1118.34	308920	12527.8	6552.23	8160.45	12736.2	2130.42	246.259	3179.86	3144.4	2254.77	3283.54	2173.08	735.175	2325.93	5433.74	647.29	137045	9994.75	7337.98	5214.32	9397.81	2573.97	817.669	3694.91	1940.96	2254.77	3687.04	2264.7	0	0	0	0	1	0	0	0	0	0	0	0	0	0	0	0
120695	59.9795	3	906.383	2716.13	0.0242057	8.91192	---	MESQQLSQHSPISHGSACASVTSK	[3] Phospho (ST)|[10] Phospho (ST)|[18] Carbamidomethyl (C)	Q99337|YN12B_YEAST	Transposon Ty1-NL2 Gag-Pol polyprotein OS=Saccharomyces cerevisiae (strain ATCC 204508 / S288c) GN=TY1B-NL2 PE=3 SV=1	FALSE	17.8866	wt, rapamycin +30'	wt, log-phase	0.258882	179.782	4406.93	3172.47	6640.04	4378.57	307415	10274.7	5689.25	9276.17	21278.3	3766.73	1253.68	7130.22	8532.09	4327.1	7629.4	5444.91	2898.62	3773.24	6839.38	2534.3	136377	8197.27	6371.5	5927.24	15700.8	4550.97	4162.68	8285.11	5266.65	4327.1	8566.95	5674.47	0	0	0	0	0	0	0	0	0	0	0	0	0	0	0	0
34848	97.787	3	814.762	2441.26	0.00876158	3.58897	41.05	YLLPSNISVPTINNVHTSESTR		Q99337|YN12B_YEAST	Transposon Ty1-NL2 Gag-Pol polyprotein OS=Saccharomyces cerevisiae (strain ATCC 204508 / S288c) GN=TY1B-NL2 PE=3 SV=1	FALSE	14.0919	Δpib2, log-phase	wt, rapamycin +30'	0.177137	186.427	2240.92	8838.2	1773.32	5666.55	660.947	1253.97	282.064	0	314.371	945.432	29379.2	320.545	417.029	1862.29	471.743	255.416	1473.94	10511.9	1826.56	3279.78	293.213	1000.43	315.889	0	231.968	1142.27	97549.6	372.464	257.422	1862.29	529.714	266.185	0	0	0	0	0	0	0	0	0	0	1	0	0	0	0	0
37885	75.4718	2	550.323	1098.63	0.00201741	1.8363	34.08	SDGTVLAPIVK		Q99337|YN12B_YEAST	Transposon Ty1-NL2 Gag-Pol polyprotein OS=Saccharomyces cerevisiae (strain ATCC 204508 / S288c) GN=TY1B-NL2 PE=3 SV=1	FALSE	13.9245	Δpib2, log-phase	wt, rapamycin +30'	0.173127	171.648	18592.4	10772.5	4125.56	9734.35	357.569	1050.29	2421.45	360.537	84.7998	933.616	51979	5343.94	3003.97	4222.89	1940.27	15051.6	12229	12812.5	4249.41	5634.21	158.626	837.928	2711.83	230.374	62.5721	1128	172589	6209.5	1854.28	4222.89	2178.7	15686.1	1	0	0	0	0	0	0	0	0	0	1	0	0	0	0	0
39803	64.5441	3	681.622	2041.85	0.00412227	2.0189	36.72	SSTPQISDIESTGSGGMHR	[3] Phospho (ST)|[17] Oxidation (M)	Q99337|YN12B_YEAST	Transposon Ty1-NL2 Gag-Pol polyprotein OS=Saccharomyces cerevisiae (strain ATCC 204508 / S288c) GN=TY1B-NL2 PE=3 SV=1	FALSE	2.7141	wt, rapamycin +30'	Δpib2, log-phase	0.0978618	53.7495	8620.89	27661.7	42705	30164.4	52058.9	78057.9	34459.8	27727.4	25553.4	23866.3	4604.75	16829.3	39438.2	27699.7	29340.3	36354.5	5670.31	32900	43987	17459.1	23094.6	62275.3	38592.2	17717.1	18855.3	28835.3	15289.4	19555.2	24344.2	27699.7	32945.8	37887.3	0	0	0	0	0	1	1	0	0	0	0	0	0	0	0	1
67430	37.1703	3	409.22	1224.64	-0.00210448	-1.71845	40.77	MLAHANAQTIR		Q99337|YN12B_YEAST	Transposon Ty1-NL2 Gag-Pol polyprotein OS=Saccharomyces cerevisiae (strain ATCC 204508 / S288c) GN=TY1B-NL2 PE=3 SV=1	FALSE	2.79923	Δpib2, log-phase	Δgtr1Δgtr2, log-phase	0.730459	129.349	7382.92	1357.39	1856.42	4236.31	2921.75	5553.87	4148.01	1360.84	949.172	3546.89	14433.1	946.654	2242.3	1156.44	1368.7	2333.01	4856.05	1614.44	1912.15	2451.96	1296.16	4430.93	4645.44	869.544	700.375	4285.36	47923.1	1099.98	1384.12	1156.44	1536.9	2431.37	0	0	0	0	0	0	0	0	0	0	1	0	0	0	0	0
287648	37.1489	2	613.328	1224.64	0.00211546	1.72742	---	MLAHANAQTIR		Q99337|YN12B_YEAST	Transposon Ty1-NL2 Gag-Pol polyprotein OS=Saccharomyces cerevisiae (strain ATCC 204508 / S288c) GN=TY1B-NL2 PE=3 SV=1	FALSE	212.114	Δpib2, log-phase	wt, rapamycin +30'	0.638837	200	224.212	0	0	0	14.0446	0	0	0	75.9038	0	2903.15	0	0	0	0	73.5757	147.473	0	0	0	6.23053	0	0	0	56.0079	0	9639.5	0	0	0	0	76.6777	0	0	0	0	0	0	0	0	0	0	0	0	0	0	0	0
69365	51.5114	4	578.519	2310.05	0.00391894	1.69648	34.14	KRSSTPQISDIESTGSGGMHR	[3] Phospho (ST)	Q99337|YN12B_YEAST	Transposon Ty1-NL2 Gag-Pol polyprotein OS=Saccharomyces cerevisiae (strain ATCC 204508 / S288c) GN=TY1B-NL2 PE=3 SV=1	FALSE	1.89447	wt, log-phase	wt, rapamycin +30'	0.397177	68.5601	27665.7	6478.96	15000.3	14814.9	2.93681	11213.5	12936.2	9608.82	7330.68	24494.6	4978.69	18422.5	25169.8	12940.5	7683.13	12142	18196.9	7705.88	15450.7	8574.82	1.30284	8946.21	14487.5	6139.79	5409.16	29594.4	16531	21406.4	15536.7	12940.5	8627.28	12653.9	0	0	0	0	0	0	0	0	0	0	0	1	0	1	0	0
72276	51.4244	2	820.402	1638.79	0.00452443	2.76085	32.24	EVHTNQDPLDVSASK		Q99337|YN12B_YEAST	Transposon Ty1-NL2 Gag-Pol polyprotein OS=Saccharomyces cerevisiae (strain ATCC 204508 / S288c) GN=TY1B-NL2 PE=3 SV=1	FALSE	2.44638	Δpib2, log-phase	wt, rapamycin +30'	0.448145	131.062	24063.3	13373.4	5928.62	10934.7	248.885	11140.5	12324.1	5074.61	5648.87	5521.28	52204.7	7051.92	22921.9	7044.67	5142.48	18972.7	15827.4	15905.9	6106.6	6328.97	110.411	8888.03	13802.1	3242.55	4168.19	6670.82	173339	8194.12	14149.1	7044.67	5774.42	19772.7	0	1	0	1	0	0	1	0	0	0	0	1	0	0	0	1
74306	109.462	4	727.61	2906.41	0.00760598	2.61697	34.15	YQNSYEPFQYLHTDIFGPVHNLPK		Q99337|YN12B_YEAST	Transposon Ty1-NL2 Gag-Pol polyprotein OS=Saccharomyces cerevisiae (strain ATCC 204508 / S288c) GN=TY1B-NL2 PE=3 SV=1	FALSE	2.21384	Δpib2, log-phase	Δgtr1Δgtr2, log-phase	0.936342	128.719	3561.18	14819.4	9500.79	8396.91	3431.87	11190.7	14565.2	9275.7	2989.34	10257.5	57820.4	8224.56	3756.7	9259.6	14242.5	8557.66	2342.33	17625.8	9786.01	4860.11	1522.46	8928.01	16311.9	5926.94	2205.77	12393.1	191985	9556.7	2318.92	9259.6	15992.7	8918.46	0	0	0	0	0	0	0	0	0	0	1	0	0	0	0	0
324445	109.462	3	969.813	2906.42	0.0151025	5.19628	---	YQNSYEPFQYLHTDIFGPVHNLPK		Q99337|YN12B_YEAST	Transposon Ty1-NL2 Gag-Pol polyprotein OS=Saccharomyces cerevisiae (strain ATCC 204508 / S288c) GN=TY1B-NL2 PE=3 SV=1	FALSE	13.9533	wt, rapamycin +30'	wt, log-phase	0.0669974	139.972	192.992	1087.37	134.412	294.239	3507.32	905.77	18351.3	1082.11	710.137	1304.86	5655.57	686.803	2920.67	416.222	1113.41	533.492	126.939	1293.29	138.447	170.305	1555.93	722.631	20551.9	691.44	523.996	1576.53	18778.5	798.044	1802.86	416.222	1250.24	555.985	0	0	0	0	0	0	0	0	0	0	0	0	0	0	0	0
84211	52.4788	3	389.881	1166.62	0.00156726	1.34342	25.08	GIPGYALHPSR		Q99337|YN12B_YEAST	Transposon Ty1-NL2 Gag-Pol polyprotein OS=Saccharomyces cerevisiae (strain ATCC 204508 / S288c) GN=TY1B-NL2 PE=3 SV=1	FALSE	33.7944	Δpib2, log-phase	wt, rapamycin +30'	0.118484	184.633	1189.94	200.856	73.9698	422.192	0	100.505	334.752	38.2891	66.3271	246.895	15075.7	614.251	1030.19	277.289	716.777	1960.73	782.669	238.892	76.1904	244.363	0	80.184	374.895	24.4658	48.9414	298.299	50056.8	713.742	635.909	277.289	804.859	2043.4	0	0	0	0	0	0	0	0	0	0	1	0	0	0	0	0
93619	59.9346	4	680.037	2716.12	0.0174392	6.42066	52.52	MESQQLSQHSPISHGSACASVTSK	[3] Phospho (ST)|[7] Phospho (ST)|[18] Carbamidomethyl (C)	Q99337|YN12B_YEAST	Transposon Ty1-NL2 Gag-Pol polyprotein OS=Saccharomyces cerevisiae (strain ATCC 204508 / S288c) GN=TY1B-NL2 PE=3 SV=1	FALSE	35.5086	wt, rapamycin +30'	wt, log-phase	0.0619772	178.416	1117.73	1955.6	5275.37	1118.34	308920	12527.8	6552.23	8160.45	12736.2	2130.42	246.259	3179.86	3144.4	2254.77	3283.54	2173.08	735.175	2325.93	5433.74	647.29	137045	9994.75	7337.98	5214.32	9397.81	2573.97	817.669	3694.91	1940.96	2254.77	3687.04	2264.7	0	0	0	0	1	0	0	0	0	0	0	0	0	0	0	0
120695	59.9795	3	906.383	2716.13	0.0242057	8.91192	---	MESQQLSQHSPISHGSACASVTSK	[3] Phospho (ST)|[7] Phospho (ST)|[18] Carbamidomethyl (C)	Q99337|YN12B_YEAST	Transposon Ty1-NL2 Gag-Pol polyprotein OS=Saccharomyces cerevisiae (strain ATCC 204508 / S288c) GN=TY1B-NL2 PE=3 SV=1	FALSE	17.8866	wt, rapamycin +30'	wt, log-phase	0.258882	179.782	4406.93	3172.47	6640.04	4378.57	307415	10274.7	5689.25	9276.17	21278.3	3766.73	1253.68	7130.22	8532.09	4327.1	7629.4	5444.91	2898.62	3773.24	6839.38	2534.3	136377	8197.27	6371.5	5927.24	15700.8	4550.97	4162.68	8285.11	5266.65	4327.1	8566.95	5674.47	0	0	0	0	0	0	0	0	0	0	0	0	0	0	0	0
94678	97.4273	3	553.645	1657.91	0.00494787	2.98441	29.74	NSYGYIIYLPSLKK		Q99337|YN12B_YEAST	Transposon Ty1-NL2 Gag-Pol polyprotein OS=Saccharomyces cerevisiae (strain ATCC 204508 / S288c) GN=TY1B-NL2 PE=3 SV=1	FALSE	19.8749	Δpib2, log-phase	wt, rapamycin +30'	0.389616	174.658	544.977	864.506	443.083	866.972	159.641	429.78	68.9591	136.107	1283.22	64.0304	14257	186.079	143.522	635.013	474.21	406.635	358.454	1028.22	456.385	501.8	70.8206	342.883	77.2287	86.9692	946.863	77.3616	47338.5	216.218	88.5927	635.013	532.484	423.78	0	0	0	0	0	0	0	0	0	0	1	0	0	0	0	0
322141	97.4368	2	829.964	1657.91	0.00588645	3.55053	---	NSYGYIIYLPSLKK		Q99337|YN12B_YEAST	Transposon Ty1-NL2 Gag-Pol polyprotein OS=Saccharomyces cerevisiae (strain ATCC 204508 / S288c) GN=TY1B-NL2 PE=3 SV=1	FALSE	65.9441	Δpib2, log-phase	wt, log-phase	0.455236	200	0	47.1076	0	0	0	95.0863	0	0	0	6.9431	3058.83	40.6921	70.6686	0	0	0	0	56.0283	0	0	0	75.8607	0	0	0	8.38866	10156.4	47.283	43.622	0	0	0	0	0	0	0	0	0	0	0	0	0	0	0	0	0	0	0
164979	111.276	3	821.049	2460.13	0.00611768	2.48674	29.26	ESRLDQFNYDALTFDEDLNR		Q99337|YN12B_YEAST	Transposon Ty1-NL2 Gag-Pol polyprotein OS=Saccharomyces cerevisiae (strain ATCC 204508 / S288c) GN=TY1B-NL2 PE=3 SV=1	FALSE	1.95929	Δpib2, log-phase	wt, log-phase	0.406538	71.6387	3418.77	3486.65	2598.26	1696.7	2110.9	3261.58	3672.26	6519.66	3483.08	3444.2	11380.2	3637.28	3995.72	3743.17	3715.61	1350.84	2248.67	4146.91	2676.26	982.042	936.45	2602.11	4112.63	4165.9	2570.09	4161.29	37786.5	4226.42	2466.46	3743.17	4172.21	1407.79	0	0	0	0	0	0	0	0	0	0	1	0	0	0	0	0
175702	90.2571	2	582.774	1163.53	0.00541145	4.65089	39.36	YGDFYWVSK		Q99337|YN12B_YEAST	Transposon Ty1-NL2 Gag-Pol polyprotein OS=Saccharomyces cerevisiae (strain ATCC 204508 / S288c) GN=TY1B-NL2 PE=3 SV=1	FALSE	16.4569	wt, log-phase	wt, rapamycin +30'	0.000873648	127.854	4582.44	1041.89	1176.42	2387.04	198.117	171.687	60.9586	127.531	818.506	619.555	5969.87	779.038	1164.75	457.773	751.846	1032.41	3014.06	1239.19	1211.74	1381.61	87.8896	136.973	68.2688	81.4889	603.959	748.547	19822.1	905.22	718.974	457.773	844.237	1075.93	0	0	0	0	0	0	0	0	0	0	1	0	0	0	0	0
268861	120.067	3	696.99	2087.95	0.00543891	2.60491	---	LDQFNYDALTFDEDLNR		Q99337|YN12B_YEAST	Transposon Ty1-NL2 Gag-Pol polyprotein OS=Saccharomyces cerevisiae (strain ATCC 204508 / S288c) GN=TY1B-NL2 PE=3 SV=1	FALSE	1.45181	Δpib2, log-phase	wt, log-phase	0.90101	145.728	1533.97	2061.99	907.801	1427.47	2281.46	1568.56	931.796	1350.7	255.632	951.709	6839.08	564.591	677.983	1089.83	897.688	3459.22	1008.96	2452.46	935.054	826.213	1012.11	1251.41	1043.54	863.061	188.626	1149.86	22708.2	656.038	418.502	1089.83	1008	3605.06	0	0	0	0	0	0	0	0	0	0	0	0	0	0	0	0
350610	120.067	2	1044.98	2087.95	0.00517279	2.47745	29.47	LDQFNYDALTFDEDLNR		Q99337|YN12B_YEAST	Transposon Ty1-NL2 Gag-Pol polyprotein OS=Saccharomyces cerevisiae (strain ATCC 204508 / S288c) GN=TY1B-NL2 PE=3 SV=1	FALSE	1.73947	Δgtr1Δgtr2, log-phase	wt, log-phase	0.419976	169.276	1159.79	1473.08	1417.9	2046.55	5812.79	194.999	2521.47	1134.44	0	295.596	6865.64	614.677	840.976	963.459	1082.92	7718.78	762.843	1752.03	1460.46	1184.54	2578.7	155.572	2823.84	724.882	0	357.139	22796.4	714.236	519.114	963.459	1216	8044.21	0	0	0	0	0	0	0	0	0	0	1	0	0	0	0	0
14776	100.337	3	1085.48	3253.43	0.00943595	2.90032	42.91	AMEEANPEDTEETLNKIEGDNSLEAADFR	[2] Oxidation (M)	P38631|FKS1_YEAST	1,3-beta-glucan synthase component FKS1 OS=Saccharomyces cerevisiae (strain ATCC 204508 / S288c) GN=FKS1 PE=1 SV=2	TRUE	1.34518	Δgtr1Δgtr2, log-phase	Δpib2, log-phase	0.862825	55.8545	51402.4	181709	281664	227134	94085.5	399832	175359	275668	152893	157087	186632	223567	102408	173974	392940	299446	33809.5	216119	290120	131464	41738.7	318989	196388	176145	112817	189792	619685	259778	63214.1	173974	441227	312071	0	1	0	0	0	1	0	0	0	0	0	1	0	0	0	1
18618	70.6049	3	846.406	2536.2	0.0146618	5.78107	31.43	ILAEETAAYEGNENEAEKEDALK		P38631|FKS1_YEAST	1,3-beta-glucan synthase component FKS1 OS=Saccharomyces cerevisiae (strain ATCC 204508 / S288c) GN=FKS1 PE=1 SV=2	TRUE	1.21791	Δpib2, log-phase	wt, log-phase	0.984189	61.8426	118763	132929	106803	115674	177264	94073.7	126195	100173	77875	108854	276091	114676	112654	117479	106616	144892	78115.2	158102	110009	66952	78638.9	75052.8	141328	64007.9	57462.4	131517	916722	133250	69538.4	117479	119718	151001	0	0	0	0	0	0	0	0	0	0	0	0	0	0	0	1
19460	92.5343	2	556.323	1110.63	0.00256272	2.30745	40.21	LIELPLEER		P38631|FKS1_YEAST	1,3-beta-glucan synthase component FKS1 OS=Saccharomyces cerevisiae (strain ATCC 204508 / S288c) GN=FKS1 PE=1 SV=2	TRUE	9.47052	Δpib2, log-phase	wt, rapamycin +30'	0.668175	173.602	8873.01	23022.8	5287.78	9093.68	291.461	3457.51	6988.63	1802.2	172.74	4455.51	106879	7251.19	222.31	9474.95	10752.6	43160.2	5836.14	27382.6	5446.52	5263.39	129.299	2758.44	7826.71	1151.56	127.461	5383.15	354877	8425.67	137.226	9474.95	12074	44979.8	0	1	0	0	0	0	1	0	0	1	1	0	0	1	0	1
19646	100.219	2	548.315	1094.61	0.0023902	2.18361	27.66	IPFSILYSR		P38631|FKS1_YEAST	1,3-beta-glucan synthase component FKS1 OS=Saccharomyces cerevisiae (strain ATCC 204508 / S288c) GN=FKS1 PE=1 SV=2	FALSE	48.804	Δpib2, log-phase	wt, rapamycin +30'	0.0965598	186.063	6785.13	4499.69	886.623	4976.47	246.374	511.157	350.72	313.181	167.489	956.676	65723.6	2523.77	2114.28	3727.19	2906.57	10811.6	4462.86	5351.79	913.24	2880.36	109.298	407.805	392.778	200.115	123.586	1155.86	218226	2932.54	1305.1	3727.19	3263.75	11267.4	0	0	0	0	0	0	0	0	0	0	1	0	0	0	0	0
19930	104.554	3	1080.15	3237.43	0.00909349	2.80887	62.38	AMEEANPEDTEETLNKIEGDNSLEAADFR		P38631|FKS1_YEAST	1,3-beta-glucan synthase component FKS1 OS=Saccharomyces cerevisiae (strain ATCC 204508 / S288c) GN=FKS1 PE=1 SV=2	TRUE	1.78098	Δpib2, log-phase	wt, log-phase	0.825298	63.4057	49365.7	105588	62711.2	139944	59641.1	82568.3	162646	206248	30989.3	197935	269662	138307	45888.8	119793	112698	134674	32469.9	125584	64593.8	80999.3	26458.3	65873.7	182151	131787	22866.4	239146	895376	160709	28326	119793	126547	140352	0	0	0	0	0	0	1	0	0	1	1	1	0	1	0	0
20638	99.8125	2	489.798	977.582	0.00192125	1.96531	45.36	VTLLEYLK		P38631|FKS1_YEAST	1,3-beta-glucan synthase component FKS1 OS=Saccharomyces cerevisiae (strain ATCC 204508 / S288c) GN=FKS1 PE=1 SV=2	FALSE	16.9835	Δpib2, log-phase	wt, rapamycin +30'	0.593809	169.585	580.53	11097.4	3125.25	10441.1	35.8792	1232.82	3088.48	1214.54	0	2779.18	83615.8	8232.51	2387.23	7597.27	7775.5	35667.8	381.838	13198.9	3219.07	6043.28	15.9169	983.556	3458.85	776.059	0	3357.81	277635	9565.93	1473.58	7597.27	8731	37171.6	0	0	0	0	0	0	0	0	0	0	1	0	0	0	1	1
24322	52.9078	3	595.637	1783.89	0.00306496	1.71814	28.76	YEEQTTNHPVAIVGAR		P38631|FKS1_YEAST	1,3-beta-glucan synthase component FKS1 OS=Saccharomyces cerevisiae (strain ATCC 204508 / S288c) GN=FKS1 PE=1 SV=2	TRUE	3.90954	Δpib2, log-phase	wt, rapamycin +30'	0.563001	153.852	50219.6	27422.1	11679.4	20161.4	7482.05	13730	19321.3	9855.32	4865.63	10240.9	162551	19338.3	26189.3	22142.8	17488.6	57833.8	33031.5	32615	12030	11669.4	3319.22	10953.9	21638.3	6297.3	3590.25	12373.1	539729	22470.5	16166	22142.8	19637.7	60272.1	0	0	1	1	0	0	0	0	0	0	0	0	0	0	0	0
197420	52.9078	2	892.952	1783.89	0.00443661	2.48705	65.3	YEEQTTNHPVAIVGAR		P38631|FKS1_YEAST	1,3-beta-glucan synthase component FKS1 OS=Saccharomyces cerevisiae (strain ATCC 204508 / S288c) GN=FKS1 PE=1 SV=2	TRUE	115.646	Δpib2, log-phase	wt, rapamycin +30'	0.847206	200	154.789	121.901	0	0	0	0	100.185	0	0	0	11586	0	0	44.0649	11.6373	326.013	101.811	144.986	0	0	0	0	112.199	0	0	0	38469.6	0	0	44.0649	13.0674	339.759	0	0	0	0	0	0	0	0	0	0	1	0	0	0	0	0
28604	61.7917	3	504.941	1511.8	0.00201928	1.33568	34.36	LLYHQVPSEIEGK		P38631|FKS1_YEAST	1,3-beta-glucan synthase component FKS1 OS=Saccharomyces cerevisiae (strain ATCC 204508 / S288c) GN=FKS1 PE=1 SV=2	FALSE	10.2911	Δpib2, log-phase	wt, rapamycin +30'	0.247843	165.857	1567.94	13553	6117.74	12922.3	241.31	3826.22	7832.25	2280.7	1569.23	5582.79	127030	11750.4	9909.32	10263.2	8519.28	29747.9	1031.3	16119.5	6301.4	7479.36	107.051	3052.59	8771.5	1457.31	1157.9	6745.14	421787	13653.7	6116.78	10263.2	9566.19	31002.1	0	0	0	0	0	0	0	0	0	0	1	0	0	0	0	1
34819	80.7928	3	420.249	1257.73	0.00207949	1.65338	33.99	VITPIYHFIR		P38631|FKS1_YEAST	1,3-beta-glucan synthase component FKS1 OS=Saccharomyces cerevisiae (strain ATCC 204508 / S288c) GN=FKS1 PE=1 SV=2	TRUE	36.0754	Δpib2, log-phase	wt, rapamycin +30'	0.35848	187.539	6136.39	6591.41	874.516	4936.95	222.843	336.888	1811.03	251.323	22.3999	1330.97	90145.7	3093.64	1421.1	3813.24	3719.65	11636.2	4036.15	7839.61	900.769	2857.49	98.8585	268.772	2028.21	160.589	16.5285	1608.08	299316	3594.72	877.21	3813.24	4176.74	12126.8	0	0	0	0	0	0	0	0	0	0	1	0	0	0	0	1
35240	76.7922	2	649.36	1296.71	0.00240938	1.85808	27.18	VQLSGNPILGDGK		P38631|FKS1_YEAST	1,3-beta-glucan synthase component FKS1 OS=Saccharomyces cerevisiae (strain ATCC 204508 / S288c) GN=FKS1 PE=1 SV=2	FALSE	7.43347	Δpib2, log-phase	wt, rapamycin +30'	0.381558	164.948	13003.6	18714.4	7765.01	15460	2148.86	2721	9267.8	2039.55	354.619	5881.1	104219	9798.01	10691.3	13335.7	7117.16	33505.2	8552.99	22258.3	7998.12	8948.2	953.288	2170.84	10379.2	1303.22	261.666	7105.55	346045	11385	6599.49	13335.7	7991.76	34917.8	0	0	0	0	0	0	0	0	0	0	1	0	0	0	1	1
40097	131.724	3	803.367	2407.08	0.0048078	1.99736	58.81	APTFFVSQDDNNFETEFFPR		P38631|FKS1_YEAST	1,3-beta-glucan synthase component FKS1 OS=Saccharomyces cerevisiae (strain ATCC 204508 / S288c) GN=FKS1 PE=1 SV=2	FALSE	2.30239	Δpib2, log-phase	wt, rapamycin +30'	0.308762	56.4917	50740.9	48472.5	41919.8	28495.4	26847.1	30341.4	4568.24	36231.8	29752.5	53075.5	101010	41769.7	8320.28	44630.9	50520.9	61520.6	33374.4	57651.7	43178.2	16493	11910	24206.6	5116.06	23151.2	21953.8	64125.9	335388	48535.2	5135.9	44630.9	56729.2	64114.3	0	0	1	0	0	0	0	0	0	0	0	0	0	0	2	2
264207	131.696	2	1204.55	2407.08	0.000788472	0.327564	51.1	APTFFVSQDDNNFETEFFPR		P38631|FKS1_YEAST	1,3-beta-glucan synthase component FKS1 OS=Saccharomyces cerevisiae (strain ATCC 204508 / S288c) GN=FKS1 PE=1 SV=2	FALSE	4.20787	Δpib2, log-phase	wt, log-phase	0.222828	89.7936	1538.62	3827.56	5332.55	2413.77	2320.32	3967.02	4899.39	3182.71	1968.61	26398.4	22382.9	4425.78	3494.81	6003.1	6631.47	4409.86	1012.01	4552.38	5492.63	1397.08	1029.35	3164.93	5486.93	2033.67	1452.6	31894.6	74319.2	5142.63	2157.26	6003.1	7446.39	4595.78	0	0	0	0	0	0	0	0	0	0	1	0	0	0	0	0
40172	128.896	4	1076	4299.96	0.010656	2.47816	33.42	ILAEETAAYEGNENEAEKEDALKSQIDDLPFYCIGFK	[24] Phospho (ST)|[33] Carbamidomethyl (C)	P38631|FKS1_YEAST	1,3-beta-glucan synthase component FKS1 OS=Saccharomyces cerevisiae (strain ATCC 204508 / S288c) GN=FKS1 PE=1 SV=2	TRUE	1.30794	Δpib2, log-phase	Δgtr1Δgtr2, log-phase	0.833594	110.342	62899.2	125389	118330	6620.93	9287.56	94144.7	216301	23290.2	76359.6	162780	43203	101387	51742.2	51752.3	144327	45564	41371.4	149134	121882	3832.17	4120.19	75109.5	242240	14881.8	56344.2	196671	143450	117809	31939.2	51752.3	162062	47485.1	0	0	0	0	0	0	1	0	0	0	0	0	0	0	0	0
42024	116.481	3	1133.46	3397.37	0.00712142	2.09616	41.74	AMEEANPEDTEETLNKIEGDNSLEAADFR	[10] Phospho (ST)|[13] Phospho (ST)	P38631|FKS1_YEAST	1,3-beta-glucan synthase component FKS1 OS=Saccharomyces cerevisiae (strain ATCC 204508 / S288c) GN=FKS1 PE=1 SV=2	TRUE	1.65626	wt, rapamycin +30'	Δpib2, log-phase	0.334888	55.6475	123797	99523.7	53495.3	97649.2	175972	80786.5	79068.5	128991	62796.2	112269	20062.3	85514.1	102324	66326.6	74004.2	50364.3	81426.3	118370	55101.3	56519.1	78065.4	64452.2	88550.4	82422	46336.1	135644	66614	99364.9	63162.2	66326.6	83098.3	52487.7	0	0	1	0	0	0	0	0	0	1	0	0	0	0	0	1
140916	116.459	4	850.349	3397.37	0.00893908	2.63119	---	AMEEANPEDTEETLNKIEGDNSLEAADFR	[10] Phospho (ST)|[13] Phospho (ST)	P38631|FKS1_YEAST	1,3-beta-glucan synthase component FKS1 OS=Saccharomyces cerevisiae (strain ATCC 204508 / S288c) GN=FKS1 PE=1 SV=2	TRUE	1.20455	wt, rapamycin +30'	Δgtr1Δgtr2, log-phase	0.846463	57.9567	8758.98	11782.6	5152.31	6272.14	13426.4	7196.61	4366.94	7217.87	6919.57	11405	1670.45	7686.79	9626.51	5623.11	6548.23	4940.6	5761.14	14013.9	5306.99	3630.29	5956.28	5741.52	4890.62	4612.04	5105.81	13779.6	5546.5	8931.82	5942.21	5623.11	7352.92	5148.9	0	0	0	0	0	0	0	0	0	0	0	0	0	0	0	0
43174	112.508	3	1138.79	3413.36	0.00852579	2.49778	35.64	AMEEANPEDTEETLNKIEGDNSLEAADFR	[2] Oxidation (M)|[10] Phospho (ST)|[13] Phospho (ST)	P38631|FKS1_YEAST	1,3-beta-glucan synthase component FKS1 OS=Saccharomyces cerevisiae (strain ATCC 204508 / S288c) GN=FKS1 PE=1 SV=2	TRUE	1.7436	wt, rapamycin +30'	Δgtr1Δgtr2, log-phase	0.288087	77.9844	54095.3	113884	139685	88572.4	133056	165144	75636.6	102362	145204	66605.1	13173.5	56972.9	75545.7	64503.6	94303	38760	35580.7	135450	143878	51265.4	59027	131753	84707	65406.9	107143	80472.4	43740.6	66200.9	46632.5	64503.6	105892	40394.2	0	1	1	0	0	1	0	0	0	0	0	0	0	0	1	0
44043	85.8464	3	649.321	1944.94	0.00451768	2.32279	67.4	IYSALIDGHCEILDNGR	[10] Carbamidomethyl (C)	P38631|FKS1_YEAST	1,3-beta-glucan synthase component FKS1 OS=Saccharomyces cerevisiae (strain ATCC 204508 / S288c) GN=FKS1 PE=1 SV=2	TRUE	3.04904	Δpib2, log-phase	wt, log-phase	0.828351	157.066	7336.93	10475.3	3448.34	7495.54	3007.82	6856.59	23159.2	6297.2	3666.16	6149.46	73537.9	4325.04	6881.07	12398.5	13952.5	13898.2	4825.8	12459	3551.86	4338.39	1334.34	5470.25	25936.5	4023.75	2705.19	7429.78	244172	5025.57	4247.52	12398.5	15667.1	14484.1	0	0	0	0	0	0	0	0	0	0	1	0	0	0	0	0
45956	66.1084	2	440.74	879.465	0.00113691	1.29273	25.41	FLVSMQR		P38631|FKS1_YEAST	1,3-beta-glucan synthase component FKS1 OS=Saccharomyces cerevisiae (strain ATCC 204508 / S288c) GN=FKS1 PE=1 SV=2	FALSE	8.62996	Δpib2, log-phase	Δgtr1Δgtr2, log-phase	0.839061	185.703	1180.76	1004.4	443.206	1091.95	5441.32	37.7309	645.315	147.28	82.1835	632.764	26003.4	763.559	343.01	904.615	379.074	1557.78	776.634	1194.6	456.511	632.016	2413.9	30.1021	722.702	94.1079	60.6415	764.506	86340.8	887.233	211.731	904.615	425.657	1623.46	0	0	0	0	0	0	0	0	0	0	1	0	0	0	0	0
47464	50.8953	2	504.263	1006.51	0.0022614	2.24678	31.96	SAAPEYTLR		P38631|FKS1_YEAST	1,3-beta-glucan synthase component FKS1 OS=Saccharomyces cerevisiae (strain ATCC 204508 / S288c) GN=FKS1 PE=1 SV=2	FALSE	16.3096	Δpib2, log-phase	wt, rapamycin +30'	0.670569	191.56	1962.96	2607.75	735.103	1601.91	2696.84	177.042	1814.98	304.671	410.132	1135.48	78863	1034.15	745.042	1131.96	970.131	3284.06	1291.12	3101.58	757.171	927.179	1196.38	141.246	2032.63	194.677	302.628	1371.89	261854	1201.66	459.896	1131.96	1089.35	3422.52	0	0	0	0	0	0	0	0	0	0	1	0	0	0	0	0
54136	114.478	3	863.43	2587.27	0.00946396	3.65791	29.26	VENPEIVQMFGGNAEGLERELEK		P38631|FKS1_YEAST	1,3-beta-glucan synthase component FKS1 OS=Saccharomyces cerevisiae (strain ATCC 204508 / S288c) GN=FKS1 PE=1 SV=2	TRUE	5.43305	Δpib2, log-phase	wt, log-phase	0.597074	138.556	3646.22	3995.37	2178.33	7381.37	1217.24	4283.9	14601.8	4640.75	1438.71	10551.8	71519.4	9945.54	1720.87	8532.13	8505.32	14975.3	2398.27	4751.96	2243.72	4272.31	539.997	3417.73	16352.9	2965.32	1061.59	12748.8	237470	11556.4	1062.25	8532.13	9550.51	15606.7	0	0	0	0	0	0	0	0	0	0	2	0	0	0	0	0
54687	80.638	2	716.831	1431.65	0.00281349	1.96521	38.56	QEPMPEGDFLNR		P38631|FKS1_YEAST	1,3-beta-glucan synthase component FKS1 OS=Saccharomyces cerevisiae (strain ATCC 204508 / S288c) GN=FKS1 PE=1 SV=2	TRUE	4.91286	Δpib2, log-phase	Δgtr1Δgtr2, log-phase	0.906604	182.587	9838.59	1219.27	347.849	1007.48	3007.35	1217.13	5994.05	1382.75	566.033	1294.5	50846.8	1698.76	1307.23	831.739	2668.91	6266.34	6471.25	1450.16	358.291	583.124	1334.14	971.036	6712.86	883.541	417.664	1564.02	168830	1973.91	806.919	831.739	2996.88	6530.54	0	0	0	0	0	0	0	0	0	0	1	0	0	0	0	0
62562	119.24	3	810.051	2427.13	0.0061096	2.51722	43.34	GEYIQLIDANQDNYLEECLK	[18] Carbamidomethyl (C)	P38631|FKS1_YEAST	1,3-beta-glucan synthase component FKS1 OS=Saccharomyces cerevisiae (strain ATCC 204508 / S288c) GN=FKS1 PE=1 SV=2	FALSE	2.1923	Δgtr1Δgtr2, log-phase	wt, rapamycin +30'	0.197507	79.9325	9134.89	18341.6	15243.8	14212.3	5716.31	13130.9	6212.8	12084.7	6340.44	14465.3	43145.9	16117.2	15439	17389.4	15668.4	32935.2	6008.39	21814.9	15701.5	8226.02	2535.9	10475.9	6957.84	7721.79	4678.48	17477	143260	18727.8	9530.14	17389.4	17593.9	34323.8	0	0	0	0	0	0	0	0	0	0	1	0	0	0	0	0
217994	119.247	2	1214.57	2427.13	0.00700999	2.88819	30.44	GEYIQLIDANQDNYLEECLK	[18] Carbamidomethyl (C)	P38631|FKS1_YEAST	1,3-beta-glucan synthase component FKS1 OS=Saccharomyces cerevisiae (strain ATCC 204508 / S288c) GN=FKS1 PE=1 SV=2	FALSE	3.30071	Δpib2, log-phase	wt, rapamycin +30'	0.121475	95.4277	909.909	436.495	1229.25	3759.73	1146.47	2824.76	463.514	1432.12	1065.23	2742.67	11527.6	4029.32	2172.35	2605.47	3744.51	9623.59	598.485	519.154	1266.15	2176.12	508.601	2253.62	519.099	915.091	786.012	3313.7	38275.9	4681.95	1340.94	2605.47	4204.66	10029.3	0	0	0	0	0	0	0	0	0	0	2	0	0	0	0	0
67079	132.425	3	825.426	2473.26	0.00612048	2.47467	---	SVLAEFEELNVEQVNPYAPGLR		P38631|FKS1_YEAST	1,3-beta-glucan synthase component FKS1 OS=Saccharomyces cerevisiae (strain ATCC 204508 / S288c) GN=FKS1 PE=1 SV=2	TRUE	11.6784	Δpib2, log-phase	wt, rapamycin +30'	0.0721248	155.629	14594.2	11157.2	7148.54	4756.77	3432.77	2885.97	943.351	1380.85	1548.53	8187.89	83977.1	7222.43	7232.96	10957.1	8594.43	21606.5	9599.22	13270.1	7363.14	2753.2	1522.86	2302.45	1056.48	882.328	1142.63	9892.62	278834	8392.26	4464.73	10957.1	9650.57	22517.5	0	0	0	0	0	0	0	0	0	0	0	0	0	0	0	0
473245	132.444	2	1237.63	2473.25	0.0024625	0.995652	30.45	SVLAEFEELNVEQVNPYAPGLR		P38631|FKS1_YEAST	1,3-beta-glucan synthase component FKS1 OS=Saccharomyces cerevisiae (strain ATCC 204508 / S288c) GN=FKS1 PE=1 SV=2	TRUE	70.0767	Δpib2, log-phase	wt, rapamycin +30'	0.0754604	186.184	15.1626	62.7551	150.917	30.5369	16.2257	49.4894	20.6126	25.3619	87.5198	240.982	7420.19	78.1505	168.132	58.0468	36.2944	314.04	9.97308	74.639	155.448	17.6746	7.19814	39.4831	23.0844	16.2056	64.5791	291.155	24637.7	90.8086	103.784	58.0468	40.7545	327.28	0	0	0	0	0	0	0	0	0	0	1	0	0	0	0	0
69035	103.657	3	1112.14	3333.4	0.0103591	3.10769	27.97	AMEEANPEDTEETLNKIEGDNSLEAADFR	[2] Oxidation (M)|[13] Phospho (ST)	P38631|FKS1_YEAST	1,3-beta-glucan synthase component FKS1 OS=Saccharomyces cerevisiae (strain ATCC 204508 / S288c) GN=FKS1 PE=1 SV=2	TRUE	1.88911	wt, rapamycin +30'	Δgtr1Δgtr2, log-phase	0.266761	71.8607	17607.6	46093.5	41963	42271.9	35716.6	72405.3	49249.4	66667	56988.7	30544	4609.93	27272	22531.5	30668.2	44671.7	20723.4	11581.2	54822.2	43222.8	24466.8	15844.8	57765.6	55155.4	42598.6	42050.8	36903.3	15306.6	31689.3	13908.1	30668.2	50161.3	21597.1	0	1	0	0	0	0	0	0	0	0	0	0	0	0	0	0
69035	103.657	3	1112.14	3333.4	0.0103591	3.10769	37.53	AMEEANPEDTEETLNKIEGDNSLEAADFR	[2] Oxidation (M)|[10] Phospho (ST)	P38631|FKS1_YEAST	1,3-beta-glucan synthase component FKS1 OS=Saccharomyces cerevisiae (strain ATCC 204508 / S288c) GN=FKS1 PE=1 SV=2	TRUE	1.88911	wt, rapamycin +30'	Δgtr1Δgtr2, log-phase	0.266761	71.8607	17607.6	46093.5	41963	42271.9	35716.6	72405.3	49249.4	66667	56988.7	30544	4609.93	27272	22531.5	30668.2	44671.7	20723.4	11581.2	54822.2	43222.8	24466.8	15844.8	57765.6	55155.4	42598.6	42050.8	36903.3	15306.6	31689.3	13908.1	30668.2	50161.3	21597.1	0	0	0	0	0	0	0	0	0	1	0	0	0	0	0	0
70551	102.794	3	868.761	2603.26	0.00823331	3.1627	30.39	VENPEIVQMFGGNAEGLERELEK	[9] Oxidation (M)	P38631|FKS1_YEAST	1,3-beta-glucan synthase component FKS1 OS=Saccharomyces cerevisiae (strain ATCC 204508 / S288c) GN=FKS1 PE=1 SV=2	TRUE	1.46067	Δpib2, log-phase	wt, rapamycin +30'	0.915721	80.6674	783.565	15974.5	18712.2	14093.6	1812.7	22252.5	6201.01	14907	4687.14	10996.7	33547.2	16752.1	1471.59	9963.29	24727.3	22863.2	515.383	18999.5	19273.9	8157.3	804.157	17753.3	6944.63	9525.2	3458.54	13286.3	111389	19465.4	908.375	9963.29	27765.9	23827.1	0	0	0	0	0	0	0	0	0	0	1	0	0	0	0	0
71454	80.2046	4	436.487	1741.92	0.00233033	1.3378	---	FKPHELENAEFLLR		P38631|FKS1_YEAST	1,3-beta-glucan synthase component FKS1 OS=Saccharomyces cerevisiae (strain ATCC 204508 / S288c) GN=FKS1 PE=1 SV=2	FALSE	19.8447	Δpib2, log-phase	wt, rapamycin +30'	0.64691	194.16	26.1827	929.946	56.1225	75.8199	32.0219	189.526	127.145	254.606	61.8341	83.6435	11710	116.775	45.9196	556.291	2024.71	377.158	17.2214	1106.05	57.8073	43.8843	14.2057	151.206	142.392	162.687	45.6261	101.058	38881.6	135.69	28.345	556.291	2273.52	393.059	0	0	0	0	0	0	0	0	0	0	0	0	0	0	0	0
88526	80.2657	3	581.647	1741.92	0.00338169	1.94136	56.85	FKPHELENAEFLLR		P38631|FKS1_YEAST	1,3-beta-glucan synthase component FKS1 OS=Saccharomyces cerevisiae (strain ATCC 204508 / S288c) GN=FKS1 PE=1 SV=2	FALSE	15.0346	Δpib2, log-phase	wt, log-phase	0.854171	196.332	1094.28	434.777	98.6073	58.8704	48.1826	397.417	1678.38	123.325	152.64	6.7575	25007.2	189.744	858.735	923.599	1746.14	167.755	719.751	517.111	101.568	34.074	21.375	317.063	1879.65	78.8017	112.63	8.16442	83032.9	220.477	530.076	923.599	1960.71	174.828	0	0	0	0	0	0	0	0	0	0	2	0	0	0	0	0
77354	29.3858	2	622.746	1243.48	0.00190938	1.53552	27.26	HCEYYQCGK	[2] Carbamidomethyl (C)|[7] Carbamidomethyl (C)	P38631|FKS1_YEAST	1,3-beta-glucan synthase component FKS1 OS=Saccharomyces cerevisiae (strain ATCC 204508 / S288c) GN=FKS1 PE=1 SV=2	FALSE	6.82009	Δpib2, log-phase	wt, rapamycin +30'	0.703772	185.191	11729.8	18.6935	476.201	273.931	401.867	112.978	2906.92	953.433	877.876	90.1062	28176	695.262	469.341	4895.01	1998.99	2980.99	7715.19	22.2335	490.497	158.55	178.278	90.135	3255.52	609.22	647.767	108.866	93554.6	807.874	289.713	4895.01	2244.63	3106.67	0	0	0	0	0	0	0	0	0	0	1	0	0	0	0	0
264920	29.3794	3	415.499	1243.48	0.000863691	0.694578	---	HCEYYQCGK	[2] Carbamidomethyl (C)|[7] Carbamidomethyl (C)	P38631|FKS1_YEAST	1,3-beta-glucan synthase component FKS1 OS=Saccharomyces cerevisiae (strain ATCC 204508 / S288c) GN=FKS1 PE=1 SV=2	FALSE	32.3792	Δpib2, log-phase	wt, rapamycin +30'	0.560999	200	329.651	148.159	142.271	0	0	0	76.0934	0	0	0	2448.89	14.9555	0	151.986	0	23.7895	216.825	176.216	146.542	0	0	0	85.2185	0	0	0	8131.19	17.3778	0	151.986	0	24.7925	0	0	0	0	0	0	0	0	0	0	0	0	0	0	0	0
106582	74.8396	2	718.838	1435.66	0.00348782	2.42942	59.84	IEGDNSLEAADFR		P38631|FKS1_YEAST	1,3-beta-glucan synthase component FKS1 OS=Saccharomyces cerevisiae (strain ATCC 204508 / S288c) GN=FKS1 PE=1 SV=2	TRUE	2.61866	Δpib2, log-phase	wt, rapamycin +30'	0.576907	128.092	919.053	6992.14	1292.19	2193.27	747.351	1608.11	3801.71	2065.3	928.601	2596.48	15667	2339.71	4877.78	3866.93	1349.05	10653.3	604.499	8316.23	1330.99	1269.46	331.543	1282.96	4257.61	1319.67	685.196	3137.07	52020.2	2718.67	3010.93	3866.93	1514.83	11102.5	0	0	0	0	0	0	0	0	0	0	1	0	0	0	0	0
117804	54.7109	2	575.806	1149.6	0.00179238	1.55914	28.45	ILATTDMEIK	[7] Oxidation (M)	P38631|FKS1_YEAST	1,3-beta-glucan synthase component FKS1 OS=Saccharomyces cerevisiae (strain ATCC 204508 / S288c) GN=FKS1 PE=1 SV=2	FALSE	58.6699	Δpib2, log-phase	wt, rapamycin +30'	0.533929	181.691	223.668	210.768	283.356	255.34	78.3665	0	128.355	0	0	0	11273.5	854.838	0	253.594	0	444.262	147.116	250.681	291.862	147.79	34.7653	0	143.747	0	0	0	37432	993.297	0	253.594	0	462.992	0	0	0	0	0	0	0	0	0	0	1	0	0	0	0	0
147197	84.3033	2	800.945	1599.88	0.00270722	1.69215	36.4	FRVQLSGNPILGDGK		P38631|FKS1_YEAST	1,3-beta-glucan synthase component FKS1 OS=Saccharomyces cerevisiae (strain ATCC 204508 / S288c) GN=FKS1 PE=1 SV=2	FALSE	69.4991	Δpib2, log-phase	wt, log-phase	0.40822	200	0	238.962	0	0	16.5255	131.261	77.7414	82.3583	51.5518	29.0961	16527	0	0	65.7141	259.22	209.716	0	284.214	0	0	7.33112	104.721	87.0642	52.6249	38.039	35.154	54875.6	0	0	65.7141	291.075	218.558	0	0	0	0	0	0	0	0	0	0	1	0	0	0	0	0
179912	139.231	4	958.74	3830.93	0.00830879	2.16888	26.74	ISFFAQSLSTPIPEPLPVDNMPTFTVLTPHYAER	[21] Oxidation (M)	P38631|FKS1_YEAST	1,3-beta-glucan synthase component FKS1 OS=Saccharomyces cerevisiae (strain ATCC 204508 / S288c) GN=FKS1 PE=1 SV=2	FALSE	12.803	Δpib2, log-phase	wt, rapamycin +30'	0.0947623	160.161	1843.25	9284.14	6078.91	3041.39	1123.62	1197.43	1330.88	530.511	1793.04	3622.08	45528.4	2604.29	1256	4215.81	7337.26	6271.85	1212.38	11042.3	6261.4	1760.34	498.465	955.323	1490.48	338.983	1323.05	4376.21	151171	3026.1	775.297	4215.81	8238.92	6536.28	0	0	0	0	0	0	0	0	0	0	1	0	0	0	0	0
197061	54.0984	2	633.303	1264.59	0.00187287	1.48101	60.51	IGAGMGEQMLSR	[9] Oxidation (M)	P38631|FKS1_YEAST	1,3-beta-glucan synthase component FKS1 OS=Saccharomyces cerevisiae (strain ATCC 204508 / S288c) GN=FKS1 PE=1 SV=2	FALSE	4.17476	Δpib2, log-phase	wt, rapamycin +30'	0.599113	157.058	1261.79	1485	1269.61	1038.41	1091.36	451.774	1466.87	755.897	911.521	611.439	13186.5	1012.25	452.906	614.319	998.857	1782	829.933	1766.21	1307.72	601.026	484.154	360.429	1642.78	482.999	672.593	738.741	43784.1	1176.2	279.567	614.319	1121.6	1857.13	0	0	0	0	0	0	0	0	0	0	1	0	0	0	0	0
201189	26.0794	2	502.767	1003.52	0.000900254	0.897098	33.84	KLVGDESEK		P38631|FKS1_YEAST	1,3-beta-glucan synthase component FKS1 OS=Saccharomyces cerevisiae (strain ATCC 204508 / S288c) GN=FKS1 PE=1 SV=2	FALSE	34.9708	Δpib2, log-phase	wt, rapamycin +30'	0.96524	196.561	0	161.833	530.398	0	77.8792	17.4207	0	0	0	43.1709	3289.54	0	78.1167	302.716	0	0	0	192.479	546.321	0	34.5492	13.8984	0	0	0	52.1592	10922.5	0	48.2195	302.716	0	0	0	0	0	0	0	0	0	0	0	0	1	0	0	0	0	0
207135	135.188	2	713.884	1425.75	0.00264172	1.85286	42.98	DLGFGTILNFTTK		P38631|FKS1_YEAST	1,3-beta-glucan synthase component FKS1 OS=Saccharomyces cerevisiae (strain ATCC 204508 / S288c) GN=FKS1 PE=1 SV=2	FALSE	47.0443	Δpib2, log-phase	wt, rapamycin +30'	0.523736	194.473	0.480282	154.325	0	332.154	0.990135	39.6164	145.715	75.1095	0	204.531	12043	51.344	151.593	120.25	108.161	1620.37	0.315901	183.549	0	192.25	0.439249	31.6063	163.189	47.9931	0	247.115	39987	59.6602	93.5745	120.25	121.453	1688.69	0	0	0	0	0	0	0	0	0	0	1	0	0	0	0	0
267170	110.203	3	547.591	1639.75	0.0028358	1.72941	77.56	NMFDHFMVLLDSR	[2] Oxidation (M)	P38631|FKS1_YEAST	1,3-beta-glucan synthase component FKS1 OS=Saccharomyces cerevisiae (strain ATCC 204508 / S288c) GN=FKS1 PE=1 SV=2	TRUE	Infinity	Δpib2, log-phase	wt, log-phase	0.0390858	200	0	0	0	0	0	0	0	0	58.8726	0	2483.39	113.526	0	0	140.835	0	0	0	0	0	0	0	0	0	43.4409	0	8245.74	131.914	0	0	158.141	0	0	0	0	0	0	0	0	0	0	0	1	0	0	0	0	0
373145	123.047	2	1323.14	2644.26	0.00514578	1.94602	37.68	AYPDLQIAYLDEEPPLTEGEEPR		P38631|FKS1_YEAST	1,3-beta-glucan synthase component FKS1 OS=Saccharomyces cerevisiae (strain ATCC 204508 / S288c) GN=FKS1 PE=1 SV=2	TRUE	13.1486	Δpib2, log-phase	wt, rapamycin +30'	0.666674	186.439	2266.01	728.362	152.296	220.674	0	771.159	383.347	746.825	121.534	398.835	23724.1	755.332	285.856	0	811.615	2612.44	1490.44	866.291	156.867	127.725	0	615.237	429.318	477.202	89.6778	481.873	78772.6	877.674	176.452	0	911.351	2722.58	0	0	0	0	0	0	0	0	0	0	2	0	0	0	0	0
493	29.7016	3	729.95	2186.83	0.00472191	2.15926	64.49	ARDDADEDEEDPDTRSSGK	[17] Phospho (ST)	P16140|VATB_YEAST	V-type proton ATPase subunit B OS=Saccharomyces cerevisiae (strain ATCC 204508 / S288c) GN=VMA2 PE=1 SV=2	TRUE	1.52962	wt, rapamycin +30'	Δpib2, log-phase	0.32419	44.3139	3.47496e+06	3.29005e+06	3.11458e+06	2.69851e+06	6.52682e+06	4.29266e+06	3.35745e+06	4.70067e+06	3.81491e+06	3.73481e+06	1.08041e+06	3.71121e+06	6.70951e+06	3.3103e+06	2.79575e+06	3.3739e+06	2.28562e+06	3.91308e+06	3.20808e+06	1.56189e+06	2.89546e+06	3.42472e+06	3.76008e+06	3.00361e+06	2.81495e+06	4.51241e+06	3.58734e+06	4.31232e+06	4.14162e+06	3.3103e+06	3.13931e+06	3.51614e+06	0	0	0	0	0	1	1	0	0	0	1	0	0	1	0	0
8913	29.7078	2	1094.42	2186.83	0.00405112	1.85251	58.63	ARDDADEDEEDPDTRSSGK	[17] Phospho (ST)	P16140|VATB_YEAST	V-type proton ATPase subunit B OS=Saccharomyces cerevisiae (strain ATCC 204508 / S288c) GN=VMA2 PE=1 SV=2	TRUE	1.55985	wt, rapamycin +30'	Δpib2, log-phase	0.214115	47.7698	482070	285614	258364	450580	632579	641885	412203	558391	522722	440686	124257	351617	782516	416364	441152	422768	317077	339700	266121	260794	280628	512101	461635	356798	385706	532437	412577	408569	483028	416364	495363	440593	0	0	0	0	0	1	0	0	1	0	0	0	0	0	1	0
20263	29.6846	4	547.714	2186.83	0.00363931	1.6642	35.46	ARDDADEDEEDPDTRSSGK	[17] Phospho (ST)	P16140|VATB_YEAST	V-type proton ATPase subunit B OS=Saccharomyces cerevisiae (strain ATCC 204508 / S288c) GN=VMA2 PE=1 SV=2	TRUE	1.59651	Δgtr1Δgtr2, log-phase	wt, log-phase	0.730303	76.6143	51899.6	55445.7	41327.9	26675.6	67549.8	62966.7	45069.3	27526.4	67893.7	56231	13517.3	42494.9	149773	41235.5	36393.5	52544.6	34136.5	65945.4	42568.6	15439.8	29966.8	50235.4	50474.1	17588.7	50097.4	67938.4	44882.5	49377.8	92451.4	41235.5	40865.8	54759.9	0	1	0	1	1	0	1	0	0	0	0	1	0	0	1	0
493	29.7016	3	729.95	2186.83	0.00472191	2.15926	61.23	ARDDADEDEEDPDTRSSGK	[16] Phospho (ST)	P16140|VATB_YEAST	V-type proton ATPase subunit B OS=Saccharomyces cerevisiae (strain ATCC 204508 / S288c) GN=VMA2 PE=1 SV=2	TRUE	1.52962	wt, rapamycin +30'	Δpib2, log-phase	0.32419	44.3139	3.47496e+06	3.29005e+06	3.11458e+06	2.69851e+06	6.52682e+06	4.29266e+06	3.35745e+06	4.70067e+06	3.81491e+06	3.73481e+06	1.08041e+06	3.71121e+06	6.70951e+06	3.3103e+06	2.79575e+06	3.3739e+06	2.28562e+06	3.91308e+06	3.20808e+06	1.56189e+06	2.89546e+06	3.42472e+06	3.76008e+06	3.00361e+06	2.81495e+06	4.51241e+06	3.58734e+06	4.31232e+06	4.14162e+06	3.3103e+06	3.13931e+06	3.51614e+06	0	0	0	0	0	0	0	0	0	0	0	1	1	0	0	0
8913	29.7078	2	1094.42	2186.83	0.00405112	1.85251	---	ARDDADEDEEDPDTRSSGK	[16] Phospho (ST)	P16140|VATB_YEAST	V-type proton ATPase subunit B OS=Saccharomyces cerevisiae (strain ATCC 204508 / S288c) GN=VMA2 PE=1 SV=2	TRUE	1.55985	wt, rapamycin +30'	Δpib2, log-phase	0.214115	47.7698	482070	285614	258364	450580	632579	641885	412203	558391	522722	440686	124257	351617	782516	416364	441152	422768	317077	339700	266121	260794	280628	512101	461635	356798	385706	532437	412577	408569	483028	416364	495363	440593	0	0	0	0	0	0	0	0	0	0	0	0	0	0	0	0
20263	29.6846	4	547.714	2186.83	0.00363931	1.6642	---	ARDDADEDEEDPDTRSSGK	[16] Phospho (ST)	P16140|VATB_YEAST	V-type proton ATPase subunit B OS=Saccharomyces cerevisiae (strain ATCC 204508 / S288c) GN=VMA2 PE=1 SV=2	TRUE	1.59651	Δgtr1Δgtr2, log-phase	wt, log-phase	0.730303	76.6143	51899.6	55445.7	41327.9	26675.6	67549.8	62966.7	45069.3	27526.4	67893.7	56231	13517.3	42494.9	149773	41235.5	36393.5	52544.6	34136.5	65945.4	42568.6	15439.8	29966.8	50235.4	50474.1	17588.7	50097.4	67938.4	44882.5	49377.8	92451.4	41235.5	40865.8	54759.9	0	0	0	0	0	0	0	0	0	0	0	0	0	0	0	0
493	29.7016	3	729.95	2186.83	0.00472191	2.15926	---	ARDDADEDEEDPDTRSSGK	[14] Phospho (ST)	P16140|VATB_YEAST	V-type proton ATPase subunit B OS=Saccharomyces cerevisiae (strain ATCC 204508 / S288c) GN=VMA2 PE=1 SV=2	TRUE	1.52962	wt, rapamycin +30'	Δpib2, log-phase	0.32419	44.3139	3.47496e+06	3.29005e+06	3.11458e+06	2.69851e+06	6.52682e+06	4.29266e+06	3.35745e+06	4.70067e+06	3.81491e+06	3.73481e+06	1.08041e+06	3.71121e+06	6.70951e+06	3.3103e+06	2.79575e+06	3.3739e+06	2.28562e+06	3.91308e+06	3.20808e+06	1.56189e+06	2.89546e+06	3.42472e+06	3.76008e+06	3.00361e+06	2.81495e+06	4.51241e+06	3.58734e+06	4.31232e+06	4.14162e+06	3.3103e+06	3.13931e+06	3.51614e+06	0	0	0	0	0	0	0	0	0	0	0	0	0	0	0	0
8913	29.7078	2	1094.42	2186.83	0.00405112	1.85251	67.22	ARDDADEDEEDPDTRSSGK	[14] Phospho (ST)	P16140|VATB_YEAST	V-type proton ATPase subunit B OS=Saccharomyces cerevisiae (strain ATCC 204508 / S288c) GN=VMA2 PE=1 SV=2	TRUE	1.55985	wt, rapamycin +30'	Δpib2, log-phase	0.214115	47.7698	482070	285614	258364	450580	632579	641885	412203	558391	522722	440686	124257	351617	782516	416364	441152	422768	317077	339700	266121	260794	280628	512101	461635	356798	385706	532437	412577	408569	483028	416364	495363	440593	0	0	0	0	0	0	0	1	0	0	1	0	1	0	0	0
20263	29.6846	4	547.714	2186.83	0.00363931	1.6642	---	ARDDADEDEEDPDTRSSGK	[14] Phospho (ST)	P16140|VATB_YEAST	V-type proton ATPase subunit B OS=Saccharomyces cerevisiae (strain ATCC 204508 / S288c) GN=VMA2 PE=1 SV=2	TRUE	1.59651	Δgtr1Δgtr2, log-phase	wt, log-phase	0.730303	76.6143	51899.6	55445.7	41327.9	26675.6	67549.8	62966.7	45069.3	27526.4	67893.7	56231	13517.3	42494.9	149773	41235.5	36393.5	52544.6	34136.5	65945.4	42568.6	15439.8	29966.8	50235.4	50474.1	17588.7	50097.4	67938.4	44882.5	49377.8	92451.4	41235.5	40865.8	54759.9	0	0	0	0	0	0	0	0	0	0	0	0	0	0	0	0
5381	76.0052	2	680.355	1358.7	0.00292517	2.15293	66.18	AVVGEEALSIEDK		P16140|VATB_YEAST	V-type proton ATPase subunit B OS=Saccharomyces cerevisiae (strain ATCC 204508 / S288c) GN=VMA2 PE=1 SV=2	TRUE	4.72756	Δpib2, log-phase	wt, rapamycin +30'	0.6846	159.395	112974	100477	51931.6	86017.9	37368.9	30572.9	86090.5	30986.8	16532.8	39737.9	740102	78317.2	55455.5	77432.5	45538.6	182952	74307.4	119504	53490.6	49786.9	16577.8	24391.3	96414.5	19799.8	12199.3	48011.4	2.4574e+06	91002.3	34231.3	77432.5	51134.7	190665	1	0	1	1	1	0	0	1	0	1	0	0	1	2	0	0
8737	105.636	2	852.454	1702.89	0.00426156	2.50255	44.88	YNEIVNLTLPDGTVR		P16140|VATB_YEAST	V-type proton ATPase subunit B OS=Saccharomyces cerevisiae (strain ATCC 204508 / S288c) GN=VMA2 PE=1 SV=2	TRUE	3.59831	Δpib2, log-phase	wt, rapamycin +30'	0.931607	154.952	38755.3	69691.3	32464	87815.7	9552.38	35900.6	59252.9	39255	3714.83	31237.8	428915	54148.1	8529.8	47247.7	52616.8	137718	25490.9	82888.7	33438.6	50827.5	4237.68	28641.8	66358.6	25083	2741.1	37741.5	1.42415e+06	62918.5	5265.24	47247.7	59082.7	143525	0	0	0	0	0	1	0	0	0	0	0	0	1	1	0	0
26204	105.636	3	568.638	1702.89	0.00337622	1.98264	---	YNEIVNLTLPDGTVR		P16140|VATB_YEAST	V-type proton ATPase subunit B OS=Saccharomyces cerevisiae (strain ATCC 204508 / S288c) GN=VMA2 PE=1 SV=2	TRUE	6.40839	Δpib2, log-phase	wt, rapamycin +30'	0.782128	171.453	4083.75	13996.9	4836.8	12953	312.648	3217.23	6510.91	3805.54	607.256	3335.51	79150.2	5639.74	111.619	8561.94	8018.34	31992.2	2686.05	16647.5	4982.01	7497.15	138.699	2566.74	7291.7	2431.65	448.082	4029.97	262807	6553.21	68.8997	8561.94	9003.68	33341	0	0	0	0	0	0	0	0	0	0	0	0	0	0	0	0
8819	96.364	2	489.78	977.545	0.00165857	1.69667	33.28	LSLEFLEK		P16140|VATB_YEAST	V-type proton ATPase subunit B OS=Saccharomyces cerevisiae (strain ATCC 204508 / S288c) GN=VMA2 PE=1 SV=2	TRUE	7.59478	Δpib2, log-phase	wt, rapamycin +30'	0.387728	154.731	14345.4	40482.7	8172.69	35618.5	274.011	10669.8	9372.22	6161.39	556.003	8284.64	165813	26436.2	5527.28	18244	29750.9	133720	9435.54	48148.8	8418.04	20615.9	121.558	8512.45	10496.1	3936.97	410.264	10009.5	550560	30718.1	3411.86	18244	33406.9	139357	0	1	1	0	0	1	0	0	0	0	0	0	1	0	1	0
9747	99.8125	3	732.054	2193.14	0.00519483	2.36868	53.14	IPIFSASGLPHNEIAAQICR	[19] Carbamidomethyl (C)	P16140|VATB_YEAST	V-type proton ATPase subunit B OS=Saccharomyces cerevisiae (strain ATCC 204508 / S288c) GN=VMA2 PE=1 SV=2	TRUE	2.69819	Δpib2, log-phase	wt, rapamycin +30'	0.765595	150.877	74727.8	108941	37364.6	85031.3	9196.34	35291.2	143532	40616.6	9867.9	39677.2	501579	65780.8	38696.4	57331.3	70939.8	269167	49151.5	129571	38486.3	49215.8	4079.72	28155.6	160745	25953	7281.32	47938.1	1.66542e+06	76435.4	23886.4	57331.3	79657.4	280516	1	1	0	1	0	1	0	0	0	0	0	2	0	1	1	1
111411	99.8125	2	1097.58	2193.15	0.00891842	4.06651	83.39	IPIFSASGLPHNEIAAQICR	[19] Carbamidomethyl (C)	P16140|VATB_YEAST	V-type proton ATPase subunit B OS=Saccharomyces cerevisiae (strain ATCC 204508 / S288c) GN=VMA2 PE=1 SV=2	TRUE	12.0296	Δpib2, log-phase	wt, rapamycin +30'	0.542245	194.099	942.513	1019.67	552.446	296.14	1.15887	225.983	1369.05	322.701	164.743	120.596	22572.5	225.595	273.009	285.286	994.911	3742.19	619.929	1212.76	569.031	171.405	0.514104	180.291	1533.22	206.198	121.561	145.704	74948.9	262.134	168.522	285.286	1117.17	3899.97	0	0	0	0	0	0	0	0	0	0	2	0	0	0	0	0
199853	99.9412	2	1097.58	2193.15	0.0104323	4.75679	43.59	IPIFSASGLPHNEIAAQICR	[19] Carbamidomethyl (C)	P16140|VATB_YEAST	V-type proton ATPase subunit B OS=Saccharomyces cerevisiae (strain ATCC 204508 / S288c) GN=VMA2 PE=1 SV=2	TRUE	97.8919	Δpib2, log-phase	wt, rapamycin +30'	0.604775	198.205	4.329	0	105.003	800.302	0.970603	0	142.863	0	15.2187	554.101	13510.8	0	379.311	0	467.255	0	2.84736	0	108.155	463.212	0.430584	0	159.995	0	11.2296	669.466	44860.9	0	234.139	0	524.674	0	0	0	0	0	0	0	0	0	0	0	1	0	0	0	0	0
10132	30.6957	3	583.567	1747.68	0.00292747	1.67506	39.96	ARDDADEDEEDPDTR		P16140|VATB_YEAST	V-type proton ATPase subunit B OS=Saccharomyces cerevisiae (strain ATCC 204508 / S288c) GN=VMA2 PE=1 SV=2	TRUE	1.53886	wt, log-phase	Δpib2, log-phase	0.826589	63.1901	134044	140275	74535.7	93775.9	158080	144486	115678	9104.77	51066.6	81817.3	93186.4	61564.7	164826	64873	56548.2	99817.5	88166.4	166838	76773.3	54277.2	70128.1	115272	129550	5817.72	37681	98851.8	309413	71536.4	101743	64873	63497.2	104026	1	0	1	0	0	0	0	0	0	0	0	1	1	0	0	1
40535	30.6715	2	874.848	1747.68	0.00381034	2.18023	43.34	ARDDADEDEEDPDTR		P16140|VATB_YEAST	V-type proton ATPase subunit B OS=Saccharomyces cerevisiae (strain ATCC 204508 / S288c) GN=VMA2 PE=1 SV=2	TRUE	1.54555	wt, log-phase	Δpib2, log-phase	0.700057	70.5059	52208.2	40591.6	23641.9	38939.4	59009	53707.4	37906.6	164.658	18579	30020.2	31861.4	20074	69383.2	23224.6	22179.4	30714.7	34339.5	48278.4	24351.6	22538	26177.9	42848.2	42452.3	105.212	13709.1	36270.4	105791	23325.4	42828.6	23224.6	24905	32009.6	0	1	0	0	0	0	0	0	0	2	0	0	1	0	0	1
100721	30.2078	3	583.567	1747.68	0.00300255	1.71803	41.2	ARDDADEDEEDPDTR		P16140|VATB_YEAST	V-type proton ATPase subunit B OS=Saccharomyces cerevisiae (strain ATCC 204508 / S288c) GN=VMA2 PE=1 SV=2	TRUE	152.456	wt, rapamycin +30'	wt, log-phase	0.366906	189.039	202.56	0	320.893	30.6505	3330.98	115.646	69.4022	80960.1	353.996	14.6671	127.579	1931.83	1272.25	81.3382	0	284.58	133.232	0	330.526	17.7404	1477.71	92.2637	77.7249	51731.4	261.207	17.7207	423.609	2244.73	785.328	81.3382	0	296.578	0	0	0	0	0	0	0	1	0	0	0	0	0	0	0	0
250616	30.2141	2	874.848	1747.68	0.00414271	2.37041	---	ARDDADEDEEDPDTR		P16140|VATB_YEAST	V-type proton ATPase subunit B OS=Saccharomyces cerevisiae (strain ATCC 204508 / S288c) GN=VMA2 PE=1 SV=2	TRUE	127.628	wt, rapamycin +30'	Δgtr1Δgtr2, log-phase	0.115255	183.988	17.3331	18.9984	0	345.28	1269.7	251.343	135.471	25672.5	381.902	0	55.5679	42.149	0	126.108	72.6881	15.3347	11.4007	22.5961	0	199.847	563.272	200.523	151.716	16404.1	281.798	0	184.506	48.9759	0	126.108	81.6205	15.9813	0	0	0	0	0	0	0	0	0	0	0	0	0	0	0	0
13440	43.427	3	449.55	1345.63	0.0013561	1.00778	29.14	DHGDVSNQLYAK		P16140|VATB_YEAST	V-type proton ATPase subunit B OS=Saccharomyces cerevisiae (strain ATCC 204508 / S288c) GN=VMA2 PE=1 SV=2	TRUE	2.64187	Δpib2, log-phase	wt, rapamycin +30'	0.466018	92.5914	54728	354.809	20067.2	23463.1	169.199	23892.4	28033.4	27381.8	29810.9	27924.6	125373	26858.5	43761.2	18984.8	24603.1	39029.8	35996.8	421.998	20669.7	13580.4	75.0607	19061.6	31395.2	17496.3	21996.9	33738.6	416284	31208.8	27012.7	18984.8	27626.5	40675.3	1	0	1	0	0	1	0	0	0	0	0	0	1	1	0	0
23578	43.4178	2	673.822	1345.63	0.00232748	1.72967	37.76	DHGDVSNQLYAK		P16140|VATB_YEAST	V-type proton ATPase subunit B OS=Saccharomyces cerevisiae (strain ATCC 204508 / S288c) GN=VMA2 PE=1 SV=2	TRUE	2.37466	Δpib2, log-phase	wt, rapamycin +30'	0.481322	102.468	60961	4429.7	18312.7	27145.4	105.996	23233.8	25494.8	27833.5	21346.2	21750.8	115459	23504.8	33436.8	17815.2	23756.4	28904.4	40096.6	5268.55	18862.4	15711.7	47.0224	18536.2	28552.2	17784.9	15750.9	26279.4	383366	27311.9	20639.7	17815.2	26675.7	30123	1	0	1	0	0	1	0	0	0	1	0	1	0	0	1	1
96272	44.0429	3	449.55	1345.63	0.00189034	1.4048	32.66	DHGDVSNQLYAK		P16140|VATB_YEAST	V-type proton ATPase subunit B OS=Saccharomyces cerevisiae (strain ATCC 204508 / S288c) GN=VMA2 PE=1 SV=2	TRUE	122.549	wt, log-phase	Δgtr1Δgtr2, log-phase	0.996312	199.061	0.485004	39684.9	45.8426	93.9981	330.64	47.223	96.3768	56.321	188.954	25.9709	188.215	44.3275	79.8838	129.332	57.5205	58.2365	0.319007	47199.9	47.2189	54.4058	146.68	37.675	107.934	35.9877	139.425	31.378	624.943	51.5072	49.3103	129.332	64.589	60.6918	0	1	0	0	0	0	0	0	0	0	0	0	0	0	0	0
14109	43.1941	3	415.563	1243.67	0.00135544	1.08987	33.2	AVEQGFNVKPR		P16140|VATB_YEAST	V-type proton ATPase subunit B OS=Saccharomyces cerevisiae (strain ATCC 204508 / S288c) GN=VMA2 PE=1 SV=2	TRUE	12.0085	Δpib2, log-phase	wt, rapamycin +30'	0.321019	174.448	29515.6	1480.24	4024.42	9775.77	500.507	3977.38	7224.92	1685.1	1919.28	3228.62	145215	10405.6	9640.23	9993.02	7658.82	28656.9	19413.6	1760.55	4145.23	5658.18	222.037	3173.19	8091.33	1076.74	1416.2	3900.82	482166	12091.1	5950.68	9993.02	8599.99	29865.1	0	0	0	0	0	0	0	0	0	0	0	0	0	0	0	1
77021	43.1941	2	622.842	1243.67	0.00173656	1.39632	37.56	AVEQGFNVKPR		P16140|VATB_YEAST	V-type proton ATPase subunit B OS=Saccharomyces cerevisiae (strain ATCC 204508 / S288c) GN=VMA2 PE=1 SV=2	TRUE	49.5205	Δpib2, log-phase	wt, rapamycin +30'	0.526173	193.233	5837.29	0	257.28	1275.17	4.11637	202.047	603.084	0.00136024	0	208.642	39052.9	812.873	326.719	845.191	916.799	4540.9	3839.43	0	265.004	738.067	1.82612	161.195	675.406	0.000869162	0	252.081	129670	944.534	201.676	845.191	1029.46	4732.35	0	0	0	0	0	0	0	0	0	0	1	0	0	0	0	0
14279	64.0307	2	650.812	1299.61	9.78371e-05	0.0752819	40.18	TFITQGAYEDR		P16140|VATB_YEAST	V-type proton ATPase subunit B OS=Saccharomyces cerevisiae (strain ATCC 204508 / S288c) GN=VMA2 PE=1 SV=2	TRUE	1.84331	Δpib2, log-phase	wt, rapamycin +30'	0.814784	102.217	136354	80288.9	71097.6	92622.5	94362	59021.2	60313.6	80612.3	56754.8	59294.8	342778	83676.9	74980.4	82153.9	65653.7	133774	89685.8	95493.1	73232	53609.6	41861.4	47087.6	67546.5	51509.2	41878.3	71640	1.13815e+06	97230.1	46283.5	82153.9	73721.6	139414	0	0	0	0	0	0	0	0	0	0	1	0	0	0	0	0
16298	98.1318	3	641.332	1920.97	0.012085	6.2911	45.27	HVLTILTDMSSYADALR	[9] Oxidation (M)	P16140|VATB_YEAST	V-type proton ATPase subunit B OS=Saccharomyces cerevisiae (strain ATCC 204508 / S288c) GN=VMA2 PE=1 SV=2	FALSE	1.3264	Δgtr1Δgtr2, log-phase	wt, rapamycin +30'	0.0583989	15.6529	119055	131859	91971.8	127418	138199	109146	101686	106992	92343.7	136454	120914	117176	160635	128944	143697	171592	78307.2	156828	94732.8	73749.2	61308.5	87077.3	113880	68365.4	68138.6	164863	401478	136155	99156	128944	161355	178826	0	0	0	0	0	0	0	0	0	0	1	0	0	0	0	0
17218	98.888	2	781.927	1561.84	0.00365016	2.3371	34.75	AIVQVFEGTSGIDVK		P16140|VATB_YEAST	V-type proton ATPase subunit B OS=Saccharomyces cerevisiae (strain ATCC 204508 / S288c) GN=VMA2 PE=1 SV=2	TRUE	2.20318	Δpib2, log-phase	wt, log-phase	0.928748	164.834	24972.6	36060	11614.4	56990.8	16472.1	16832	137818	9301.16	3575.79	8557.23	247353	26129.1	24231.2	35125.6	22355.8	89340.5	16425.5	42888.7	11963.1	32986.1	7307.42	13428.7	154345	5943.2	2638.51	10338.8	821300	30361.2	14957.3	35125.6	25103	93107.2	1	0	1	0	0	0	1	0	0	0	0	0	0	1	0	1
60133	98.888	3	521.62	1561.84	0.00332652	2.12988	29.04	AIVQVFEGTSGIDVK		P16140|VATB_YEAST	V-type proton ATPase subunit B OS=Saccharomyces cerevisiae (strain ATCC 204508 / S288c) GN=VMA2 PE=1 SV=2	TRUE	1.71843	Δpib2, log-phase	wt, log-phase	0.878437	163.499	3740.19	6091.81	1558.4	6892.8	2312.74	2176.3	15323.5	594.574	487.098	1042.19	27059.5	2829.6	4738.51	3493.05	1991.54	10845.2	2460.08	7245.41	1605.18	3989.53	1025.99	1736.27	17161.1	379.918	359.42	1259.18	89847.2	3287.91	2924.96	3493.05	2236.27	11302.4	1	0	0	0	0	0	1	0	0	0	1	0	0	0	0	1
18733	80.7928	2	535.762	1069.51	0.00181147	1.69374	33.95	ILDEFYDR		P16140|VATB_YEAST	V-type proton ATPase subunit B OS=Saccharomyces cerevisiae (strain ATCC 204508 / S288c) GN=VMA2 PE=1 SV=2	TRUE	10.7107	Δpib2, log-phase	wt, rapamycin +30'	0.205144	170.981	37758.9	30837.9	10172.9	20434.1	8384.87	5317.8	4130.49	2942.88	3476.54	7135.04	198169	13746.3	14707.9	13787.5	9113.65	53919.1	24835.6	36677.7	10478.3	11827.2	3719.74	4242.58	4625.82	1880.43	2565.27	8620.56	657991	15972.8	9078.82	13787.5	10233.6	56192.4	0	1	0	0	0	0	0	0	0	0	1	0	0	0	0	0
20576	76.018	3	528.952	1583.84	0.00281639	1.77821	43.36	VLSDKELFAINKK	[3] Phospho (ST)	P16140|VATB_YEAST	V-type proton ATPase subunit B OS=Saccharomyces cerevisiae (strain ATCC 204508 / S288c) GN=VMA2 PE=1 SV=2	TRUE	3.32483	Δpib2, log-phase	wt, log-phase	0.390176	162.406	17546.3	10641.6	43457.7	10118	21909.5	6750.16	5012.91	201973	126887	39290.5	30622	75049.8	7330.93	20447.4	79219.8	15974	11540.9	12656.8	44762.3	5856.25	9719.62	5385.34	5614.07	129056	93627.7	47470.8	101676	87205.6	4525.2	20447.4	88954.9	16647.5	0	0	0	0	0	0	0	1	1	0	0	1	0	0	1	0
23037	111.426	2	965.539	1929.06	0.005435	2.81744	60.61	LNYNTVSGVNGPLVILEK		P16140|VATB_YEAST	V-type proton ATPase subunit B OS=Saccharomyces cerevisiae (strain ATCC 204508 / S288c) GN=VMA2 PE=1 SV=2	TRUE	8.33639	Δpib2, log-phase	wt, rapamycin +30'	0.604461	171.892	11166	12964.6	7733.2	23568.3	753.885	4862.93	17024.7	4507.75	1256.81	7384.54	202209	15476.7	2317.77	10881.9	16216.2	44157.1	7344.31	15419.7	7965.35	13641.3	334.442	3879.69	19066.3	2880.34	927.378	8922.01	671407	17983.4	1430.7	10881.9	18209	46018.8	0	0	0	0	0	0	0	0	0	0	2	0	0	0	0	1
23509	35.4308	3	654.237	1959.69	0.00359492	1.83444	39	DDADEDEEDPDTRSSGK	[14] Phospho (ST)	P16140|VATB_YEAST	V-type proton ATPase subunit B OS=Saccharomyces cerevisiae (strain ATCC 204508 / S288c) GN=VMA2 PE=1 SV=2	TRUE	1.87727	wt, rapamycin +30'	Δgtr1Δgtr2, log-phase	0.380812	68.4037	115391	153070	109783	105724	196567	170039	158292	97913.2	120169	141973	34319.6	84698.7	497.542	130201	102418	98647.1	75897.3	182057	113079	61192.6	87201.8	135658	177274	62564	88670.2	171532	113954	98417.4	307.12	130201	115004	102806	0	0	0	0	1	0	0	0	0	1	0	0	0	0	0	0
48493	35.4373	2	980.852	1959.69	0.0039465	2.01384	---	DDADEDEEDPDTRSSGK	[14] Phospho (ST)	P16140|VATB_YEAST	V-type proton ATPase subunit B OS=Saccharomyces cerevisiae (strain ATCC 204508 / S288c) GN=VMA2 PE=1 SV=2	TRUE	2.19111	wt, rapamycin +30'	Δgtr1Δgtr2, log-phase	0.415192	113.116	91570.2	72471	74374.4	86260	173971	125294	86714	1619.29	84378.7	93261.4	20672.9	7483.99	699.915	84347.2	90630.7	1217.88	60229.4	86194.8	76607.1	49927	77177.9	99960.3	97112.8	1034.68	62261.3	112679	68641.4	8696.17	432.04	84347.2	101768	1269.23	0	0	0	0	0	0	0	0	0	0	0	0	0	0	0	0
23509	35.4308	3	654.237	1959.69	0.00359492	1.83444	35.41	DDADEDEEDPDTRSSGK	[15] Phospho (ST)	P16140|VATB_YEAST	V-type proton ATPase subunit B OS=Saccharomyces cerevisiae (strain ATCC 204508 / S288c) GN=VMA2 PE=1 SV=2	TRUE	1.87727	wt, rapamycin +30'	Δgtr1Δgtr2, log-phase	0.380812	68.4037	115391	153070	109783	105724	196567	170039	158292	97913.2	120169	141973	34319.6	84698.7	497.542	130201	102418	98647.1	75897.3	182057	113079	61192.6	87201.8	135658	177274	62564	88670.2	171532	113954	98417.4	307.12	130201	115004	102806	0	0	0	0	0	1	1	0	1	0	1	0	0	0	0	0
48493	35.4373	2	980.852	1959.69	0.0039465	2.01384	37.19	DDADEDEEDPDTRSSGK	[15] Phospho (ST)	P16140|VATB_YEAST	V-type proton ATPase subunit B OS=Saccharomyces cerevisiae (strain ATCC 204508 / S288c) GN=VMA2 PE=1 SV=2	TRUE	2.19111	wt, rapamycin +30'	Δgtr1Δgtr2, log-phase	0.415192	113.116	91570.2	72471	74374.4	86260	173971	125294	86714	1619.29	84378.7	93261.4	20672.9	7483.99	699.915	84347.2	90630.7	1217.88	60229.4	86194.8	76607.1	49927	77177.9	99960.3	97112.8	1034.68	62261.3	112679	68641.4	8696.17	432.04	84347.2	101768	1269.23	2	0	0	0	0	0	0	0	0	1	0	1	0	0	1	0
24506	53.6844	2	662.295	1322.58	0.00241587	1.82664	42.83	QDFEENGSLER		P16140|VATB_YEAST	V-type proton ATPase subunit B OS=Saccharomyces cerevisiae (strain ATCC 204508 / S288c) GN=VMA2 PE=1 SV=2	TRUE	1.81073	wt, log-phase	wt, rapamycin +30'	0.37253	67.8784	53847.9	43758.1	21995	38293	1799.92	36008.2	24370.7	25020.4	13683.1	26351.7	59629.7	20507.2	48447.1	27166.4	19244.4	46397.9	35418	52044.5	22655.3	22163.9	798.488	28727.7	27293.3	15987.4	10096.4	31838.1	197992	23828.8	29905.2	27166.4	21609.3	48354.1	0	0	1	1	0	0	1	0	1	1	0	1	0	0	1	0
25967	110.641	2	852.454	1702.89	0.00413721	2.42952	56.97	TSLFLNLANDPTIER		P16140|VATB_YEAST	V-type proton ATPase subunit B OS=Saccharomyces cerevisiae (strain ATCC 204508 / S288c) GN=VMA2 PE=1 SV=2	TRUE	8.00014	Δpib2, log-phase	wt, rapamycin +30'	0.520663	154.216	6782.37	44929.8	15357.9	53203.9	625.17	14735.1	7881.26	15079.5	1695.72	14293.6	252486	38097.9	3548.25	24942.7	36291.2	96105.5	4461.04	53438.1	15818.9	30794.3	277.341	11755.8	8826.38	9635.41	1251.24	17269.5	838344	44268.6	2190.25	24942.7	40750.9	100157	0	2	0	0	0	0	0	0	0	0	1	1	0	1	0	1
28145	30.292	3	323.866	968.577	0.000184214	0.19019	---	QAGLVRPTK		P16140|VATB_YEAST	V-type proton ATPase subunit B OS=Saccharomyces cerevisiae (strain ATCC 204508 / S288c) GN=VMA2 PE=1 SV=2	TRUE	6.52101	Δpib2, log-phase	wt, rapamycin +30'	0.441134	162.745	13703.4	6226.39	2195.51	3339.75	1447.72	2230.22	1516.49	995.181	904.689	971.451	34637.5	3848.97	1554.56	2858.6	2678.36	10048.6	9013.26	7405.47	2261.41	1933.04	642.247	1779.29	1698.34	635.896	667.551	1173.71	115009	4472.39	959.59	2858.6	3007.49	10472.2	0	0	0	0	0	0	0	0	0	0	0	0	0	0	0	0
61608	30.2855	2	485.296	968.578	0.000929376	0.959527	49.54	QAGLVRPTK		P16140|VATB_YEAST	V-type proton ATPase subunit B OS=Saccharomyces cerevisiae (strain ATCC 204508 / S288c) GN=VMA2 PE=1 SV=2	TRUE	58.9331	Δpib2, log-phase	wt, rapamycin +30'	0.0544282	193.388	8383.98	1023.75	652.944	1109.96	362.981	69.0673	0	2.91995	174.926	351.727	24997.7	109.614	23.6951	1247.15	1638.97	1570.96	5514.49	1217.61	672.546	642.44	161.027	55.1025	0	1.86578	129.074	424.957	83001.5	127.369	14.6264	1247.15	1840.38	1637.2	0	0	0	0	0	0	0	0	0	0	1	0	0	0	0	0
30580	117.272	2	763.442	1524.87	0.00352914	2.31439	30.59	GIYPPINVLPSLSR		P16140|VATB_YEAST	V-type proton ATPase subunit B OS=Saccharomyces cerevisiae (strain ATCC 204508 / S288c) GN=VMA2 PE=1 SV=2	TRUE	19.1599	Δpib2, log-phase	wt, rapamycin +30'	0.174614	166.552	42012.8	51842.7	11620.6	46779.8	1192.11	4775.26	9370.23	5484.72	846.414	15138.5	348028	34939.6	14274.6	28180.5	36686.8	95223.4	27633.5	61660.1	11969.5	27076	528.849	3809.75	10493.9	3504.6	624.552	18290.4	1.15558e+06	40598.8	8811.35	28180.5	41195.1	99238.2	1	1	0	0	0	0	0	0	0	0	1	1	0	0	1	1
31070	93.759	2	728.878	1455.74	0.00354855	2.43763	26.8	VLSDKELFAINK	[3] Phospho (ST)	P16140|VATB_YEAST	V-type proton ATPase subunit B OS=Saccharomyces cerevisiae (strain ATCC 204508 / S288c) GN=VMA2 PE=1 SV=2	TRUE	2.20006	Δpib2, log-phase	wt, log-phase	0.589291	124.485	28591	27526.6	39075.1	22534.6	37166.7	23067.2	11308	177254	95641.9	60010	38073.7	65281.8	195.579	36305.4	119565	36290.6	18805.5	32739.2	40248.1	13043	16488.1	18403.2	12664	113261	70572.3	72504.1	126419	75855.5	120.726	36305.4	134258	37820.6	0	0	1	0	0	0	0	0	0	0	1	0	0	1	0	0
34737	40.4462	2	461.227	920.439	0.000886971	0.96364	28.65	SAIGEGMTR		P16140|VATB_YEAST	V-type proton ATPase subunit B OS=Saccharomyces cerevisiae (strain ATCC 204508 / S288c) GN=VMA2 PE=1 SV=2	TRUE	11.3214	Δpib2, log-phase	wt, rapamycin +30'	0.319596	186.128	12241.9	4439.31	947.862	3115.82	759.068	826.707	2147.01	36.3342	172.263	835.479	40444.9	1219.08	2243.53	2728.46	1326.37	8498.5	8052.01	5279.98	976.317	1803.43	336.741	659.554	2404.48	23.2166	127.109	1009.43	134292	1416.53	1384.88	2728.46	1489.36	8856.8	0	0	0	0	0	0	0	0	0	0	1	0	0	0	0	0
36727	81.1615	3	564.318	1689.93	0.00315195	1.86514	36.44	AIVQVFEGTSGIDVKK		P16140|VATB_YEAST	V-type proton ATPase subunit B OS=Saccharomyces cerevisiae (strain ATCC 204508 / S288c) GN=VMA2 PE=1 SV=2	TRUE	2.74095	Δpib2, log-phase	wt, log-phase	0.801377	120.202	9918.19	4986.14	3673.04	4473.64	7075.11	1485.64	29031.1	4554.87	11159.1	2110.37	43729	6183.16	8195.6	8691.65	9632.71	9031.99	6523.6	5930.35	3783.31	2589.33	3138.7	1185.26	32512.5	2910.45	8234.11	2549.75	145196	7184.65	5058.94	8691.65	10816.4	9412.78	0	0	0	0	0	0	1	0	0	0	1	1	0	0	1	0
324021	81.1615	2	845.975	1689.93	0.00450184	2.66392	---	AIVQVFEGTSGIDVKK		P16140|VATB_YEAST	V-type proton ATPase subunit B OS=Saccharomyces cerevisiae (strain ATCC 204508 / S288c) GN=VMA2 PE=1 SV=2	TRUE	17.7014	Δpib2, log-phase	wt, log-phase	0.473566	200	0	0	316.639	0	0	190.478	426.153	210.328	1674.15	0	3930.81	0	40.2215	84.0653	259.124	66.9171	0	0	326.145	0	0	151.965	477.258	134.395	1235.32	0	13051.7	0	24.8278	84.0653	290.967	69.7384	0	0	0	0	0	0	0	0	0	0	0	0	0	0	0	0
39073	99.8946	3	581.638	1741.89	0.00401602	2.30556	62.27	LALTTAEYLAYQTER		P16140|VATB_YEAST	V-type proton ATPase subunit B OS=Saccharomyces cerevisiae (strain ATCC 204508 / S288c) GN=VMA2 PE=1 SV=2	TRUE	3.66723	Δpib2, log-phase	wt, rapamycin +30'	0.42002	147.792	21974.7	25278	8519.29	15874.7	3104.09	7844.14	18381.9	6955.9	4029.26	8388.85	106769	13882.3	14286.6	16020.7	15066.3	66675.7	14453.7	30064.8	8775.04	9188.21	1377.05	6258.12	20586.3	4444.65	2973.11	10135.4	354511	16130.9	8818.76	16020.7	16917.8	69486.8	0	1	0	0	0	0	0	0	0	0	0	1	0	1	1	1
49905	99.9412	2	871.954	1741.89	0.00458796	2.6339	79.42	LALTTAEYLAYQTER		P16140|VATB_YEAST	V-type proton ATPase subunit B OS=Saccharomyces cerevisiae (strain ATCC 204508 / S288c) GN=VMA2 PE=1 SV=2	TRUE	2.90222	Δpib2, log-phase	wt, rapamycin +30'	0.745062	148.734	26470	27971.1	8016.75	28614.5	3987.07	7322.99	30479.3	15899.9	1863.8	11129.9	134588	19845.4	10496.7	24841.2	20855.9	69411.7	17410.4	33268	8257.41	16562	1768.77	5842.35	34134.4	10159.6	1375.26	13447.2	446880	23059.7	6479.36	24841.2	23418.8	72338.2	1	1	0	1	0	0	1	0	0	0	1	1	0	0	0	1
44984	69.0808	2	620.315	1238.62	0.00196151	1.58363	49.35	TTVEFTGESLR		P16140|VATB_YEAST	V-type proton ATPase subunit B OS=Saccharomyces cerevisiae (strain ATCC 204508 / S288c) GN=VMA2 PE=1 SV=2	TRUE	16.3	Δpib2, log-phase	wt, rapamycin +30'	0.187745	183.12	12096.5	14935.6	2468.63	10164	326.632	812.419	5011.18	507.2	497.294	1537.38	101594	4887.52	3444.18	5609.11	3082.37	25944.6	7956.35	17764	2542.74	5882.92	144.902	648.155	5612.12	324.088	366.943	1857.47	337329	5679.15	2126.01	5609.11	3461.15	27038.5	1	1	0	1	0	0	0	0	0	0	1	0	0	1	0	1
68782	102.172	2	972.939	1943.86	0.00138844	0.71427	44.31	GYPGYMYTDLSTIYER	[6] Oxidation (M)	P16140|VATB_YEAST	V-type proton ATPase subunit B OS=Saccharomyces cerevisiae (strain ATCC 204508 / S288c) GN=VMA2 PE=1 SV=2	TRUE	1.96395	wt, rapamycin +30'	Δpib2, log-phase	0.335621	58.0899	22125.4	44008.1	43089.3	22573	18542.9	60392	87554	38021.1	21509.6	23463.5	44917.1	14241.7	16678.9	16565.5	47504.3	25201.4	14552.8	52341.8	44382.8	13065.2	8226.09	48181.3	98053.5	24294.5	15871.5	28348.7	149141	16548.4	10295.4	16565.5	53342	26263.9	0	0	0	0	0	0	0	0	0	0	1	0	0	0	0	0
69892	136.245	3	800.061	2397.16	0.00508572	2.12156	48.43	IYPEEMISTGVSAIDTMNSIAR		P16140|VATB_YEAST	V-type proton ATPase subunit B OS=Saccharomyces cerevisiae (strain ATCC 204508 / S288c) GN=VMA2 PE=1 SV=2	TRUE	3.26089	Δpib2, log-phase	Δgtr1Δgtr2, log-phase	0.674587	171.788	24286.7	9491.28	2027.58	11752.3	2281.5	973.194	39893.7	1477.99	1185.28	6206.73	123881	11779	7188.57	9175.15	5055.23	22450	15974.3	11288.6	2088.45	6802.21	1012.13	776.423	44677.8	944.397	874.596	7498.98	411329	13686.8	4437.33	9175.15	5676.45	23396.5	0	0	0	0	0	0	0	0	0	0	1	0	0	0	0	0
70765	38.3408	2	761.278	1520.54	0.0027003	1.77588	42.79	DDADEDEEDPDTR		P16140|VATB_YEAST	V-type proton ATPase subunit B OS=Saccharomyces cerevisiae (strain ATCC 204508 / S288c) GN=VMA2 PE=1 SV=2	TRUE	5.60638	wt, log-phase	Δpib2, log-phase	0.0624466	114.228	23953.3	22028.4	16033.6	18474.3	512.917	1769.02	23380.1	11438.4	5329.04	40.4729	822.244	8165.01	31249.5	14975.1	8735.45	17383.5	15755.1	26199.8	16514.9	10692.9	227.543	1411.34	26183.9	7308.82	3932.19	48.8994	2730.15	9487.5	19289.6	14975.1	9808.92	18116.4	0	0	1	0	0	0	2	0	0	0	0	1	0	0	1	1
126997	38.1244	2	761.278	1520.54	0.00277768	1.82677	44.64	DDADEDEEDPDTR		P16140|VATB_YEAST	V-type proton ATPase subunit B OS=Saccharomyces cerevisiae (strain ATCC 204508 / S288c) GN=VMA2 PE=1 SV=2	TRUE	20.874	Δpib2, log-phase	Δgtr1Δgtr2, log-phase	0.0803068	116.734	4275.01	1465.36	671.295	898.318	1297.55	4465.88	3760.47	132.187	2488.35	11332.3	6922.82	19.2343	0	549.517	445.151	0	2811.85	1742.85	691.447	519.944	575.627	3562.92	4211.42	84.4642	1836.1	13691.7	22986.3	22.3496	0	549.517	499.854	0	0	0	0	0	0	0	0	0	0	1	0	0	0	0	0	0
81231	130.547	2	1117.51	2233.01	0.00349383	1.56463	28.39	VFAEDYLDINGSPINPYAR	[12] Phospho (ST)	P16140|VATB_YEAST	V-type proton ATPase subunit B OS=Saccharomyces cerevisiae (strain ATCC 204508 / S288c) GN=VMA2 PE=1 SV=2	TRUE	1.55578	wt, rapamycin +30'	Δgtr1Δgtr2, log-phase	0.517628	52.0648	33524.3	42886.6	44903.1	45067.7	56702	43357.2	23915.5	51278.7	41636.9	49423.6	8291.21	44407	31575.7	33572.6	29848.8	17649.5	22050.3	51008	46251.1	26085	25154.4	34590.8	26783.5	32765.8	30723	59713.7	27529.8	51599.6	19490.9	33572.6	33516.8	18393.6	0	0	1	0	0	1	0	0	0	0	0	1	0	0	1	0
96356	119.511	2	1077.53	2153.05	0.00525434	2.44042	89.28	VFAEDYLDINGSPINPYAR		P16140|VATB_YEAST	V-type proton ATPase subunit B OS=Saccharomyces cerevisiae (strain ATCC 204508 / S288c) GN=VMA2 PE=1 SV=2	TRUE	3.25742	Δpib2, log-phase	wt, log-phase	0.55053	140.912	11938.4	7011.35	7294.61	3147.11	933.96	20471	3695.76	5087.98	3627.64	8052.42	74380.5	9679.85	4083.38	8175.8	6811.01	13386.9	7852.37	8339.09	7513.59	1821.54	414.328	16331.9	4138.96	3251.09	2676.76	9728.95	246970	11247.7	2520.57	8175.8	7647.99	13951.4	0	0	0	0	0	0	0	0	0	0	2	0	0	0	0	1
139440	115.171	3	805.392	2413.15	0.00384239	1.59227	37.97	IYPEEMISTGVSAIDTMNSIAR	[6] Oxidation (M)	P16140|VATB_YEAST	V-type proton ATPase subunit B OS=Saccharomyces cerevisiae (strain ATCC 204508 / S288c) GN=VMA2 PE=1 SV=2	TRUE	6.23359	Δpib2, log-phase	Δgtr1Δgtr2, log-phase	0.33182	102.405	93.9469	1787.72	494.89	1193.05	1370.89	63.9501	4516.12	2163.16	947.273	1371.39	10163	4111.07	1110.6	1053.72	497.507	0	61.7927	2126.26	509.747	690.535	608.161	51.0199	5057.7	1382.2	698.974	1656.91	33744.7	4776.94	685.544	1053.72	558.644	0	0	0	0	0	0	0	0	0	0	0	2	0	0	0	0	0
239373	121.055	3	635.998	1904.97	0.00439074	2.30489	41.73	HVLTILTDMSSYADALR		P16140|VATB_YEAST	V-type proton ATPase subunit B OS=Saccharomyces cerevisiae (strain ATCC 204508 / S288c) GN=VMA2 PE=1 SV=2	TRUE	3.57213	Δpib2, log-phase	Δgtr1Δgtr2, log-phase	0.955097	166.681	734.852	1524.61	2268.79	2039.54	1798.16	581.433	4950.87	341.421	163.106	1563.39	14688.7	416.268	282.369	2249.91	842.464	1337.12	483.342	1813.32	2336.9	1180.48	797.707	463.872	5544.58	218.16	120.353	1888.89	48771.6	483.691	174.299	2249.91	945.992	1393.5	0	0	0	0	0	0	0	0	0	0	1	0	0	0	0	0
7011	55.0947	2	436.272	870.53	0.00100674	1.15647	50.52	LSGGVAVIR		P19882|HSP60_YEAST	Heat shock protein 60, mitochondrial OS=Saccharomyces cerevisiae (strain ATCC 204508 / S288c) GN=HSP60 PE=1 SV=1	TRUE	15.1217	Δpib2, log-phase	wt, rapamycin +30'	0.157748	179.634	66741.9	28817.4	8344.8	20122.2	156.387	5260.29	13862.3	2678.61	1923.74	5519.32	306435	18159	19889.9	19021.2	15753	78209.8	43898.9	34274.5	8595.31	11646.7	69.3774	4196.71	15524.7	1711.56	1419.49	6668.44	1.01747e+06	21100.2	12277.5	19021.2	17688.8	81507.2	1	0	0	0	0	0	0	0	0	0	1	0	1	1	0	0
7393	91.5322	2	760.387	1518.76	0.00314126	2.06831	58.85	VLDEVVVDNFDQK		P19882|HSP60_YEAST	Heat shock protein 60, mitochondrial OS=Saccharomyces cerevisiae (strain ATCC 204508 / S288c) GN=HSP60 PE=1 SV=1	TRUE	2.18537	Δpib2, log-phase	wt, rapamycin +30'	0.783236	116.096	178826	91868	66578.5	121999	58782.1	70832.9	79760	82473	39443.8	62348.3	434442	101561	74441	82611.4	87821.8	218688	117621	109265	68577.2	70612.4	26077.2	56511.1	89324.8	52698.2	29104.8	75329.3	1.4425e+06	118011	45950.6	82611.4	98613.9	227908	1	1	1	1	0	1	1	0	1	1	0	0	1	1	0	0
26194	91.5385	3	507.26	1518.76	0.00283035	1.8636	29.52	VLDEVVVDNFDQK		P19882|HSP60_YEAST	Heat shock protein 60, mitochondrial OS=Saccharomyces cerevisiae (strain ATCC 204508 / S288c) GN=HSP60 PE=1 SV=1	TRUE	2.76353	Δpib2, log-phase	wt, rapamycin +30'	0.685749	128.423	26531.9	15714.3	7778.26	16404.4	7813.87	8855.94	10885.1	7978.28	8359.45	6445.15	71729	11663.4	7600.3	10553.6	11430	44370.4	17451.1	18690.1	8011.77	9494.83	3466.43	7065.35	12190.5	5097.92	6168.27	7787.03	238166	13552.6	4691.48	10553.6	12834.6	46241.1	0	0	1	0	0	0	0	0	0	0	0	0	0	0	1	0
7797	56.1606	2	447.751	893.487	0.000996546	1.11535	25.22	AIFTESVK		P19882|HSP60_YEAST	Heat shock protein 60, mitochondrial OS=Saccharomyces cerevisiae (strain ATCC 204508 / S288c) GN=HSP60 PE=1 SV=1	TRUE	11.6045	Δpib2, log-phase	wt, rapamycin +30'	0.120214	165.911	67648	31178.7	11048.8	25031.6	827.926	5067.1	13616.9	4422.31	2820.31	9326.51	241735	23862.6	21381.8	20566.7	21147.9	71477	44494.8	37083	11380.5	14488.2	367.288	4042.58	15249.9	2825.74	2081.05	11268.3	802649	27727.6	13198.5	20566.7	23746.7	74490.5	0	0	0	0	0	0	1	0	0	0	0	0	1	0	0	0
7863	44.113	2	444.264	886.513	0.000852936	0.962125	41.91	LLQEVASK		P19882|HSP60_YEAST	Heat shock protein 60, mitochondrial OS=Saccharomyces cerevisiae (strain ATCC 204508 / S288c) GN=HSP60 PE=1 SV=1	TRUE	6.27994	Δpib2, log-phase	wt, rapamycin +30'	0.192031	156.152	75900.6	30599.2	13958.1	26646.6	765.333	11865.7	21106.1	9110.71	8523.43	11868.4	224513	24176.8	31290.2	23758.8	20155.5	74061.5	49922.9	36393.7	14377.1	15423	339.521	9466.55	23637.1	5821.51	6289.27	14339.5	745464	28092.8	19314.6	23758.8	22632.3	77184	1	0	0	0	0	0	0	0	0	0	1	0	0	0	0	1
9592	111.307	3	704.729	2111.16	0.00524941	2.48651	26.91	KISSIQDILPALEISNQSR		P19882|HSP60_YEAST	Heat shock protein 60, mitochondrial OS=Saccharomyces cerevisiae (strain ATCC 204508 / S288c) GN=HSP60 PE=1 SV=1	TRUE	3.23767	Δpib2, log-phase	wt, rapamycin +30'	0.831792	129.123	24722.8	46005.4	45206.7	72401	7985.33	32404.2	78944.4	65714.3	8767.82	60432.9	434980	94944.9	12708.3	54898.2	88067	160113	16261.2	54717.4	46563.8	41905.4	3542.49	25852.4	88411.4	41989.8	6469.59	73015.1	1.44429e+06	110323	7844.55	54898.2	98889.3	166864	0	0	0	1	0	1	0	0	0	0	0	0	0	0	0	0
68489	111.265	2	1056.59	2111.17	0.00732748	3.47083	55.85	KISSIQDILPALEISNQSR		P19882|HSP60_YEAST	Heat shock protein 60, mitochondrial OS=Saccharomyces cerevisiae (strain ATCC 204508 / S288c) GN=HSP60 PE=1 SV=1	TRUE	12.3822	Δpib2, log-phase	wt, log-phase	0.410724	163.622	499.769	2623.15	2189.89	2914.82	1379.78	1286.72	5049.93	5045.93	823.935	4478.59	87787.9	8786.21	1116.28	3096.85	7321.43	9731.32	328.719	3119.9	2255.63	1687.09	612.107	1026.56	5655.52	3224.22	607.965	5411.04	291487	10209.3	689.053	3096.85	8221.14	10141.6	0	0	0	0	0	0	1	0	0	0	2	0	0	0	1	0
10181	56.1606	2	810.897	1619.78	0.00360651	2.22655	124.7	TNEAAGDGTTSATVLGR		P19882|HSP60_YEAST	Heat shock protein 60, mitochondrial OS=Saccharomyces cerevisiae (strain ATCC 204508 / S288c) GN=HSP60 PE=1 SV=1	TRUE	3.17321	Δpib2, log-phase	wt, rapamycin +30'	0.314443	127.353	222232	85984.1	64811	105362	118.681	58472.1	108839	75784	59135.4	64930	561091	86611.8	129145	93841.7	82771.9	199604	146171	102267	66756.6	60983.1	52.6497	46649.6	121891	48424	43634.8	78448.4	1.86303e+06	100640	79718.1	93841.7	92943.4	208020	0	1	0	1	0	1	1	1	1	1	0	0	1	0	1	1
54610	56.1402	3	540.933	1619.78	0.00219424	1.35466	29.79	TNEAAGDGTTSATVLGR		P19882|HSP60_YEAST	Heat shock protein 60, mitochondrial OS=Saccharomyces cerevisiae (strain ATCC 204508 / S288c) GN=HSP60 PE=1 SV=1	TRUE	3.7815	Δpib2, log-phase	wt, rapamycin +30'	0.27	130.965	14151.2	7804.47	4355.93	4694.76	688.666	3590.16	6628.75	4085.96	5094.41	4339.63	42013.7	5250.34	10964.5	5357.1	4755.99	13448.3	9307.8	9282.4	4486.69	2717.31	305.509	2864.26	7423.68	2610.83	3759.06	5243.14	139501	6100.75	6768.12	5357.1	5340.44	14015.3	0	0	0	0	0	0	0	0	0	0	1	0	0	0	0	0
10737	77.13	2	643.303	1284.59	0.00305861	2.38101	52.04	LIDEYGDDFAK		P19882|HSP60_YEAST	Heat shock protein 60, mitochondrial OS=Saccharomyces cerevisiae (strain ATCC 204508 / S288c) GN=HSP60 PE=1 SV=1	TRUE	5.04392	Δpib2, log-phase	wt, rapamycin +30'	0.200733	139.96	104198	69260.6	37714.4	61111.7	25952.1	19186.6	29391.3	13001.7	18292.3	29282.1	341087	52841.4	36307	44438	32769.3	109476	68535.5	82376.4	38846.6	35371.3	11513	15307.2	32915.9	8307.78	13497.5	35378.7	1.13253e+06	61400.2	22411.4	44438	36796.2	114092	1	1	0	0	0	1	1	0	0	1	0	1	1	0	0	0
11957	62.1	2	714.848	1427.68	0.00277592	1.94436	56.98	GSIDITTTNSYEK		P19882|HSP60_YEAST	Heat shock protein 60, mitochondrial OS=Saccharomyces cerevisiae (strain ATCC 204508 / S288c) GN=HSP60 PE=1 SV=1	TRUE	2.69802	Δpib2, log-phase	wt, rapamycin +30'	0.910368	148.745	96959	53696.3	30188.2	57490.1	64819.1	24300.8	67243.2	26149	24981.4	23481.7	397316	46641.5	59849.1	46040.6	35034.3	121713	63773.9	63864.7	31094.5	33275.1	28755.4	19387.4	75307.1	16708.5	18433.3	28370.6	1.31923e+06	54196	36943.4	46040.6	39339.6	126844	1	1	1	0	0	0	0	1	0	0	0	1	1	1	1	1
15609	55.798	3	383.561	1147.66	0.000655167	0.570872	---	VIEFLSANKK		P19882|HSP60_YEAST	Heat shock protein 60, mitochondrial OS=Saccharomyces cerevisiae (strain ATCC 204508 / S288c) GN=HSP60 PE=1 SV=1	TRUE	10.4224	Δpib2, log-phase	wt, rapamycin +30'	0.116077	167.074	51631.4	17121.8	6311.61	16599.3	134.905	4666.74	11078.6	3096.91	4530.68	5773.62	173196	14288	18029.3	16249.1	14110.9	45070	33960.1	20364.1	6501.08	9607.63	59.8471	3723.16	12407.2	1978.84	3343.09	6975.69	575072	16602.2	11129	16249.1	15845	46970.2	0	0	0	0	0	0	0	0	0	0	0	0	0	0	0	0
68794	55.8286	2	574.838	1147.66	0.00186499	1.62503	40.98	VIEFLSANKK		P19882|HSP60_YEAST	Heat shock protein 60, mitochondrial OS=Saccharomyces cerevisiae (strain ATCC 204508 / S288c) GN=HSP60 PE=1 SV=1	TRUE	40.4838	Δpib2, log-phase	wt, rapamycin +30'	0.945834	198.718	9062.81	0	689.962	2708.99	11.7709	146.271	627.398	170.708	123.839	27.2507	38522.3	35.1324	1768.05	1426.61	407.973	25.8893	5960.98	0	710.674	1567.96	5.22185	116.696	702.636	109.078	91.3779	32.9243	127908	40.8228	1091.37	1426.61	458.107	26.9808	0	0	0	0	0	0	0	0	0	0	1	0	0	0	0	0
15960	129.021	3	509.62	1525.84	0.00177753	1.16495	78.2	GVETLAEAVAATLGPK		P19882|HSP60_YEAST	Heat shock protein 60, mitochondrial OS=Saccharomyces cerevisiae (strain ATCC 204508 / S288c) GN=HSP60 PE=1 SV=1	TRUE	5.29116	Δpib2, log-phase	wt, rapamycin +30'	0.393768	149.822	29909.4	34100.2	11787.5	28240.6	3423.52	5400.91	31140.8	5072.54	1998.38	16258.1	192543	27502.9	11945.7	22267.1	28041.5	74809.8	19672.7	40557.7	12141.4	16345.6	1518.76	4308.9	34875.2	3241.23	1474.57	19643.1	639312	31957.5	7373.76	22267.1	31487.4	77963.8	1	1	1	1	0	0	1	0	0	1	0	1	1	1	0	0
32568	129.021	2	763.926	1525.84	0.00230238	1.50893	85.1	GVETLAEAVAATLGPK		P19882|HSP60_YEAST	Heat shock protein 60, mitochondrial OS=Saccharomyces cerevisiae (strain ATCC 204508 / S288c) GN=HSP60 PE=1 SV=1	TRUE	7.0136	Δpib2, log-phase	wt, rapamycin +30'	0.373024	161.334	13816.9	23269.9	7368.34	17399.5	343.558	2921.96	21783	2619.27	572.977	10016	165424	18037.2	4214.05	14562.8	25721.1	51689.2	9087.96	27676.5	7589.54	10070.8	152.411	2331.16	24395.2	1673.65	422.788	12101.4	549269	20958.6	2601.23	14562.8	28881.9	53868.4	1	1	0	1	0	0	1	0	0	0	0	1	0	1	0	1
16828	42.769	2	580.794	1159.57	0.00176282	1.52023	61.27	VGGASEVEVGEK		P19882|HSP60_YEAST	Heat shock protein 60, mitochondrial OS=Saccharomyces cerevisiae (strain ATCC 204508 / S288c) GN=HSP60 PE=1 SV=1	FALSE	2.58854	Δpib2, log-phase	wt, rapamycin +30'	0.570544	142.459	54353.1	296.341	12450.7	25161.7	29989	13937.5	24621.8	10711.1	8913.24	12221	160492	23539.9	39013.1	21693	16298.2	74034.9	35750.3	352.459	12824.5	14563.5	13303.9	11119.5	27574.4	6844.09	6576.9	14765.4	532891	27352.6	24081.8	21693	18301.1	77156.3	1	0	0	0	0	0	0	0	0	0	1	1	0	0	0	1
121883	43.4178	2	580.794	1159.57	0.00204299	1.76185	70.76	VGGASEVEVGEK		P19882|HSP60_YEAST	Heat shock protein 60, mitochondrial OS=Saccharomyces cerevisiae (strain ATCC 204508 / S288c) GN=HSP60 PE=1 SV=1	TRUE	28.6664	wt, log-phase	Δgtr1Δgtr2, log-phase	0.345565	149.541	5422.95	24006.2	459.683	200.428	4178.81	3237.81	993.562	102.161	177.585	7467.01	4174.82	288.061	153.284	81.3204	291.346	523.684	3566.9	28552.2	473.483	116.007	1853.83	2583.15	1112.71	65.2782	131.036	9021.65	13861.9	334.718	94.6182	81.3204	327.149	545.763	0	1	0	0	0	0	0	0	0	0	0	0	0	0	0	0
17635	74.0251	2	393.248	784.482	0.000921278	1.17438	45.84	LGVDIIR		P19882|HSP60_YEAST	Heat shock protein 60, mitochondrial OS=Saccharomyces cerevisiae (strain ATCC 204508 / S288c) GN=HSP60 PE=1 SV=1	TRUE	12.3453	Δpib2, log-phase	wt, rapamycin +30'	0.135543	172.054	13700.4	13329.8	4221.89	12777.4	371.79	826.355	4911.41	290.703	137.658	2092.53	70592.2	6190.88	5345.09	8468.62	3934.37	36026.3	9011.29	15854	4348.63	7395.54	164.935	659.273	5500.39	185.752	101.575	2528.2	234392	7193.62	3299.39	8468.62	4417.85	37545.2	1	1	0	0	0	0	1	0	0	0	0	1	1	1	0	1
18279	72.2031	3	517.96	1550.86	0.00190875	1.23077	36.17	GRNVLIEQPFGPPK		P19882|HSP60_YEAST	Heat shock protein 60, mitochondrial OS=Saccharomyces cerevisiae (strain ATCC 204508 / S288c) GN=HSP60 PE=1 SV=1	TRUE	14.7766	Δpib2, log-phase	wt, rapamycin +30'	0.100519	168.253	33242.6	15964.7	7805.6	9379.28	808.986	1139.39	13281	1313.88	2418.05	5781.33	214850	21402.6	8355.38	15129.9	11460.4	33962.7	21865	18988	8039.93	5428.69	358.887	909.011	14873.6	839.539	1784.23	6985.01	713381	24869.2	5157.57	15129.9	12868.7	35394.7	0	0	0	0	0	0	0	0	0	0	1	0	0	0	0	0
131217	72.1727	2	776.437	1550.86	0.00342745	2.21004	---	GRNVLIEQPFGPPK		P19882|HSP60_YEAST	Heat shock protein 60, mitochondrial OS=Saccharomyces cerevisiae (strain ATCC 204508 / S288c) GN=HSP60 PE=1 SV=1	TRUE	171.75	Δpib2, log-phase	wt, rapamycin +30'	0.595156	197.095	0	300.42	109.33	0	0	58.7485	58.83	0.0504707	0.59948	0	19981.9	220.301	79.802	166.767	78.3452	134.327	0	357.31	112.612	0	0	46.8701	65.8849	0.0322495	0.442344	0	66347.1	255.984	49.2598	166.767	87.9727	139.99	0	0	0	0	0	0	0	0	0	0	0	0	0	0	0	0
18783	46.7184	2	431.739	861.464	0.000611338	0.709651	36.33	LLASAMEK		P19882|HSP60_YEAST	Heat shock protein 60, mitochondrial OS=Saccharomyces cerevisiae (strain ATCC 204508 / S288c) GN=HSP60 PE=1 SV=1	TRUE	14.3119	Δpib2, log-phase	wt, rapamycin +30'	0.403575	179.649	22752.1	982.558	1662.15	5119.52	349.834	1664.74	5413.78	856.953	763.108	2621.34	109470	5724.17	4910.52	5818.31	3617.47	12939.8	14965	1168.62	1712.05	2963.16	155.195	1328.15	6063	547.572	563.082	3167.1	363481	6651.32	3031.14	5818.31	4062.01	13485.4	1	0	0	0	0	0	0	0	0	0	1	0	0	0	0	0
19577	51.3104	3	437.21	1308.61	0.00161787	1.23633	31.49	DRYDDALNATR		P19882|HSP60_YEAST	Heat shock protein 60, mitochondrial OS=Saccharomyces cerevisiae (strain ATCC 204508 / S288c) GN=HSP60 PE=1 SV=1	TRUE	2.80557	Δpib2, log-phase	wt, rapamycin +30'	0.276327	114.329	45875.9	24966.6	15857.4	21884.2	730.378	17662.9	21363.3	16139.3	15382.4	15802.6	106389	19245.9	31755.1	19786.7	20555	47100	30174.5	29694.5	16333.5	12666.5	324.014	14091.6	23925.2	10312.6	11350.4	19092.7	353249	22363.2	19601.6	19786.7	23080.9	49085.7	0	1	1	1	0	0	1	0	0	1	0	1	0	1	1	0
43433	51.27	2	655.312	1308.61	0.002705	2.06709	---	DRYDDALNATR		P19882|HSP60_YEAST	Heat shock protein 60, mitochondrial OS=Saccharomyces cerevisiae (strain ATCC 204508 / S288c) GN=HSP60 PE=1 SV=1	TRUE	1.9025	Δpib2, log-phase	wt, rapamycin +30'	0.35618	93.9749	46293.7	21120.7	22010.5	24716.7	1037.59	23639.4	24904.2	20157.7	15539.9	19691.2	79856.8	17590	33120.4	25494.9	25176.5	37897.3	30449.2	25120.3	22671.3	14305.9	460.303	18859.7	27890.7	12880.3	11466.6	23790.9	265154	20439.1	20444.4	25494.9	28270.3	39495.1	0	0	0	0	0	0	0	0	0	0	0	0	0	0	0	0
22635	89.3287	2	669.876	1337.74	0.0029056	2.17203	40.3	NVLIEQPFGPPK		P19882|HSP60_YEAST	Heat shock protein 60, mitochondrial OS=Saccharomyces cerevisiae (strain ATCC 204508 / S288c) GN=HSP60 PE=1 SV=1	TRUE	10.8992	Δpib2, log-phase	wt, rapamycin +30'	0.183446	170.866	50206.5	31258	9925.45	30391.7	2145.11	3888.33	10480.7	1096.42	499.113	4742.69	170572	16127.3	16329.4	18137	10745.4	73583.1	33022.9	37177.3	10223.4	17590.6	951.625	3102.15	11737.5	700.584	368.285	5730.13	566360	18739.5	10079.7	18137	12065.9	76685.4	0	0	0	0	0	0	0	0	0	0	1	0	0	0	0	1
25456	25.0986	2	487.275	972.536	0.00079766	0.820186	33.73	RGSQVAVEK		P19882|HSP60_YEAST	Heat shock protein 60, mitochondrial OS=Saccharomyces cerevisiae (strain ATCC 204508 / S288c) GN=HSP60 PE=1 SV=1	TRUE	Infinity	Δpib2, log-phase	wt, log-phase	0.122453	200	0	0	0	0	0	0	88.867	0	212.216	0	10957.9	9.75009	0	0	0	27.3096	0	0	0	0	0	0	99.524	0	156.59	0	36384.1	11.3293	0	0	0	28.461	0	0	0	0	0	0	0	0	0	0	1	0	0	0	0	0
26363	34.2024	3	430.23	1287.67	0.000652379	0.506637	57.08	VGGASEVEVGEKK		P19882|HSP60_YEAST	Heat shock protein 60, mitochondrial OS=Saccharomyces cerevisiae (strain ATCC 204508 / S288c) GN=HSP60 PE=1 SV=1	TRUE	3.72068	Δpib2, log-phase	wt, rapamycin +30'	0.271582	133.476	60529.9	27476.7	18258.6	18544.1	15895.1	11244.3	14669.5	3644.34	13336.3	9345.72	126684	19751.5	26725.8	17073.3	15410.4	42443.4	39813	32680	18806.8	10733.3	7051.47	8970.81	16428.6	2328.64	9840.56	11291.5	420635	22950.7	16497.2	17073.3	17304.1	44232.8	1	0	0	0	0	0	1	0	1	1	0	1	0	1	1	1
63053	34.1753	2	644.842	1287.67	0.00181305	1.40801	34.95	VGGASEVEVGEKK		P19882|HSP60_YEAST	Heat shock protein 60, mitochondrial OS=Saccharomyces cerevisiae (strain ATCC 204508 / S288c) GN=HSP60 PE=1 SV=1	TRUE	8.20426	Δpib2, log-phase	wt, rapamycin +30'	0.147639	161.473	18526.8	6363.19	2614.06	3656.51	2645.86	1379.9	2575.36	36.9584	1735.12	1860.89	46544	4320.58	6224.54	4634	4350.73	11587.2	12185.8	7568.18	2692.53	2116.38	1173.77	1100.9	2884.2	23.6155	1280.31	2248.33	154543	5020.38	3842.25	4634	4885.37	12075.7	1	0	0	0	0	0	0	0	0	0	0	1	1	1	0	1
32426	34.4841	2	520.248	1038.48	0.000849115	0.817651	33.96	DKFENMGAK		P19882|HSP60_YEAST	Heat shock protein 60, mitochondrial OS=Saccharomyces cerevisiae (strain ATCC 204508 / S288c) GN=HSP60 PE=1 SV=1	TRUE	2.27739	Δpib2, log-phase	Δgtr1Δgtr2, log-phase	0.95469	130.997	24131.8	31022.9	3683.56	9086.27	9042.99	10228.9	36259.2	3554.07	5797.62	6438.86	64579.4	10458.7	10850.7	6785.12	9144.7	11541.7	15872.5	36897.6	3794.14	5259.11	4011.7	8160.74	40607.4	2270.96	4277.95	7779.44	214427	12152.7	6697.86	6785.12	10268.5	12028.3	0	0	0	0	0	0	0	0	0	0	1	0	0	0	0	0
81067	34.4665	3	347.168	1038.48	0.000707311	0.681102	---	DKFENMGAK		P19882|HSP60_YEAST	Heat shock protein 60, mitochondrial OS=Saccharomyces cerevisiae (strain ATCC 204508 / S288c) GN=HSP60 PE=1 SV=1	TRUE	7.83784	Δpib2, log-phase	wt, rapamycin +30'	0.199699	152.805	578.044	380.717	512.821	695.439	1008.48	252.575	215.2	86.3028	942.857	248.364	10061	994.887	3173.14	1153.47	545.262	443.413	380.203	452.813	528.216	402.518	447.386	201.507	241.007	55.1453	695.716	300.074	33406.1	1156.03	1958.7	1153.47	612.268	462.108	0	0	0	0	0	0	0	0	0	0	0	0	0	0	0	0
32746	82.7382	2	769.359	1536.7	0.00497931	3.24027	53.52	TLEDELEVTEGMR	[12] Oxidation (M)	P19882|HSP60_YEAST	Heat shock protein 60, mitochondrial OS=Saccharomyces cerevisiae (strain ATCC 204508 / S288c) GN=HSP60 PE=1 SV=1	TRUE	2.24876	wt, rapamycin +30'	Δgtr1Δgtr2, log-phase	0.863859	109.283	1197.2	9676.36	940.967	18169.3	2193.82	24719.2	15906.8	2414.73	640.745	8473.22	12256.8	2049.7	4321.62	4352.42	2203.25	9238.04	787.448	11508.8	969.215	10516.3	973.233	19721.2	17814.3	1542.95	472.793	10237.4	40697	2381.69	2667.63	4352.42	2474.01	9627.53	0	1	0	0	0	0	0	0	0	0	1	0	0	0	0	1
48344	82.6581	2	769.358	1536.7	0.00404411	2.63169	43.28	TLEDELEVTEGMR	[12] Oxidation (M)	P19882|HSP60_YEAST	Heat shock protein 60, mitochondrial OS=Saccharomyces cerevisiae (strain ATCC 204508 / S288c) GN=HSP60 PE=1 SV=1	TRUE	1.92125	Δpib2, log-phase	wt, rapamycin +30'	0.722469	105.91	13616.3	10139.7	2590.69	6762.59	3679.8	5811.18	10518.3	1566.09	3976.49	2561.73	26375.5	8537.94	13838.8	10916.2	556.011	1562.03	8955.97	12059.8	2668.46	3914.17	1632.45	4636.21	11779.6	1000.69	2934.17	3095.08	87576.2	9920.84	8542.37	10916.2	624.337	1627.89	0	0	0	0	0	0	0	0	0	0	1	0	0	0	0	0
33473	89.54	3	819.744	2456.21	0.00686588	2.79532	40.29	EITTSEEIAQVATISANGDSHVGK		P19882|HSP60_YEAST	Heat shock protein 60, mitochondrial OS=Saccharomyces cerevisiae (strain ATCC 204508 / S288c) GN=HSP60 PE=1 SV=1	TRUE	3.38683	wt, rapamycin +30'	wt, log-phase	0.523587	134.585	16161.8	23511.8	10927	17890.5	19511.7	16241.4	175024	21191.1	6449.32	13488.9	78266.8	16575.9	23604.5	36147.3	25399.9	41576.1	10630.3	27964.3	11255.1	10354.9	8655.88	12957.5	196013	13540.6	4758.82	16297.3	259874	19260.7	14570.5	36147.3	28521.3	43329	0	0	0	0	0	0	2	0	0	0	1	0	0	0	0	0
35859	48.7251	2	667.305	1332.59	0.00308757	2.31697	28.13	NVAAGCNPMDLR	[6] Carbamidomethyl (C)|[9] Oxidation (M)	P19882|HSP60_YEAST	Heat shock protein 60, mitochondrial OS=Saccharomyces cerevisiae (strain ATCC 204508 / S288c) GN=HSP60 PE=1 SV=1	TRUE	2.51339	Δpib2, log-phase	wt, rapamycin +30'	0.329131	111.287	24401.5	49467.4	30838.5	28449.1	6013.22	34195.8	26849.8	12068.2	23836.1	22405.6	132681	19954.1	35265.9	21766.6	28808.5	68916.8	16049.9	58835	31764.3	16466.3	2667.61	27281.7	30069.7	7711.28	17588.2	27070.5	440549	23186.1	21768.8	21766.6	32348.6	71822.4	0	0	1	1	0	0	0	0	0	0	1	0	0	0	0	0
37206	27.8566	2	409.224	816.434	0.000235074	0.287927	27.89	GSQVAVEK		P19882|HSP60_YEAST	Heat shock protein 60, mitochondrial OS=Saccharomyces cerevisiae (strain ATCC 204508 / S288c) GN=HSP60 PE=1 SV=1	TRUE	4.02419	Δpib2, log-phase	wt, rapamycin +30'	0.311018	172.395	13074.2	9134.21	3341.17	4162.57	2094.01	1329.85	4864.2	954.672	1487.62	1646.82	33336.6	723.468	6366.17	3878.81	3686.76	11853.4	8599.44	10863.9	3441.48	2409.28	928.957	1060.96	5447.52	610.012	1097.69	1989.69	110690	840.648	3929.68	3878.81	4139.81	12353.1	0	1	0	0	0	0	0	0	0	0	0	0	0	0	0	1
40628	81.1528	3	552.966	1655.88	0.0033329	2.01278	43.57	QIIENAGEEGSVIIGK		P19882|HSP60_YEAST	Heat shock protein 60, mitochondrial OS=Saccharomyces cerevisiae (strain ATCC 204508 / S288c) GN=HSP60 PE=1 SV=1	TRUE	1.92966	wt, rapamycin +30'	Δpib2, log-phase	0.797942	149.59	15179.3	9819.44	3907.66	11545.1	8137.37	2283.56	62258.4	4281.7	4136.01	2302.76	28161.6	5282.77	17309.1	10618.8	6083.75	20420.8	9984.05	11678.9	4024.97	6682.25	3609.94	1821.85	69724.4	2735.9	3051.88	2782.2	93506.8	6138.43	10684.5	10618.8	6831.36	21281.8	0	0	0	0	0	0	1	0	0	0	1	0	0	0	0	0
45949	133.458	2	900.942	1799.87	0.00460848	2.56046	100.41	SEYTDMLATGIIDPFK		P19882|HSP60_YEAST	Heat shock protein 60, mitochondrial OS=Saccharomyces cerevisiae (strain ATCC 204508 / S288c) GN=HSP60 PE=1 SV=1	TRUE	7.51454	Δpib2, log-phase	wt, rapamycin +30'	0.41685	170.221	29221.6	14919	3910.26	14407.1	2487.13	2031.61	16282.1	1756.23	1070.52	6361.44	150381	11692.7	6713.81	13403.7	11903.1	36960.9	19220.2	17744.3	4027.65	8338.77	1103.35	1620.83	18234.6	1122.19	789.915	7685.9	499320	13586.5	4144.27	13403.7	13365.8	38519.2	0	0	0	0	0	0	0	0	0	0	1	0	0	0	0	1
171272	133.466	3	600.963	1799.87	0.00310493	1.72509	29.29	SEYTDMLATGIIDPFK		P19882|HSP60_YEAST	Heat shock protein 60, mitochondrial OS=Saccharomyces cerevisiae (strain ATCC 204508 / S288c) GN=HSP60 PE=1 SV=1	TRUE	17.598	Δpib2, log-phase	wt, rapamycin +30'	0.151524	183.337	1493.24	1068.29	164.468	702.323	26.3121	28.1594	778.322	62.9124	64.7716	207.062	14769.4	721.354	541.21	1034.65	440.459	3632.46	982.163	1270.59	169.406	406.502	11.6727	22.4659	871.659	40.1995	47.7937	250.173	49039.8	838.193	334.076	1034.65	494.586	3785.6	0	0	0	0	0	0	0	0	0	0	1	0	0	0	0	0
57717	126.858	3	662.03	1983.07	0.0048291	2.43517	54.85	ISSIQDILPALEISNQSR		P19882|HSP60_YEAST	Heat shock protein 60, mitochondrial OS=Saccharomyces cerevisiae (strain ATCC 204508 / S288c) GN=HSP60 PE=1 SV=1	TRUE	2.90558	Δpib2, log-phase	wt, rapamycin +30'	0.670233	127.969	6848.9	22986.5	9656.5	17586.4	3003.35	8299.36	12951.4	5665.72	1569.16	10565.6	62879	11920.6	5899.62	15835.1	12275	33471.3	4504.8	27339.5	9946.39	10179	1332.36	6621.3	14504.5	3620.25	1157.85	12765.3	208781	13851.4	3641.69	15835.1	13783.4	34882.5	0	0	0	0	0	0	0	0	0	0	1	0	0	0	0	1
81484	28.4557	2	527.259	1052.5	0.00112608	1.06991	35.31	RGSQVAVEK	[3] Phospho (ST)	P19882|HSP60_YEAST	Heat shock protein 60, mitochondrial OS=Saccharomyces cerevisiae (strain ATCC 204508 / S288c) GN=HSP60 PE=1 SV=1	TRUE	2.732	wt, log-phase	wt, rapamycin +30'	0.113366	96.5982	23257.9	14618.2	12462.5	10998.5	11523.3	368.033	8852.58	1707.36	18179.4	12252.3	4847.6	2928.78	19301	10849.8	9488.84	9759.13	15297.6	17386.5	12836.6	6365.9	5112.05	293.62	9914.18	1090.96	13414.2	14803.2	16095.8	3403.16	11914	10849.8	10654.9	10170.6	0	0	0	0	0	0	0	0	1	0	0	0	0	0	0	0
88141	74.8772	2	510.791	1019.57	0.00202042	1.98165	33.38	VIEFLSANK		P19882|HSP60_YEAST	Heat shock protein 60, mitochondrial OS=Saccharomyces cerevisiae (strain ATCC 204508 / S288c) GN=HSP60 PE=1 SV=1	TRUE	13.3869	Δpib2, log-phase	wt, rapamycin +30'	0.640188	182.968	54.5968	3409.6	552.712	846.568	63.6132	361.867	692.124	168.486	29.8272	271.822	16107	808.056	1352.61	745.619	276.138	7371.84	35.9105	4055.27	569.305	489.991	28.2204	288.7	775.124	107.658	22.0089	328.416	53481.2	938.937	834.932	745.619	310.071	7682.65	0	0	0	0	0	0	0	0	0	0	1	0	0	0	0	0
88308	38.5813	3	479.908	1436.7	0.00205114	1.42767	30.25	KDRYDDALNATR		P19882|HSP60_YEAST	Heat shock protein 60, mitochondrial OS=Saccharomyces cerevisiae (strain ATCC 204508 / S288c) GN=HSP60 PE=1 SV=1	TRUE	23.5532	Δpib2, log-phase	Δgtr1Δgtr2, log-phase	0.290056	175.907	1059.77	11.0579	96.8837	0.319433	231.927	178.775	434.045	0	523.948	243.801	7880.17	202.451	327.255	0	28.4457	20.0601	697.054	13.1519	99.7921	0.184887	102.888	142.629	486.096	0	386.61	294.56	26165	235.242	202.006	0	31.9412	20.9059	0	0	0	0	0	0	0	0	0	0	2	0	0	0	0	0
93558	120.437	2	908.94	1815.87	0.0058529	3.22321	48.77	SEYTDMLATGIIDPFK	[6] Oxidation (M)	P19882|HSP60_YEAST	Heat shock protein 60, mitochondrial OS=Saccharomyces cerevisiae (strain ATCC 204508 / S288c) GN=HSP60 PE=1 SV=1	TRUE	2.24821	wt, rapamycin +30'	Δgtr1Δgtr2, log-phase	0.974611	144.81	27920.3	42819.2	10093.9	13547.2	110308	11670.2	12926.4	4452.53	6667.42	5769.21	84605.9	20076.9	11932.9	10286.8	16532.6	23233.6	18364.3	50927.8	10397	7841.05	48935.4	9310.59	14476.6	2845.05	4919.76	6970.36	280922	23328.8	7365.9	10286.8	18564.2	24213.2	0	0	0	1	0	0	0	0	0	0	1	0	0	0	0	0
10629	114.326	3	675.695	2024.06	0.00498171	2.46125	41.1	GLHEILTEANQEVPSFLK		P06634|DED1_YEAST	ATP-dependent RNA helicase DED1 OS=Saccharomyces cerevisiae (strain ATCC 204508 / S288c) GN=DED1 PE=1 SV=2	TRUE	5.58005	Δpib2, log-phase	wt, log-phase	0.633482	165.652	14499.5	23765.6	12863.4	15750.6	484.183	14656.8	46648.9	10986.2	2325.31	20263.9	324627	25972.8	5779.22	32962.3	39714.4	83340.4	9536.93	28266.1	13249.6	9116.38	214.796	11693.3	52243	7019.93	1715.8	24482.9	1.07788e+06	30179.7	3567.37	32962.3	44594.8	86854.1	0	0	0	0	0	0	1	0	0	0	0	2	0	0	1	0
91529	114.249	2	1013.04	2024.07	0.0075306	3.72055	43.92	GLHEILTEANQEVPSFLK		P06634|DED1_YEAST	ATP-dependent RNA helicase DED1 OS=Saccharomyces cerevisiae (strain ATCC 204508 / S288c) GN=DED1 PE=1 SV=2	TRUE	59.6111	Δpib2, log-phase	wt, log-phase	0.209423	189.542	85.334	287.007	190.842	300.805	252.288	417.919	745.923	0	91.3063	914.045	49478.1	1019.81	526.634	1064.88	1942.56	3955.47	56.1277	341.357	196.571	174.105	111.921	333.42	835.374	0	67.373	1104.35	164285	1184.99	325.078	1064.88	2181.28	4122.23	0	0	0	0	0	0	0	0	0	0	1	0	0	0	0	0
11342	36.4482	3	481.876	1442.61	0.00155824	1.08016	43.23	AGGASAGGWGSSRSR	[14] Phospho (ST)	P06634|DED1_YEAST	ATP-dependent RNA helicase DED1 OS=Saccharomyces cerevisiae (strain ATCC 204508 / S288c) GN=DED1 PE=1 SV=2	TRUE	3.76673	wt, rapamycin +30'	Δgtr1Δgtr2, log-phase	0.407436	87.3406	82187.8	47244.3	69666.7	39326.5	432894	196036	145397	18943	123331	71496.1	19797.3	55362.6	69929.3	53102.1	66918.9	20648.6	54058.3	56190.9	71758.1	22762	192042	156400	162833	12104.1	91003.5	86381.7	65734.3	64329.7	43165.6	53102.1	75142.3	21519.2	1	1	1	0	0	1	1	0	1	1	0	0	1	0	1	0
16771	36.4617	2	722.311	1442.61	0.00285867	1.9816	48.33	AGGASAGGWGSSRSR	[14] Phospho (ST)	P06634|DED1_YEAST	ATP-dependent RNA helicase DED1 OS=Saccharomyces cerevisiae (strain ATCC 204508 / S288c) GN=DED1 PE=1 SV=2	TRUE	3.77916	wt, rapamycin +30'	wt, log-phase	0.301521	88.7382	104428	45964.7	71822.3	48713.8	564978	261537	168645	28723.9	132866	77240.1	27176.4	66346.7	123052	62388.4	76364.7	28262.8	68686.5	54669	73978.4	28195.4	250638	208657	188868	18353.9	98039	93321.6	90235.3	77092.9	75956.8	62388.4	85748.9	29454.4	0	0	0	0	0	0	1	0	1	0	1	0	0	0	1	0
26645	36.0782	3	481.876	1442.61	0.00221282	1.53391	---	AGGASAGGWGSSRSR	[14] Phospho (ST)	P06634|DED1_YEAST	ATP-dependent RNA helicase DED1 OS=Saccharomyces cerevisiae (strain ATCC 204508 / S288c) GN=DED1 PE=1 SV=2	TRUE	306.089	wt, rapamycin +30'	Δgtr1Δgtr2, log-phase	0.286117	198.54	648.034	219.567	234.728	334.659	155.058	667.704	1074.13	344515	341.536	418.904	2304.35	18043.7	514.082	338.151	45.8179	233.686	426.238	261.146	241.775	193.7	68.7876	532.7	1202.94	220136	252.012	506.121	7651.27	20966.3	317.33	338.151	51.4483	243.538	0	0	0	0	0	0	0	0	0	0	0	0	0	0	0	0
33286	36.0928	2	722.312	1442.61	0.00460199	3.19005	40.8	AGGASAGGWGSSRSR	[14] Phospho (ST)	P06634|DED1_YEAST	ATP-dependent RNA helicase DED1 OS=Saccharomyces cerevisiae (strain ATCC 204508 / S288c) GN=DED1 PE=1 SV=2	TRUE	24.2991	wt, rapamycin +30'	wt, log-phase	0.247262	184.597	5075.63	175.548	3325.73	10749	15737	7154.9	4315.13	442394	2190.61	3040.57	329.349	21313.5	5378.61	9224.88	4597.27	5943.07	3338.45	208.791	3425.57	6221.48	6981.31	5708.24	4832.6	282679	1616.41	3673.63	1093.56	24765.6	3320.09	9224.88	5162.22	6193.63	0	0	0	0	0	0	0	1	0	0	0	0	0	0	0	0
11342	36.4482	3	481.876	1442.61	0.00155824	1.08016	---	AGGASAGGWGSSRSR	[12] Phospho (ST)	P06634|DED1_YEAST	ATP-dependent RNA helicase DED1 OS=Saccharomyces cerevisiae (strain ATCC 204508 / S288c) GN=DED1 PE=1 SV=2	TRUE	3.76673	wt, rapamycin +30'	Δgtr1Δgtr2, log-phase	0.407436	87.3406	82187.8	47244.3	69666.7	39326.5	432894	196036	145397	18943	123331	71496.1	19797.3	55362.6	69929.3	53102.1	66918.9	20648.6	54058.3	56190.9	71758.1	22762	192042	156400	162833	12104.1	91003.5	86381.7	65734.3	64329.7	43165.6	53102.1	75142.3	21519.2	0	0	0	0	0	0	0	0	0	0	0	0	0	0	0	0
16771	36.4617	2	722.311	1442.61	0.00285867	1.9816	31.86	AGGASAGGWGSSRSR	[12] Phospho (ST)	P06634|DED1_YEAST	ATP-dependent RNA helicase DED1 OS=Saccharomyces cerevisiae (strain ATCC 204508 / S288c) GN=DED1 PE=1 SV=2	TRUE	3.77916	wt, rapamycin +30'	wt, log-phase	0.301521	88.7382	104428	45964.7	71822.3	48713.8	564978	261537	168645	28723.9	132866	77240.1	27176.4	66346.7	123052	62388.4	76364.7	28262.8	68686.5	54669	73978.4	28195.4	250638	208657	188868	18353.9	98039	93321.6	90235.3	77092.9	75956.8	62388.4	85748.9	29454.4	0	1	0	0	0	0	0	0	0	0	0	0	0	0	0	0
12320	58.0564	2	883.413	1764.81	0.00375188	2.12594	56.73	TGPSPQPESQGSFYQR		P06634|DED1_YEAST	ATP-dependent RNA helicase DED1 OS=Saccharomyces cerevisiae (strain ATCC 204508 / S288c) GN=DED1 PE=1 SV=2	TRUE	1.74371	Δpib2, log-phase	wt, rapamycin +30'	0.5122	89.5731	204520	87060.4	99170.2	109656	7257.97	110839	107899	108321	73810.7	83741.7	341423	83978	145321	101071	80107.7	111145	134521	103547	102147	63468.6	3219.82	88428.4	120838	69214.7	54463.4	101177	1.13365e+06	97580	89703.3	101071	89951.9	115831	0	1	0	1	0	0	1	1	1	1	0	0	0	0	1	1
26983	58.0564	3	589.277	1764.81	0.00314418	1.7816	34.19	TGPSPQPESQGSFYQR		P06634|DED1_YEAST	ATP-dependent RNA helicase DED1 OS=Saccharomyces cerevisiae (strain ATCC 204508 / S288c) GN=DED1 PE=1 SV=2	TRUE	1.91193	Δpib2, log-phase	wt, rapamycin +30'	0.485003	77.8209	43247.2	18027.5	20085.9	22221.6	18062.5	20655.8	19363.6	17048	24272	21076.9	77757	20537.3	38544	24519.7	16063.5	24900.2	28445.4	21441.4	20688.9	12861.8	8012.97	16479.4	21685.7	10893.2	17909.8	25465.1	258181	23863.8	23792.3	24519.7	18037.5	25950.1	0	0	0	0	0	0	0	0	0	0	2	0	0	0	0	0
13086	33.431	2	582.3	1162.58	0.00188328	1.61991	70.98	VGSTSENITQK		P06634|DED1_YEAST	ATP-dependent RNA helicase DED1 OS=Saccharomyces cerevisiae (strain ATCC 204508 / S288c) GN=DED1 PE=1 SV=2	TRUE	2.99299	Δpib2, log-phase	wt, rapamycin +30'	0.223649	107.946	96846.8	62897.8	39817.6	36456.1	31036.9	26271.7	31449.1	531.406	37571.1	23680.2	174653	31337.3	49447.5	29343.6	25234.2	56330.6	63700.1	74808.7	41012.9	21100.7	13768.7	20959.8	35220.5	339.555	27722.9	28610.4	579910	36413	30522.7	29343.6	28335.1	58705.5	0	0	1	1	1	1	1	0	1	1	0	0	1	1	0	0
150132	32.9733	2	582.301	1162.59	0.00504341	4.33811	35.96	VGSTSENITQK		P06634|DED1_YEAST	ATP-dependent RNA helicase DED1 OS=Saccharomyces cerevisiae (strain ATCC 204508 / S288c) GN=DED1 PE=1 SV=2	TRUE	18.7381	wt, rapamycin +30'	Δgtr1Δgtr2, log-phase	0.10657	162.697	762.017	876.538	328.937	371.135	1313.52	1258.77	791.648	20653.5	1621.92	940.187	34.3619	67.9671	260.127	455.77	496.587	69.2615	501.21	1042.53	338.812	214.812	582.708	1004.26	886.582	13197.1	1196.78	1135.94	114.094	78.9758	160.57	455.77	557.611	72.1817	0	0	0	0	0	0	0	1	0	0	0	0	0	0	0	0
13388	145.694	3	1214.57	3640.7	0.0119218	3.2746	27.24	AEIAIFGVPEDPNFQSSGINFDNYDDIPVDASGK		P06634|DED1_YEAST	ATP-dependent RNA helicase DED1 OS=Saccharomyces cerevisiae (strain ATCC 204508 / S288c) GN=DED1 PE=1 SV=2	TRUE	4.07059	wt, log-phase	Δpib2, log-phase	0.186703	199.156	466818	133762	15690.9	11237.9	343739	195572	13174.4	1414.21	0	153668	488.378	0	71930.5	182211	6883.03	0	307045	159093	16161.9	6504.44	152491	156029	14754.2	903.645	0	185662	1621.59	0	44400.9	182211	7728.87	0	1	0	0	0	1	0	0	0	0	1	0	0	0	0	0	0
36197	145.41	3	1214.57	3640.7	0.0104197	2.86203	43.02	AEIAIFGVPEDPNFQSSGINFDNYDDIPVDASGK		P06634|DED1_YEAST	ATP-dependent RNA helicase DED1 OS=Saccharomyces cerevisiae (strain ATCC 204508 / S288c) GN=DED1 PE=1 SV=2	TRUE	16.8401	Δpib2, log-phase	wt, rapamycin +30'	0.448168	172.224	8153.46	560.554	1705.57	75210.4	1383.15	1134.54	4630.65	0	29146.8	10774.2	80145.5	312.395	6654.32	211.054	56521.5	0	5362.86	666.706	1756.77	43531.5	613.598	905.144	5185.96	0	21506.8	13017.4	266112	362.994	4107.55	211.054	63467.2	0	0	0	0	1	0	0	0	0	0	0	1	0	0	0	0	0
37707	145.523	3	1214.57	3640.69	0.0100993	2.77401	52.95	AEIAIFGVPEDPNFQSSGINFDNYDDIPVDASGK		P06634|DED1_YEAST	ATP-dependent RNA helicase DED1 OS=Saccharomyces cerevisiae (strain ATCC 204508 / S288c) GN=DED1 PE=1 SV=2	TRUE	14.1733	Δgtr1Δgtr2, log-phase	Δpib2, log-phase	0.57777	184.729	20229.3	2821.91	100582	33741.1	13480.8	4540.08	6385.38	0	260.279	12505.7	5721.76	0	246946	8071.17	7013.59	0	13305.6	3356.29	103601	19529.2	5980.4	3622.11	7151.11	0	192.054	15109.4	18998.3	0	152434	8071.17	7875.46	0	0	0	1	0	0	0	0	0	0	0	0	0	1	0	0	0
59950	145.687	4	911.182	3640.7	0.0139089	3.82041	---	AEIAIFGVPEDPNFQSSGINFDNYDDIPVDASGK		P06634|DED1_YEAST	ATP-dependent RNA helicase DED1 OS=Saccharomyces cerevisiae (strain ATCC 204508 / S288c) GN=DED1 PE=1 SV=2	TRUE	4.17034	wt, log-phase	Δpib2, log-phase	0.280342	194.718	42486.3	21558.5	1783.29	809.876	31403.7	17647	371.552	0	0	15660.4	0	318.672	4359.44	17568.3	188.025	5497.41	27945	25641	1836.82	468.753	13931.5	14079	416.109	0	0	18920.9	0	370.288	2690.97	17568.3	211.131	5729.18	0	0	0	0	0	0	0	0	0	0	0	0	0	0	0	0
77888	145.034	3	1214.57	3640.69	0.00355269	0.97583	46.16	AEIAIFGVPEDPNFQSSGINFDNYDDIPVDASGK		P06634|DED1_YEAST	ATP-dependent RNA helicase DED1 OS=Saccharomyces cerevisiae (strain ATCC 204508 / S288c) GN=DED1 PE=1 SV=2	TRUE	248.481	wt, rapamycin +30'	Δpib2, log-phase	0.143079	194.666	1562.3	470.947	303.736	0	291.498	92.9857	1885.16	110762	10.781	444.108	0	0	0	414.445	164.627	0	1027.59	560.13	312.854	0	129.316	74.1848	2111.23	70773.8	7.95508	536.572	0	0	0	414.445	184.858	0	0	0	0	0	0	0	0	1	0	0	0	0	0	0	0	0
239114	145.034	4	911.181	3640.69	0.00890872	2.44699	---	AEIAIFGVPEDPNFQSSGINFDNYDDIPVDASGK		P06634|DED1_YEAST	ATP-dependent RNA helicase DED1 OS=Saccharomyces cerevisiae (strain ATCC 204508 / S288c) GN=DED1 PE=1 SV=2	TRUE	27.1381	wt, rapamycin +30'	wt, log-phase	0.678525	190.252	95.9278	75.7146	98.6642	58.873	197.325	7.92881	122.389	8605.65	131.782	278.364	54.125	0	254.96	7.86935	532.247	0	63.0956	90.0526	101.626	34.0755	87.5385	6.32568	137.066	5498.8	97.2392	336.32	179.715	0	157.38	7.86935	597.653	0	0	0	0	0	0	0	0	0	0	0	0	0	0	0	0	0
13792	71.3883	2	579.802	1157.59	0.00228738	1.97599	42.35	GCDLLVATPGR	[2] Carbamidomethyl (C)	P06634|DED1_YEAST	ATP-dependent RNA helicase DED1 OS=Saccharomyces cerevisiae (strain ATCC 204508 / S288c) GN=DED1 PE=1 SV=2	TRUE	27.9649	Δpib2, log-phase	wt, rapamycin +30'	0.0868822	180.737	45235.9	25597.5	8164.28	19607.5	22.9364	3067.96	5555.01	1302.03	1143.06	4628.73	257906	14515.3	9776.15	14309.3	8619.44	55188.1	29753.5	30444.8	8409.37	11348.8	10.1751	2447.65	6221.17	831.966	843.442	5592.43	856342	16866.3	6034.58	14309.3	9678.66	57514.9	1	1	0	1	0	0	0	0	0	0	1	1	0	1	1	1
14391	45.8207	2	559.705	1117.4	0.00177639	1.58976	35.71	DAMMSAPGSR	[3] Oxidation (M)|[5] Phospho (ST)	P06634|DED1_YEAST	ATP-dependent RNA helicase DED1 OS=Saccharomyces cerevisiae (strain ATCC 204508 / S288c) GN=DED1 PE=1 SV=2	TRUE	7.61927	wt, rapamycin +30'	Δpib2, log-phase	5.08767e-05	50.3867	121135	123996	96661.3	122535	421046	836384	704068	724684	110512	126522	25378.6	90138.4	162770	115706	105064	87898.5	79675.7	147477	99563.1	70922.8	186786	667274	788500	463055	81544.7	152864	84266.2	104738	100474	115706	117975	91604.4	0	0	0	0	0	1	1	0	0	0	0	0	2	0	1	0
14391	45.8207	2	559.705	1117.4	0.00177639	1.58976	28.92	DAMMSAPGSR	[3] Oxidation (M)|[9] Phospho (ST)	P06634|DED1_YEAST	ATP-dependent RNA helicase DED1 OS=Saccharomyces cerevisiae (strain ATCC 204508 / S288c) GN=DED1 PE=1 SV=2	TRUE	7.61927	wt, rapamycin +30'	Δpib2, log-phase	5.08767e-05	50.3867	121135	123996	96661.3	122535	421046	836384	704068	724684	110512	126522	25378.6	90138.4	162770	115706	105064	87898.5	79675.7	147477	99563.1	70922.8	186786	667274	788500	463055	81544.7	152864	84266.2	104738	100474	115706	117975	91604.4	0	0	0	0	0	0	0	1	0	0	0	0	0	0	1	0
39144	44.5607	2	559.705	1117.4	0.00175139	1.56739	32.42	DAMMSAPGSR	[3] Oxidation (M)|[9] Phospho (ST)	P06634|DED1_YEAST	ATP-dependent RNA helicase DED1 OS=Saccharomyces cerevisiae (strain ATCC 204508 / S288c) GN=DED1 PE=1 SV=2	TRUE	38.9582	wt, rapamycin +30'	Δpib2, log-phase	0.0090661	149.563	18879.4	45351.6	4542.91	9573.54	884423	47544.5	49770.2	110941	3911.28	11772.4	428.25	11935.5	19506.3	12182.9	6358.47	8709.39	12417.8	53939.7	4679.29	5541.13	392352	37931.4	55738.6	70888.5	2886.05	14223.4	1421.94	13868.7	12040.8	12182.9	7139.84	9076.58	0	0	0	0	1	0	0	0	0	0	0	0	0	0	0	0
14657	87.4774	2	632.826	1263.64	0.00229706	1.81782	31.02	ELATQIFDEAK		P06634|DED1_YEAST	ATP-dependent RNA helicase DED1 OS=Saccharomyces cerevisiae (strain ATCC 204508 / S288c) GN=DED1 PE=1 SV=2	TRUE	4.97247	Δpib2, log-phase	wt, rapamycin +30'	0.335307	149.719	70774.5	47674.6	17531.1	33523.1	13052.3	15337.4	18985.9	12848.7	11169.5	16888.6	242638	28767.1	24204.5	27884.2	34486.8	84977	46551.3	56702.6	18057.4	19403.1	5790.32	12236.3	21262.7	8209.98	8241.73	20404.8	805645	33426.5	14940.9	27884.2	38724.7	88559.8	0	0	0	0	0	0	0	1	0	0	0	1	0	0	0	0
15279	116.162	4	717.357	2865.4	0.00748056	2.61066	42.57	GLDIPNVTHVINYDLPSDVDDYVHR		P06634|DED1_YEAST	ATP-dependent RNA helicase DED1 OS=Saccharomyces cerevisiae (strain ATCC 204508 / S288c) GN=DED1 PE=1 SV=2	TRUE	4.48543	Δpib2, log-phase	wt, rapamycin +30'	0.630272	131.707	31701.1	55029.5	37555	32113.4	2484.5	42904.3	34390.4	20942	6568.64	44250.6	332815	68144.1	6843.54	42138	30218.4	157328	20851.1	65450.3	38682.4	18587.2	1102.19	34229.4	38514.5	13381.4	4846.87	53463.6	1.10506e+06	79181.4	4224.35	42138	33931.9	163962	0	1	0	1	0	0	0	0	0	1	0	0	0	1	0	0
88951	116.125	3	956.141	2865.4	0.00857801	2.99366	31.64	GLDIPNVTHVINYDLPSDVDDYVHR		P06634|DED1_YEAST	ATP-dependent RNA helicase DED1 OS=Saccharomyces cerevisiae (strain ATCC 204508 / S288c) GN=DED1 PE=1 SV=2	TRUE	5.94535	Δpib2, log-phase	wt, rapamycin +30'	0.442705	128.451	3943.15	7430.59	6338.2	3752.82	921.813	6807.78	3829.21	4348.81	2063.59	11747.1	68663.4	12102.3	817.876	7973.04	5709.12	25074.4	2593.57	8837.72	6528.47	2172.12	408.939	5431.3	4288.41	2778.78	1522.68	14192.9	227987	14062.5	504.855	7973.04	6410.7	26131.6	0	0	0	0	0	0	0	0	0	0	1	0	0	0	0	0
16198	42.6342	2	559.705	1117.39	0.00155844	1.39471	33.3	DAMMSAPGSR	[4] Oxidation (M)|[9] Phospho (ST)	P06634|DED1_YEAST	ATP-dependent RNA helicase DED1 OS=Saccharomyces cerevisiae (strain ATCC 204508 / S288c) GN=DED1 PE=1 SV=2	TRUE	7.18016	wt, rapamycin +30'	Δpib2, log-phase	0.000296191	67.4142	24014.1	29288.5	35148.8	35925.6	92217.1	251484	202018	101184	22893.9	42902.9	6626.98	17672.1	37647.5	31660.7	26833.6	24132.2	15795	34834.8	36204	20793.6	40909.8	200636	226244	64654	16893	51835.3	22004	20534.4	23238.9	31660.7	30131.1	25149.6	0	1	1	1	0	0	1	1	0	0	0	0	1	0	0	1
18141	77.4388	2	795.908	1589.8	0.00387549	2.43772	25.56	ACVVYGGSPIGNQLR	[2] Carbamidomethyl (C)	P06634|DED1_YEAST	ATP-dependent RNA helicase DED1 OS=Saccharomyces cerevisiae (strain ATCC 204508 / S288c) GN=DED1 PE=1 SV=2	TRUE	11.8764	Δpib2, log-phase	wt, rapamycin +30'	0.14485	167.048	77891.6	41030.2	17575.4	35062.4	4021.33	4874.54	14388.9	5458.77	4332.08	7808.73	298464	30767.1	20270.6	24683.2	17614.2	72916.5	51232.5	48800	18103	20294	1783.96	3888.95	16114.5	3488.02	3196.56	9434.51	991007	35750.5	12512.5	24683.2	19778.7	75990.8	1	0	1	1	0	0	0	0	0	0	0	0	0	0	0	0
76328	77.4903	3	530.941	1589.8	0.00284833	1.79163	30.11	ACVVYGGSPIGNQLR	[2] Carbamidomethyl (C)	P06634|DED1_YEAST	ATP-dependent RNA helicase DED1 OS=Saccharomyces cerevisiae (strain ATCC 204508 / S288c) GN=DED1 PE=1 SV=2	TRUE	5.91606	Δpib2, log-phase	wt, rapamycin +30'	0.458186	153.545	4807.54	2934.05	3066.84	11804.8	1657.02	1183.1	1006.24	2347.89	422.957	1187.38	30048.2	4986.95	4139.31	3205.08	1731.78	6388.94	3162.11	3489.67	3158.9	6832.6	735.096	943.886	1126.91	1500.24	312.091	1434.59	99770.9	5794.69	2555.09	3205.08	1944.59	6658.31	0	0	0	0	0	0	0	0	0	0	1	0	0	0	0	0
18551	60.4811	2	551.708	1101.4	0.00205131	1.86246	37.71	DAMMSAPGSR	[9] Phospho (ST)	P06634|DED1_YEAST	ATP-dependent RNA helicase DED1 OS=Saccharomyces cerevisiae (strain ATCC 204508 / S288c) GN=DED1 PE=1 SV=2	TRUE	5.90336	wt, rapamycin +30'	Δpib2, log-phase	0.0531469	65.4765	14395.1	15507.6	6947.79	33791.3	11520.6	99018.7	134994	72504.2	4319.54	23651.1	13386.2	12517.3	25649	25780	8892.55	11089.9	9468.25	18444.3	7156.37	19558.3	5110.83	78998	151183	46328.4	3187.3	28575.3	44447	14544.7	15832.5	25780	9985.32	11557.4	0	0	0	1	0	1	1	1	0	0	0	0	0	1	0	0
50511	60.0978	2	551.708	1101.4	0.002432	2.2081	37.16	DAMMSAPGSR	[9] Phospho (ST)	P06634|DED1_YEAST	ATP-dependent RNA helicase DED1 OS=Saccharomyces cerevisiae (strain ATCC 204508 / S288c) GN=DED1 PE=1 SV=2	TRUE	187.886	wt, rapamycin +30'	wt, log-phase	0.0794905	195.889	707.065	101.389	105.743	582.755	276919	639.284	1991.27	1706.74	1067.26	381.099	97.5911	532.224	735.35	456.695	705.527	519.354	465.066	120.588	108.918	337.297	122848	510.027	2230.06	1090.56	787.512	460.445	324.038	618.428	453.913	456.695	792.226	541.251	0	0	0	0	1	0	0	0	0	0	0	0	0	0	0	0
18844	32.7614	3	349.206	1044.6	0.000445711	0.426682	---	FTKPTPVQK		P06634|DED1_YEAST	ATP-dependent RNA helicase DED1 OS=Saccharomyces cerevisiae (strain ATCC 204508 / S288c) GN=DED1 PE=1 SV=2	TRUE	12.6633	Δpib2, log-phase	wt, rapamycin +30'	0.0840693	168.634	19430	9304.27	2857.31	5288.33	1994.81	508.533	3448.01	318.146	2126.83	2038.7	70005	5221.79	6614.24	5232.65	3844.11	15870.4	12779.9	11066.2	2943.08	3060.87	884.948	405.712	3861.5	203.287	1569.35	2463.16	232442	6067.56	4082.81	5232.65	4316.5	16539.5	0	0	0	0	0	0	0	0	0	0	0	0	0	0	0	0
47002	32.7682	2	523.307	1044.6	0.00185041	1.77141	45.38	FTKPTPVQK		P06634|DED1_YEAST	ATP-dependent RNA helicase DED1 OS=Saccharomyces cerevisiae (strain ATCC 204508 / S288c) GN=DED1 PE=1 SV=2	TRUE	115.45	Δpib2, log-phase	wt, rapamycin +30'	0.0222649	155.974	8856.74	1341.15	1018.2	1786.68	140.422	110.075	156.535	0	224.457	446.202	38753.3	7567.79	10238	1665.85	736.884	16617.7	5825.44	1595.12	1048.76	1034.12	62.2945	87.8186	175.306	0	165.623	539.102	128675	8793.55	6319.7	1665.85	827.437	17318.3	0	0	0	0	0	0	0	0	0	0	1	0	0	0	0	0
19751	59.5367	2	436.746	871.477	0.000728826	0.836312	40.53	LNDLLER		P06634|DED1_YEAST	ATP-dependent RNA helicase DED1 OS=Saccharomyces cerevisiae (strain ATCC 204508 / S288c) GN=DED1 PE=1 SV=2	FALSE	8.021	Δpib2, log-phase	wt, rapamycin +30'	0.130637	153.288	41485.6	14833.8	5924.38	19981.9	1023.93	4611.19	7777.92	3097.14	3332.44	5986.72	108914	14195.1	12568.6	12940	8901.56	34200.6	27286.8	17642.9	6102.23	11565.4	454.24	3678.85	8710.65	1978.99	2458.94	7233.16	361633	16494.2	7758.3	12940	9995.44	35642.5	1	1	0	0	0	0	0	0	0	0	1	0	0	0	0	1
21413	40.8419	3	548.197	1641.57	0.00285146	1.73704	---	DAMMSAPGSRSNSR	[4] Oxidation (M)|[5] Phospho (ST)|[13] Phospho (ST)	P06634|DED1_YEAST	ATP-dependent RNA helicase DED1 OS=Saccharomyces cerevisiae (strain ATCC 204508 / S288c) GN=DED1 PE=1 SV=2	TRUE	11.3001	wt, rapamycin +30'	Δpib2, log-phase	7.51151e-06	55.3255	28449.8	35474.8	29968.8	29077.7	257771	314106	232811	211543	34831.7	27892.5	5706.71	21500.1	34494.9	28888.6	28698.8	21718.3	18712.6	42192.6	30868.5	16830.1	114354	250596	260730	135171	25701.6	33699.8	18948.3	24982.5	21292.8	28888.6	32225.5	22633.9	0	0	0	0	0	0	0	0	0	0	0	0	0	0	0	0
45346	40.8683	2	821.793	1641.57	0.00387793	2.36233	31.49	DAMMSAPGSRSNSR	[4] Oxidation (M)|[5] Phospho (ST)|[13] Phospho (ST)	P06634|DED1_YEAST	ATP-dependent RNA helicase DED1 OS=Saccharomyces cerevisiae (strain ATCC 204508 / S288c) GN=DED1 PE=1 SV=2	TRUE	12.4863	wt, rapamycin +30'	Δpib2, log-phase	0.000808812	65.9491	43616.3	15407	22821.3	38071.1	230596	289768	164127	186296	26043.6	25756.6	1555.58	16383.5	21306.3	34290.3	31823	20307.7	28688.2	18324.6	23506.4	22035.4	102298	231180	183809	119039	19217	31119.2	5165.08	19037.1	13151.9	34290.3	35733.6	21163.9	0	0	0	0	0	1	0	0	0	0	0	0	0	0	0	0
22175	61.356	2	551.707	1101.4	0.00200401	1.81952	41.01	DAMMSAPGSR	[5] Phospho (ST)	P06634|DED1_YEAST	ATP-dependent RNA helicase DED1 OS=Saccharomyces cerevisiae (strain ATCC 204508 / S288c) GN=DED1 PE=1 SV=2	TRUE	8.65791	wt, rapamycin +30'	wt, log-phase	0.657769	79.9867	7557.67	12760.8	7216.83	23774.4	803.361	105403	217838	120190	13492.3	40564.3	14566.6	28610.1	22066.9	27060.9	13794.1	12460	4970.99	15177.3	7433.49	13760.6	356.391	84091.6	243961	76798.4	9955.73	49009.8	48366.3	33244	13621.3	27060.9	15489.2	12985.3	0	0	0	0	0	1	1	1	0	1	0	0	0	0	1	0
49513	60.9324	2	551.708	1101.4	0.00231332	2.10035	38.78	DAMMSAPGSR	[5] Phospho (ST)	P06634|DED1_YEAST	ATP-dependent RNA helicase DED1 OS=Saccharomyces cerevisiae (strain ATCC 204508 / S288c) GN=DED1 PE=1 SV=2	TRUE	357.705	wt, rapamycin +30'	Δpib2, log-phase	0.213648	197.389	36619.8	9.08144	223.944	129.367	274340	7341.02	488.244	490.418	287.094	254.729	139.904	108.474	550.203	145.814	133.328	162.295	24086.3	10.8012	230.667	74.8771	121704	5856.73	546.794	313.365	211.841	307.764	464.533	126.044	339.627	145.814	149.712	169.138	1	0	0	0	1	0	0	0	0	0	0	0	0	0	0	0
25826	72.2951	2	547.282	1092.55	0.00376703	3.44794	48.21	YLVLDEADR		P06634|DED1_YEAST	ATP-dependent RNA helicase DED1 OS=Saccharomyces cerevisiae (strain ATCC 204508 / S288c) GN=DED1 PE=1 SV=2	FALSE	5.77198	Δpib2, log-phase	wt, rapamycin +30'	0.472546	160.787	30875	29216.8	11988.2	22091	5142.04	8232.87	9948.15	9319.97	3164.33	9895.33	160481	14874.8	11862.5	16155	9358.88	43877.2	20307.7	34749.5	12348.1	12786.2	2281.14	6568.26	11141.1	5955.22	2334.89	11955.5	532853	17284	7322.44	16155	10509	45727.1	0	0	0	0	0	0	0	0	0	0	1	0	0	0	0	0
28467	31.5232	2	908.375	1814.74	0.00384388	2.11815	85.59	NNSSNYNNNNGGYNGGR		P06634|DED1_YEAST	ATP-dependent RNA helicase DED1 OS=Saccharomyces cerevisiae (strain ATCC 204508 / S288c) GN=DED1 PE=1 SV=2	TRUE	1.27151	wt, log-phase	Δgtr1Δgtr2, log-phase	0.851821	79.6422	157005	73373.3	93405.8	99805.6	197997	110660	73057.4	11033.2	132190	107059	20410.3	73540.2	125524	88783	70816.2	48016.5	103268	87268	96209.9	57767.1	87836.4	88285.6	81818.4	7049.94	97540.6	129349	67769.4	85451.6	77482.8	88783	79518.5	50041	0	1	0	0	1	0	1	0	1	1	0	0	1	1	1	0
46511	31.5428	3	605.919	1814.73	0.0033657	1.85465	---	NNSSNYNNNNGGYNGGR		P06634|DED1_YEAST	ATP-dependent RNA helicase DED1 OS=Saccharomyces cerevisiae (strain ATCC 204508 / S288c) GN=DED1 PE=1 SV=2	TRUE	1.28477	wt, log-phase	wt, rapamycin +30'	0.755964	72.0064	43407.6	32032.7	31957.1	19681.3	43379.9	30568.7	23577.3	1386.02	53606.5	33407.6	4166.89	23281.3	46448.6	24296.7	19116.5	16877.3	28550.9	38098.7	32916.4	11391.5	19244.4	24388	26404.7	885.632	39555.2	40363.1	13835.6	27052.2	28671.6	24296.7	21465.6	17588.9	0	0	0	0	0	0	0	0	0	0	0	0	0	0	0	0
100286	30.9447	2	908.375	1814.74	0.00469112	2.58502	30.43	NNSSNYNNNNGGYNGGR		P06634|DED1_YEAST	ATP-dependent RNA helicase DED1 OS=Saccharomyces cerevisiae (strain ATCC 204508 / S288c) GN=DED1 PE=1 SV=2	TRUE	245.723	wt, rapamycin +30'	Δpib2, log-phase	0.142531	197.569	772.072	0	129.704	0	703.56	216.866	265.622	128834	188.986	75.8473	0	264.298	795.499	244.459	256.12	85.0461	507.823	0	133.597	0	312.117	173.018	297.476	82321.5	139.449	91.6387	0	307.107	491.042	244.459	287.593	88.6318	0	0	0	0	0	0	0	2	0	0	0	0	0	0	0	0
203538	30.9842	3	605.919	1814.73	0.00320566	1.76646	---	NNSSNYNNNNGGYNGGR		P06634|DED1_YEAST	ATP-dependent RNA helicase DED1 OS=Saccharomyces cerevisiae (strain ATCC 204508 / S288c) GN=DED1 PE=1 SV=2	TRUE	10.4901	wt, rapamycin +30'	wt, log-phase	0.278936	165.063	1035.33	257.282	667.693	669.466	1786.42	1230.07	612.89	23957.1	2158.92	1564.15	232.215	367.209	834.196	1153.12	1004.88	287.179	680.976	306.003	687.737	387.485	792.5	981.363	686.388	15308	1593.03	1889.8	771.038	426.687	514.929	1153.12	1128.36	299.287	0	0	0	0	0	0	0	0	0	0	0	0	0	0	0	0
35138	48.7183	2	521.739	1041.46	0.00127823	1.22734	31.65	GGGSFFSNNR		P06634|DED1_YEAST	ATP-dependent RNA helicase DED1 OS=Saccharomyces cerevisiae (strain ATCC 204508 / S288c) GN=DED1 PE=1 SV=2	TRUE	1.96797	Δpib2, log-phase	wt, rapamycin +30'	0.522158	84.8607	21305.6	3646.47	13512.7	18214.5	3689.9	14163.5	13525.9	14670.5	11581.1	14252.4	51447.5	13343.9	19986.7	14598.6	12357.9	22430.9	14013.6	4337	13918.4	10542.5	1636.93	11299.7	15148	9374.1	8545.44	17219.8	170824	15505.2	12337.3	14598.6	13876.6	23376.6	0	0	0	0	0	0	0	0	0	0	1	0	0	0	0	0
36445	102.016	3	685.677	2054.01	0.00360598	1.75558	54.6	AGNTGLATAFFNSENSNIVK		P06634|DED1_YEAST	ATP-dependent RNA helicase DED1 OS=Saccharomyces cerevisiae (strain ATCC 204508 / S288c) GN=DED1 PE=1 SV=2	TRUE	2.38996	Δpib2, log-phase	wt, rapamycin +30'	0.642231	127.964	41082.5	30419.3	13676	25453.7	12423.3	12621.6	28470.2	13047.8	11705.8	15000.6	116053	16323	25263.6	19401.2	19477.4	50563	27021.6	36179.7	14086.6	14732.5	5511.3	10069.6	31884.3	8337.19	8637.47	18123.7	385339	18966.9	15594.6	19401.2	21870.9	52694.8	0	0	0	0	0	0	0	0	0	0	1	0	0	1	1	1
54113	102.068	2	1028.01	2054.01	0.00655423	3.19095	---	AGNTGLATAFFNSENSNIVK		P06634|DED1_YEAST	ATP-dependent RNA helicase DED1 OS=Saccharomyces cerevisiae (strain ATCC 204508 / S288c) GN=DED1 PE=1 SV=2	TRUE	2.70486	Δpib2, log-phase	wt, rapamycin +30'	0.594532	137.854	32454.1	19212.4	6985.53	25886.9	7462.36	2842.38	22904.3	10431.7	6838.79	9666.33	90475.9	11061.2	11828.4	11180.1	10788.8	29922.6	21346.4	22850.6	7195.24	14983.3	3310.49	2267.68	25651	6665.61	5046.2	11678.9	300413	12852.8	7301.37	11180.1	12114.5	31184.1	0	0	0	0	0	0	0	0	0	0	0	0	0	0	0	0
38562	53.9594	2	619.78	1237.54	0.00170893	1.3809	56.34	DLMACAQTGSGK	[5] Carbamidomethyl (C)	P06634|DED1_YEAST	ATP-dependent RNA helicase DED1 OS=Saccharomyces cerevisiae (strain ATCC 204508 / S288c) GN=DED1 PE=1 SV=2	TRUE	4.03513	Δpib2, log-phase	wt, rapamycin +30'	0.723199	143.17	27941.1	10326.6	3281.1	10138.1	5817.99	4031.79	7961.22	3829.74	1821.18	7700.02	68462.7	9339.16	11616.1	8379.26	4438.57	14127.9	18378	12282.2	3379.6	5867.88	2581	3216.6	8915.93	2447.11	1343.81	9303.18	227321	10851.8	7170.34	8379.26	4984.02	14723.5	0	0	0	0	0	0	0	0	0	0	1	0	0	0	0	0
39144	44.5607	2	559.705	1117.4	0.00175139	1.56739	25.87	DAMMSAPGSR	[4] Oxidation (M)|[5] Phospho (ST)	P06634|DED1_YEAST	ATP-dependent RNA helicase DED1 OS=Saccharomyces cerevisiae (strain ATCC 204508 / S288c) GN=DED1 PE=1 SV=2	TRUE	38.9582	wt, rapamycin +30'	Δpib2, log-phase	0.0090661	149.563	18879.4	45351.6	4542.91	9573.54	884423	47544.5	49770.2	110941	3911.28	11772.4	428.25	11935.5	19506.3	12182.9	6358.47	8709.39	12417.8	53939.7	4679.29	5541.13	392352	37931.4	55738.6	70888.5	2886.05	14223.4	1421.94	13868.7	12040.8	12182.9	7139.84	9076.58	0	0	0	0	0	0	0	1	0	0	0	0	0	0	0	0
42755	95.5171	2	686.403	1370.79	0.00316234	2.30695	46.33	SGAATLLVATAVAAR		P06634|DED1_YEAST	ATP-dependent RNA helicase DED1 OS=Saccharomyces cerevisiae (strain ATCC 204508 / S288c) GN=DED1 PE=1 SV=2	TRUE	5.1412	Δpib2, log-phase	wt, rapamycin +30'	0.384004	171.829	28365.6	15621.1	4217.33	16454.5	3823.85	1102.87	13960.9	724.867	438.137	2126.02	89982.3	8285.23	8812.4	7696.06	6266.09	27587.9	18657.2	18579.3	4343.94	9523.8	1696.35	879.879	15635.1	463.172	323.292	2568.66	298774	9627.19	5439.68	7696.06	7036.1	28751.1	1	1	0	1	0	0	1	0	0	0	1	0	1	1	0	1
64885	95.5171	3	457.937	1370.79	0.00248027	1.80938	55.18	SGAATLLVATAVAAR		P06634|DED1_YEAST	ATP-dependent RNA helicase DED1 OS=Saccharomyces cerevisiae (strain ATCC 204508 / S288c) GN=DED1 PE=1 SV=2	TRUE	5.37363	Δpib2, log-phase	wt, rapamycin +30'	0.369482	174.048	6989.21	4955.46	1088.77	4575.73	796.357	456.159	3488.65	443.653	321.587	625.742	25125.1	1788.91	3045.88	1932.68	1704.49	9039.66	4597.09	5893.87	1121.46	2648.41	353.284	363.928	3907.01	283.483	237.293	756.023	83424.3	2078.66	1880.14	1932.68	1913.95	9420.78	1	0	0	0	0	0	1	0	0	0	2	0	0	0	0	0
43938	80.3621	2	645.849	1289.68	0.00248679	1.92822	49.8	AYPTAVIMAPTR		P06634|DED1_YEAST	ATP-dependent RNA helicase DED1 OS=Saccharomyces cerevisiae (strain ATCC 204508 / S288c) GN=DED1 PE=1 SV=2	TRUE	20.251	Δpib2, log-phase	wt, rapamycin +30'	0.150584	177.659	19000.1	6569.8	734.885	3314.22	102.473	384.281	2021.92	50.1398	165.007	408.151	47384.2	3861.04	2539.11	2219.15	1345.86	2288.18	12497.1	7813.92	756.946	1918.26	45.4595	306.583	2264.39	32.0381	121.755	493.129	157333	4486.41	1567.33	2219.15	1511.24	2384.65	0	1	0	0	0	0	0	0	0	0	1	0	0	0	0	0
43977	80.4427	2	645.849	1289.68	0.00238859	1.85208	32.76	AYPTAVIMAPTR		P06634|DED1_YEAST	ATP-dependent RNA helicase DED1 OS=Saccharomyces cerevisiae (strain ATCC 204508 / S288c) GN=DED1 PE=1 SV=2	TRUE	Infinity	Δpib2, log-phase	wt, rapamycin +30'	0.0381902	194.096	535.097	1014.71	98.0641	250.523	0	0	0	0	0	618.029	68655.1	939.705	0	638.925	471.454	8092.66	351.955	1206.86	101.008	145.002	0	0	0	0	0	746.703	227960	1091.91	0	638.925	529.39	8433.85	0	0	0	0	0	0	0	0	0	0	0	0	0	0	0	2
44924	30.1818	2	567.702	1133.39	0.00199692	1.7619	26.19	DAMMSAPGSR	[3] Oxidation (M)|[4] Oxidation (M)|[9] Phospho (ST)	P06634|DED1_YEAST	ATP-dependent RNA helicase DED1 OS=Saccharomyces cerevisiae (strain ATCC 204508 / S288c) GN=DED1 PE=1 SV=2	TRUE	20.1851	wt, rapamycin +30'	Δpib2, log-phase	0.0743293	91.0894	1516.47	27368	24100.3	8344.27	2451.44	139661	52313.9	55443.4	5048.38	4776.55	883.486	1670.49	6554.94	3517.68	11199.7	11854.3	997.442	32550.7	24823.8	4829.63	1087.52	111423	58587.4	35426.9	3725.1	5771.04	2933.49	1941.06	4046.2	3517.68	12576	12354	0	0	0	0	0	0	0	0	0	0	0	0	0	1	0	0
45687	37.2336	2	560.761	1119.51	0.00127813	1.14169	35.49	AGGASAGGWGSSR		P06634|DED1_YEAST	ATP-dependent RNA helicase DED1 OS=Saccharomyces cerevisiae (strain ATCC 204508 / S288c) GN=DED1 PE=1 SV=2	TRUE	3.07448	Δpib2, log-phase	wt, rapamycin +30'	0.384628	125.966	27050.1	10203.3	5103.95	8863.18	6873.44	7079.09	6733.1	2563.37	7699.8	4906.86	51583.7	7288.25	1428.27	6510.31	5428.88	11674.3	17792	12135.5	5257.17	5129.98	3049.23	5647.76	7540.54	1637.93	5681.53	5928.47	171276	8468.74	881.633	6510.31	6096.01	12166.5	0	1	1	0	0	0	0	0	0	1	0	0	0	0	1	0
46647	67.3601	2	538.299	1074.58	0.0012011	1.11773	29.08	YSVPIVANGR		P06634|DED1_YEAST	ATP-dependent RNA helicase DED1 OS=Saccharomyces cerevisiae (strain ATCC 204508 / S288c) GN=DED1 PE=1 SV=2	TRUE	23.9382	Δpib2, log-phase	wt, rapamycin +30'	0.111132	183.1	9679.66	3075.14	1234.46	3961.5	49.2039	472.04	1197.48	241.127	241.7	486.566	43913.5	2273.62	1863.12	2585.44	1661.66	9575.18	6366.71	3657.47	1271.52	2292.9	21.8281	376.598	1341.09	154.074	178.345	587.869	145809	2641.88	1150.06	2585.44	1865.85	9978.88	0	0	0	0	0	0	0	0	0	0	1	0	0	0	0	1
49062	129.792	2	764.907	1527.8	0.00291791	1.90988	25	TGGFLFPVLSESFK		P06634|DED1_YEAST	ATP-dependent RNA helicase DED1 OS=Saccharomyces cerevisiae (strain ATCC 204508 / S288c) GN=DED1 PE=1 SV=2	TRUE	20.8603	Δpib2, log-phase	wt, rapamycin +30'	0.139597	165.889	7910.81	27405.2	5786.83	17888	192.528	1658.54	1867.45	3738.76	555.574	8312.49	135425	11268	2101.96	12329.4	16227.3	40416.5	5203.26	32594.9	5960.55	10353.5	85.4101	1323.2	2091.39	2388.98	409.947	10043.2	449660	13093.1	1297.49	12329.4	18221.5	42120.5	0	0	0	0	0	0	0	0	0	0	1	0	0	0	1	0
52160	38.8102	2	627.777	1253.54	0.00210311	1.67774	64.77	DLMACAQTGSGK	[3] Oxidation (M)|[5] Carbamidomethyl (C)	P06634|DED1_YEAST	ATP-dependent RNA helicase DED1 OS=Saccharomyces cerevisiae (strain ATCC 204508 / S288c) GN=DED1 PE=1 SV=2	TRUE	1.22001	Δpib2, log-phase	wt, rapamycin +30'	0.943098	74.0112	16957.2	23258.2	21392.3	9697.38	18337.7	23970.4	11217.8	6135.86	24853.9	5328.21	33851.4	8754.35	16438.4	8718.8	15450.4	22190.1	11153.4	27662.5	22034.5	5612.81	8135.08	19123.8	12563.1	3920.66	18339.2	6437.55	112399	10172.3	10147	8718.8	17349	23125.7	0	0	0	0	0	1	0	0	0	0	1	0	0	0	0	0
53736	46.393	2	554.288	1106.56	0.0012301	1.11164	38.04	VLYVENQDK		P06634|DED1_YEAST	ATP-dependent RNA helicase DED1 OS=Saccharomyces cerevisiae (strain ATCC 204508 / S288c) GN=DED1 PE=1 SV=2	TRUE	3.76583	wt, log-phase	wt, rapamycin +30'	0.323243	127.227	12178.5	35926.4	4280.96	5572.05	2011.86	4793.26	6046.22	2539.12	3528.31	5793.45	37937.2	4971.44	3995.77	5856.29	4039.62	12357.7	8010.29	42729.7	4409.48	3225.08	892.51	3824.11	6771.28	1622.43	2603.47	6999.65	125965	5776.67	2466.49	5856.29	4536.03	12878.7	0	0	0	0	0	0	0	0	0	0	1	0	0	0	0	0
58225	91.2267	2	835.892	1669.77	0.00426996	2.55722	34.5	ACVVYGGSPIGNQLR	[2] Carbamidomethyl (C)|[8] Phospho (ST)	P06634|DED1_YEAST	ATP-dependent RNA helicase DED1 OS=Saccharomyces cerevisiae (strain ATCC 204508 / S288c) GN=DED1 PE=1 SV=2	TRUE	2.26232	wt, rapamycin +30'	Δpib2, log-phase	0.0331473	54.716	21104.1	21975.1	24576.8	32108.3	43583	24016.6	28946.3	28490.3	23086.6	13968.2	4570.73	13643.5	26042.2	15241.4	16430.9	10982	13881	26136.5	25314.6	18584.2	19334.5	19160.7	32417.5	18204.6	17035.2	16876.4	15176.5	15853.4	16075.2	15241.4	18450	11445	0	2	1	0	1	0	0	0	0	1	0	0	0	0	0	0
58554	111.156	3	683.021	2046.04	0.00549251	2.68447	49.04	QTLMFSATFPADIQHLAR		P06634|DED1_YEAST	ATP-dependent RNA helicase DED1 OS=Saccharomyces cerevisiae (strain ATCC 204508 / S288c) GN=DED1 PE=1 SV=2	TRUE	10.4428	Δpib2, log-phase	Δgtr1Δgtr2, log-phase	0.435761	178.54	2338.93	2917.69	416.608	1431.42	3887.16	264.309	1326.2	519.143	1065.92	1359.13	55459.5	2439.28	314.104	1631.47	2459.39	1371.61	1538.41	3470.21	429.114	828.498	1724.44	210.868	1485.24	331.72	786.519	1642.1	184146	2834.37	193.889	1631.47	2761.61	1429.44	0	0	0	0	0	0	0	0	0	0	1	0	0	0	0	0
281016	111.166	2	1024.03	2046.04	0.00772079	3.77354	33.75	QTLMFSATFPADIQHLAR		P06634|DED1_YEAST	ATP-dependent RNA helicase DED1 OS=Saccharomyces cerevisiae (strain ATCC 204508 / S288c) GN=DED1 PE=1 SV=2	TRUE	33.6634	Δpib2, log-phase	wt, log-phase	0.244113	168.383	51.4493	2.64156	170.975	1.43396	1655.07	268.269	0	28.6611	763.059	111.695	6696.5	53.4964	217.634	168.139	180.878	127.955	33.8403	3.14179	176.108	0.829973	734.232	214.027	0	18.3137	563.046	134.95	22234.8	62.1613	134.34	168.139	203.106	133.35	0	0	0	0	0	0	0	0	0	0	1	0	0	0	0	0
69316	57.154	3	546.219	1635.63	0.00332969	2.03572	---	DNSFRGGSGWGSDSK	[3] Phospho (ST)	P06634|DED1_YEAST	ATP-dependent RNA helicase DED1 OS=Saccharomyces cerevisiae (strain ATCC 204508 / S288c) GN=DED1 PE=1 SV=2	TRUE	11.3811	wt, rapamycin +30'	Δpib2, log-phase	0.00908547	63.2093	1024.05	5000.21	5124.38	5050.2	4939.62	65547.9	48212.5	42941.2	5398.96	4820.98	766.096	3216.51	6747.45	4585.75	2668.03	2409.07	673.56	5947.1	5278.21	2923.04	2191.34	52294.7	53994.2	27438.4	3983.78	5824.72	2543.72	3737.49	4165.04	4585.75	2995.89	2510.64	0	0	0	0	0	0	0	0	0	0	0	0	0	0	0	0
88248	57.1362	2	818.825	1635.63	0.0033247	2.03267	36.02	DNSFRGGSGWGSDSK	[3] Phospho (ST)	P06634|DED1_YEAST	ATP-dependent RNA helicase DED1 OS=Saccharomyces cerevisiae (strain ATCC 204508 / S288c) GN=DED1 PE=1 SV=2	TRUE	8.55465	wt, rapamycin +30'	wt, log-phase	0.00452842	62.6234	4660.24	4696.59	7234.04	5667.6	8302.71	80662	52865	48583.9	5908.65	10209.5	1270.59	6419.1	9359.28	6352.04	6180.67	5050.47	3065.23	5585.97	7451.21	3280.39	3683.29	64352.8	59204.5	31043.9	4359.88	12335.1	4218.81	7458.81	5777.26	6352.04	6940.19	5263.41	0	0	0	0	0	1	0	1	0	0	0	0	0	0	0	0
113871	113.588	3	672.335	2013.98	0.00576012	2.86008	27.6	RMADQLTDFLIMQNFR	[2] Oxidation (M)	P06634|DED1_YEAST	ATP-dependent RNA helicase DED1 OS=Saccharomyces cerevisiae (strain ATCC 204508 / S288c) GN=DED1 PE=1 SV=2	TRUE	6.68077	Δpib2, log-phase	wt, rapamycin +30'	0.511812	159.804	1515.82	2066.36	674.647	1449.52	1276.65	1805.17	1196.31	870.507	643.239	3033.22	29159.1	1561.38	701.043	2550.73	2833.5	3361.68	997.015	2457.66	694.9	838.976	566.354	1440.18	1339.78	556.232	474.633	3664.74	96818.7	1814.27	432.736	2550.73	3181.7	3503.42	0	0	0	0	0	0	0	0	0	0	1	0	0	0	0	0
116291	124.985	3	982.796	2945.37	0.00651022	2.21033	33.42	GLDIPNVTHVINYDLPSDVDDYVHR	[17] Phospho (ST)	P06634|DED1_YEAST	ATP-dependent RNA helicase DED1 OS=Saccharomyces cerevisiae (strain ATCC 204508 / S288c) GN=DED1 PE=1 SV=2	TRUE	1.59858	Δpib2, log-phase	Δgtr1Δgtr2, log-phase	0.895307	82.3646	3223.45	13284.6	10108.8	5155.31	788.486	20123.2	6305.32	14174.5	3232.68	13787.4	17485.9	9364.28	1746.53	8974.9	10643.2	6078.67	2120.19	15800.3	10412.2	2983.87	349.792	16054.4	7061.45	9057.12	2385.33	16657.9	58059.6	10881	1078.09	8974.9	11951.1	6334.95	0	0	0	0	0	0	0	1	0	0	0	0	0	0	0	0
128551	124.931	4	737.35	2945.37	0.0100836	3.42355	---	GLDIPNVTHVINYDLPSDVDDYVHR	[17] Phospho (ST)	P06634|DED1_YEAST	ATP-dependent RNA helicase DED1 OS=Saccharomyces cerevisiae (strain ATCC 204508 / S288c) GN=DED1 PE=1 SV=2	TRUE	1.1044	wt, log-phase	Δgtr1Δgtr2, log-phase	0.941279	72.3077	2771.78	14242.2	11683.1	4611.81	924.179	11942.1	5256.07	12218.9	4177.57	12409	4769.36	10993.6	2809.37	9718.32	10859.2	6773.39	1823.11	16939.3	12033.8	2669.3	409.989	9527.54	5886.38	7807.57	3082.54	14992.5	15836	12774.2	1734.16	9718.32	12193.6	7058.96	0	0	0	0	0	0	0	0	0	0	0	0	0	0	0	0
132675	107.029	3	815.063	2442.17	0.00998185	4.08731	29.64	YLVLDEADRMLDMGFEPQIR	[10] Oxidation (M)|[13] Oxidation (M)	P06634|DED1_YEAST	ATP-dependent RNA helicase DED1 OS=Saccharomyces cerevisiae (strain ATCC 204508 / S288c) GN=DED1 PE=1 SV=2	TRUE	2.51633	Δpib2, log-phase	wt, rapamycin +30'	0.467882	79.3259	1716.45	3955.62	7825.33	3408.38	875.134	4316.45	4057.69	2393.57	3152.34	6816.74	14984.9	4343.33	599.805	2469.03	8214.52	6016.16	1128.98	4704.69	8060.25	1972.76	388.231	3443.7	4544.29	1529.43	2326.05	8235.99	49755.3	5046.82	370.245	2469.03	9223.97	6269.8	0	0	0	0	0	0	0	0	0	0	1	0	0	0	0	0
117	66.9718	2	508.804	1015.59	0.00165301	1.62763	44.46	LLTTIADAAK		P06169|PDC1_YEAST	Pyruvate decarboxylase isozyme 1 OS=Saccharomyces cerevisiae (strain ATCC 204508 / S288c) GN=PDC1 PE=1 SV=7	TRUE	15.4875	Δpib2, log-phase	wt, rapamycin +30'	0.12324	175.294	2.57511e+06	1.81711e+06	568563	1.42739e+06	6135.18	246060	674780	167143	113138	427094	1.53601e+07	1.04483e+06	747456	1.15624e+06	762030	4.25186e+06	1.69375e+06	2.16122e+06	585631	826168	2721.72	196309	755700	106800	83482	516015	5.1001e+07	1.21407e+06	461386	1.15624e+06	855674	4.43113e+06	0	1	0	0	0	1	2	0	1	0	0	0	1	0	1	0
159364	70.1871	2	508.804	1015.59	0.00126116	1.24179	44.97	LLTTIADAAK		P06169|PDC1_YEAST	Pyruvate decarboxylase isozyme 1 OS=Saccharomyces cerevisiae (strain ATCC 204508 / S288c) GN=PDC1 PE=1 SV=7	TRUE	48.6465	Δpib2, log-phase	wt, rapamycin +30'	0.346078	184.066	7167.34	5241.46	1049.99	4196.07	143.758	70.0168	982.232	92.566	0	527.086	58885.3	3272.11	813.322	3018.83	1921.4	19513.8	4714.25	6234.03	1081.51	2428.67	63.7745	55.86	1100.02	59.1473	0	636.826	195520	3802.1	502.044	3018.83	2157.52	20336.5	0	0	0	0	0	0	0	0	0	0	2	0	0	0	0	0
259726	75.3128	2	508.804	1015.59	0.00201832	1.98734	31.16	LLTTIADAAK		P06169|PDC1_YEAST	Pyruvate decarboxylase isozyme 1 OS=Saccharomyces cerevisiae (strain ATCC 204508 / S288c) GN=PDC1 PE=1 SV=7	TRUE	11.022	Δpib2, log-phase	wt, rapamycin +30'	0.468461	186.781	137.716	111.628	0	51.343	0	33.4589	52.225	90.3237	30.6026	26.0246	1843.76	39.5625	88.3169	95.2481	132.289	260.405	90.5816	132.767	0	29.7172	0	26.6938	58.4878	57.7146	22.5811	31.443	6121.94	45.9705	54.5158	95.2481	148.546	271.384	0	0	0	0	0	0	0	0	0	0	1	0	0	0	0	0
126	65.841	3	532.96	1595.86	0.00307589	1.92742	56.97	YGGVYVGTLSKPEVK		P06169|PDC1_YEAST	Pyruvate decarboxylase isozyme 1 OS=Saccharomyces cerevisiae (strain ATCC 204508 / S288c) GN=PDC1 PE=1 SV=7	TRUE	14.0477	Δpib2, log-phase	wt, rapamycin +30'	0.224673	176.111	3.33051e+06	1.77448e+06	720455	1.72801e+06	270957	323886	743871	211507	211702	498998	1.9811e+07	1.25536e+06	1.06578e+06	1.19624e+06	850029	3.94447e+06	2.19061e+06	2.11051e+06	742083	1.00016e+06	120203	258399	833076	135147	156211	602890	6.57795e+07	1.45869e+06	657878	1.19624e+06	954486	4.11077e+06	0	1	0	1	1	0	0	1	1	1	1	1	0	0	0	0
1434	65.8224	2	798.937	1595.86	0.0033088	2.07337	25.07	YGGVYVGTLSKPEVK		P06169|PDC1_YEAST	Pyruvate decarboxylase isozyme 1 OS=Saccharomyces cerevisiae (strain ATCC 204508 / S288c) GN=PDC1 PE=1 SV=7	TRUE	17.5435	Δpib2, log-phase	wt, rapamycin +30'	0.257885	179.814	493384	277407	86272.2	237164	39745.1	44718.5	97821.6	29095.2	25371.6	83948.2	3.42598e+06	173056	133957	165410	121182	586457	324519	329939	88862.2	137270	17631.9	35676.8	109552	18591.1	18721.2	101426	1.13755e+07	201087	82688.3	165410	136073	611182	0	0	0	0	1	0	0	0	0	1	0	1	0	0	1	0
129	86.4313	3	710.367	2128.08	0.00562775	2.64453	38.1	LLQTPIDMSLKPNDAESEK		P06169|PDC1_YEAST	Pyruvate decarboxylase isozyme 1 OS=Saccharomyces cerevisiae (strain ATCC 204508 / S288c) GN=PDC1 PE=1 SV=7	TRUE	4.43047	Δpib2, log-phase	wt, rapamycin +30'	0.903425	163.347	2.87937e+06	2.13689e+06	738750	2.04222e+06	985804	866723	1.95954e+06	1.39462e+06	387974	1.48652e+06	1.98789e+07	1.31473e+06	1.12262e+06	1.80111e+06	1.41408e+06	2.49491e+06	1.89388e+06	2.54155e+06	760927	1.18203e+06	437327	691479	2.19453e+06	891128	286279	1.79601e+06	6.6005e+07	1.52768e+06	692963	1.80111e+06	1.58785e+06	2.6001e+06	0	0	0	0	0	0	1	1	0	0	0	0	1	1	2	0
5542	86.4313	2	1065.05	2128.08	0.0047664	2.23978	30.15	LLQTPIDMSLKPNDAESEK		P06169|PDC1_YEAST	Pyruvate decarboxylase isozyme 1 OS=Saccharomyces cerevisiae (strain ATCC 204508 / S288c) GN=PDC1 PE=1 SV=7	TRUE	8.53872	Δpib2, log-phase	wt, rapamycin +30'	0.971745	181.781	69036	64735.9	13845.9	41881.5	11837.2	20179.2	67950.2	33971.5	2014.91	41783	1.06509e+06	34772.5	15143.3	46001	43022.3	68314.8	45407.8	76994.9	14261.5	24240.9	5251.26	16099.2	76098.8	21706.9	1486.76	50482.3	3.53648e+06	40404.6	9347.58	46001	48309.1	71195	0	0	0	0	0	0	0	1	0	0	0	0	0	0	0	0
222	64.5883	2	688.328	1374.64	0.00293683	2.13644	74.63	NPVILADACCSR	[9] Carbamidomethyl (C)|[10] Carbamidomethyl (C)	P06169|PDC1_YEAST	Pyruvate decarboxylase isozyme 1 OS=Saccharomyces cerevisiae (strain ATCC 204508 / S288c) GN=PDC1 PE=1 SV=7	TRUE	5.36457	Δpib2, log-phase	wt, rapamycin +30'	0.565297	162.039	3.37059e+06	1.71025e+06	1.07051e+06	1.86534e+06	951791	819503	1.18078e+06	638828	593365	817757	1.6512e+07	1.34056e+06	1.36544e+06	1.45282e+06	1.10438e+06	4.26187e+06	2.21697e+06	2.03412e+06	1.10265e+06	1.07965e+06	422238	653807	1.32238e+06	408195	437832	988014	5.48257e+07	1.55769e+06	842855	1.45282e+06	1.24009e+06	4.44156e+06	1	0	1	0	0	1	1	1	1	0	1	0	1	1	0	0
20467	64.5883	3	459.221	1374.64	0.00203457	1.48008	45.61	NPVILADACCSR	[9] Carbamidomethyl (C)|[10] Carbamidomethyl (C)	P06169|PDC1_YEAST	Pyruvate decarboxylase isozyme 1 OS=Saccharomyces cerevisiae (strain ATCC 204508 / S288c) GN=PDC1 PE=1 SV=7	TRUE	5.60508	Δpib2, log-phase	wt, rapamycin +30'	0.269209	148.838	22297.4	17239.2	8957.88	10616.7	5366.82	6449.47	8803.21	3598.23	8792.83	6229.18	109641	11079.3	18978.9	9678.92	7828.05	39550.4	14665.9	20503.7	9226.8	6144.92	2380.85	5145.44	9858.89	2299.18	6488.05	7526.1	364048	12873.9	11715.2	9678.92	8790.01	41217.9	1	1	0	0	0	0	0	0	0	0	0	0	0	1	1	0
243	58.8794	2	669.376	1336.74	0.00283694	2.12229	76.61	TPANAAVPASTPLK		P06169|PDC1_YEAST	Pyruvate decarboxylase isozyme 1 OS=Saccharomyces cerevisiae (strain ATCC 204508 / S288c) GN=PDC1 PE=1 SV=7	TRUE	12.8541	Δpib2, log-phase	wt, rapamycin +30'	0.213367	176.055	3.88961e+06	1.81372e+06	641814	1.45981e+06	0	311417	748005	136888	94942.3	346433	1.39823e+07	953839	1.03199e+06	1.03166e+06	649590	3.52664e+06	2.55835e+06	2.15718e+06	661081	844936	0	248451	837706	87467.9	70056	418560	4.64262e+07	1.10833e+06	637023	1.03166e+06	729416	3.67533e+06	0	1	1	1	0	1	1	0	1	1	0	0	1	1	0	0
15494	58.8964	3	446.586	1336.74	0.00154376	1.15487	33.52	TPANAAVPASTPLK		P06169|PDC1_YEAST	Pyruvate decarboxylase isozyme 1 OS=Saccharomyces cerevisiae (strain ATCC 204508 / S288c) GN=PDC1 PE=1 SV=7	TRUE	15.0553	Δpib2, log-phase	wt, rapamycin +30'	0.19702	181.444	28302.6	24971.4	6559.48	9048.58	2035.2	1961.42	6444.03	174.892	719.182	1881.29	148572	8647.31	16488.9	8848.9	4431.54	9558.36	18615.8	29700.2	6756.39	5237.29	902.867	1564.84	7216.8	111.751	530.67	2272.97	493314	10047.9	10178.2	8848.9	4976.11	9961.35	0	0	0	0	0	0	0	0	0	0	1	0	0	0	0	0
67767	57.9745	2	669.376	1336.74	0.00308818	2.31024	61.03	TPANAAVPASTPLK		P06169|PDC1_YEAST	Pyruvate decarboxylase isozyme 1 OS=Saccharomyces cerevisiae (strain ATCC 204508 / S288c) GN=PDC1 PE=1 SV=7	TRUE	5237.89	wt, rapamycin +30'	wt, log-phase	0.872054	200	0	0	0	47.4679	248631	0	0	0	0	0	152.259	0	0	0	29.9492	42.2967	0	0	0	27.4742	110299	0	0	0	0	0	505.556	0	0	0	33.6296	44.0799	0	0	0	0	1	0	0	0	0	0	0	0	0	0	0	0
271	114.186	3	641.355	1921.04	0.0056716	2.95236	56.03	KLIDLTQFPAFVTPMGK	[15] Oxidation (M)	P06169|PDC1_YEAST	Pyruvate decarboxylase isozyme 1 OS=Saccharomyces cerevisiae (strain ATCC 204508 / S288c) GN=PDC1 PE=1 SV=7	TRUE	7.76164	Δpib2, log-phase	wt, rapamycin +30'	0.35636	164.423	356510	596891	421305	792488	64286.2	249652	432308	196885	166177	295901	6.3383e+06	519875	183477	473821	896964	1.27129e+06	234491	709924	433952	458689	28519	199174	484151	125805	122619	357508	2.10454e+07	604079	113256	473821	1.00719e+06	1.32489e+06	0	1	1	0	0	1	1	0	1	0	1	0	1	0	0	0
5985	114.186	2	961.529	1921.04	0.0050503	2.62894	76.51	KLIDLTQFPAFVTPMGK	[15] Oxidation (M)	P06169|PDC1_YEAST	Pyruvate decarboxylase isozyme 1 OS=Saccharomyces cerevisiae (strain ATCC 204508 / S288c) GN=PDC1 PE=1 SV=7	TRUE	9.73865	Δpib2, log-phase	wt, rapamycin +30'	0.598802	171.904	18415.7	42646.6	52228.9	94562.1	2554.84	30095.2	60196.2	25303	7090.01	40020.3	1.02821e+06	75297.2	8925.29	57853	127697	171011	12112.8	50722.5	53796.8	54732.2	1133.39	24010.3	67415	16168	5231.58	48352.6	3.41402e+06	87493.2	5509.36	57853	143390	178221	0	1	0	0	0	0	1	0	0	1	0	0	0	1	1	0
449	43.1691	2	503.746	1005.48	0.00143951	1.43167	26.9	VATTGEWDK		P06169|PDC1_YEAST	Pyruvate decarboxylase isozyme 1 OS=Saccharomyces cerevisiae (strain ATCC 204508 / S288c) GN=PDC1 PE=1 SV=7	TRUE	4.4432	Δpib2, log-phase	wt, rapamycin +30'	0.426105	136.01	1.2885e+06	33253.6	330831	551809	45091.4	322910	459336	305896	290388	353110	3.82058e+06	571104	682384	491330	418940	949500	847496	39550.8	340763	319385	20003.7	257620	514420	195460	214272	426628	1.26857e+07	663607	421219	491330	470422	989532	0	0	0	1	0	1	1	0	1	1	0	1	0	1	1	0
476	25.6928	3	346.837	1037.49	0.00080706	0.777897	56.52	GSIDEQHPR		P06169|PDC1_YEAST	Pyruvate decarboxylase isozyme 1 OS=Saccharomyces cerevisiae (strain ATCC 204508 / S288c) GN=PDC1 PE=1 SV=7	TRUE	6.57437	Δpib2, log-phase	wt, rapamycin +30'	0.522941	181.937	453829	303640	106533	168358	30138.2	87065.1	187057	3695.96	62738.5	71153.5	1.88675e+06	3978.6	245091	90967.8	129023	14199.9	298502	361140	109731	97445.3	13370.1	69461.3	209489	2361.63	46293.5	85967.7	6.26467e+06	4623.02	151288	90967.8	144878	14798.6	1	0	1	1	0	0	0	0	1	1	1	0	1	1	1	0
1218	25.6928	2	519.753	1037.49	0.00158995	1.5325	61.76	GSIDEQHPR		P06169|PDC1_YEAST	Pyruvate decarboxylase isozyme 1 OS=Saccharomyces cerevisiae (strain ATCC 204508 / S288c) GN=PDC1 PE=1 SV=7	TRUE	5.37685	Δpib2, log-phase	wt, rapamycin +30'	0.553477	177.217	333444	216371	92107.6	174045	43742.4	113329	139430	5670.32	52199.2	73555.8	1.48529e+06	13693.2	230629	90662	129995	20493.3	219320	257345	94872.7	100737	19405.2	90415.3	156150	3623.19	38516.7	88870.2	4.93168e+06	15911.1	142362	90662	145969	21357.4	1	1	1	1	0	0	1	0	1	1	0	0	0	1	1	0
6622	25.1801	3	346.837	1037.49	0.00129341	1.24667	56.11	GSIDEQHPR		P06169|PDC1_YEAST	Pyruvate decarboxylase isozyme 1 OS=Saccharomyces cerevisiae (strain ATCC 204508 / S288c) GN=PDC1 PE=1 SV=7	TRUE	675.235	Δgtr1Δgtr2, log-phase	wt, log-phase	0.860722	199.999	447.414	177.485	42.3068	15.1116	11.3029	25.6938	191.366	47711	587.939	2.58387	757.267	691.531	0	2.0893	0	460723	294.283	211.095	43.5769	8.74652	5.01423	20.4988	214.314	30486.1	433.828	3.12184	2514.4	803.539	0	2.0893	0	480147	0	0	0	0	0	0	0	0	0	0	0	0	0	0	0	1
14882	25.1666	2	519.752	1037.49	0.00140532	1.35454	39.84	GSIDEQHPR		P06169|PDC1_YEAST	Pyruvate decarboxylase isozyme 1 OS=Saccharomyces cerevisiae (strain ATCC 204508 / S288c) GN=PDC1 PE=1 SV=7	TRUE	329.72	Δgtr1Δgtr2, log-phase	Δpib2, log-phase	0.996778	199.816	418.034	138.831	3919.33	0	5.94948	12.1692	148.037	18221.6	232.047	6.74882	524.439	261.698	0	0	233.074	337708	274.958	165.121	4036.99	0	2.63934	9.70867	165.79	11643.2	171.223	8.15393	1741.33	304.086	0	0	261.716	351946	0	0	0	0	0	0	0	0	0	0	0	0	0	0	0	1
15278	24.7805	3	346.837	1037.49	0.000657249	0.633499	43.51	GSIDEQHPR		P06169|PDC1_YEAST	Pyruvate decarboxylase isozyme 1 OS=Saccharomyces cerevisiae (strain ATCC 204508 / S288c) GN=PDC1 PE=1 SV=7	TRUE	2431.13	Δpib2, log-phase	Δgtr1Δgtr2, log-phase	0.766683	200	0.702987	252.456	12.9148	0	0	1.19326	248.001	0	10.5135	0	0.1313	158791	0	0	0	65.3201	0.462383	300.263	13.3025	0	0	0.95199	277.741	0	7.75772	0	0.435963	184511	0	0	0	68.074	0	0	0	0	0	0	0	0	0	0	0	1	0	0	0	0
33530	24.7805	2	519.752	1037.49	0.00135293	1.30405	47.71	GSIDEQHPR		P06169|PDC1_YEAST	Pyruvate decarboxylase isozyme 1 OS=Saccharomyces cerevisiae (strain ATCC 204508 / S288c) GN=PDC1 PE=1 SV=7	TRUE	5460.2	Δpib2, log-phase	Δgtr1Δgtr2, log-phase	0.799793	199.957	0	180.627	3042.6	0	36.4544	0	86.0953	0	18.524	0	0	116082	0	14.3187	0	6.94439	0	214.832	3133.94	0	16.1721	0	96.4199	0	13.6685	0	0	134884	0	14.3187	0	7.23717	0	0	0	0	0	0	0	0	0	0	0	1	0	0	0	0
486	73.5177	3	715.698	2144.07	0.00484905	2.26161	48.88	LLQTPIDMSLKPNDAESEK	[8] Oxidation (M)	P06169|PDC1_YEAST	Pyruvate decarboxylase isozyme 1 OS=Saccharomyces cerevisiae (strain ATCC 204508 / S288c) GN=PDC1 PE=1 SV=7	TRUE	2.15051	Δpib2, log-phase	wt, rapamycin +30'	0.427047	101.541	2.69577e+06	3.03038e+06	3.27597e+06	2.54349e+06	1.79049e+06	2.0976e+06	1.49957e+06	1.47578e+06	1.92925e+06	1.35087e+06	9.28536e+06	2.19441e+06	1.94841e+06	2.15255e+06	2.23257e+06	4.44537e+06	1.77312e+06	3.60424e+06	3.37432e+06	1.47217e+06	794305	1.67349e+06	1.6794e+06	942984	1.42355e+06	1.63212e+06	3.08308e+07	2.54984e+06	1.20271e+06	2.15255e+06	2.50692e+06	4.6328e+06	1	1	0	1	1	1	1	1	1	0	0	0	1	1	0	0
10827	86.4313	3	715.698	2144.07	0.00378985	1.7676	28.11	LLQTPIDMSLKPNDAESEK	[8] Oxidation (M)	P06169|PDC1_YEAST	Pyruvate decarboxylase isozyme 1 OS=Saccharomyces cerevisiae (strain ATCC 204508 / S288c) GN=PDC1 PE=1 SV=7	TRUE	3.76524	Δpib2, log-phase	wt, rapamycin +30'	0.671125	139.125	100033	57038.9	40763.8	120197	34127.3	22122.3	47515.8	52144.2	13050.8	41852.3	450071	82061.9	52994.5	60013	38940.6	168192	65795.6	67840.3	41987.5	69569.4	15139.7	17649.4	53213.9	33318.9	9629.94	50565.9	1.4944e+06	95353.6	32712.2	60013	43725.9	175283	0	0	0	1	0	0	0	0	0	1	0	0	0	0	0	0
25237	73.5177	2	1073.04	2144.07	0.00515962	2.40646	35.27	LLQTPIDMSLKPNDAESEK	[8] Oxidation (M)	P06169|PDC1_YEAST	Pyruvate decarboxylase isozyme 1 OS=Saccharomyces cerevisiae (strain ATCC 204508 / S288c) GN=PDC1 PE=1 SV=7	TRUE	4.61078	Δpib2, log-phase	wt, rapamycin +30'	0.307565	142.868	46867.7	60742.9	70779.9	45059.5	26999.6	32740.6	26202.3	16472.7	30503.3	30589.7	370954	40167.6	22318.2	43263.7	52683.2	90845.7	30826.8	72245.7	72904.7	26080.3	11977.7	26120.8	29344.5	10525.6	22507.8	36958.5	1.2317e+06	46673.6	13776.5	43263.7	59157.2	94675.9	0	0	0	0	0	0	0	0	0	0	1	0	0	0	0	0
75909	79.2388	3	715.698	2144.07	0.00427043	1.99174	26.5	LLQTPIDMSLKPNDAESEK	[8] Oxidation (M)	P06169|PDC1_YEAST	Pyruvate decarboxylase isozyme 1 OS=Saccharomyces cerevisiae (strain ATCC 204508 / S288c) GN=PDC1 PE=1 SV=7	TRUE	3.33543	Δpib2, log-phase	wt, rapamycin +30'	0.436633	131.508	52661	30408.1	16612.8	33206.2	10226.5	11686.7	10765.3	18889.8	5056.19	15513.8	126988	24445.2	21358.2	19230.9	15875	55200.2	34637.3	36166.5	17111.5	19219.6	4536.74	9323.76	12056.3	12070.1	3730.86	18743.8	421645	28404.6	13183.9	19230.9	17825.8	57527.5	0	0	0	0	0	0	0	0	0	0	2	0	0	0	0	0
113996	78.1368	3	715.698	2144.07	0.00448221	2.09052	29.25	LLQTPIDMSLKPNDAESEK	[8] Oxidation (M)	P06169|PDC1_YEAST	Pyruvate decarboxylase isozyme 1 OS=Saccharomyces cerevisiae (strain ATCC 204508 / S288c) GN=PDC1 PE=1 SV=7	TRUE	6.76216	Δpib2, log-phase	wt, rapamycin +30'	0.359534	152.165	13168	6535.8	3896.87	9356.95	2369.94	2904.21	4513.38	2144.06	1863.2	4389.16	66033	8397.93	4873.01	4426.86	4442.02	18030.3	8661.1	7773.48	4013.86	5415.77	1051.36	2317.01	5054.62	1370	1374.82	5302.99	219253	9758.15	3007.99	4426.86	4987.89	18790.5	0	0	0	0	0	0	0	0	0	0	1	0	0	0	0	0
500	40.3071	3	353.21	1056.61	0.00100695	0.953001	38.41	GYKPVAVPAR		P06169|PDC1_YEAST	Pyruvate decarboxylase isozyme 1 OS=Saccharomyces cerevisiae (strain ATCC 204508 / S288c) GN=PDC1 PE=1 SV=7	TRUE	11.6328	Δpib2, log-phase	wt, rapamycin +30'	0.128454	171.852	785950	343210	113916	195046	3955.3	70202.9	165941	26603.3	41381.5	69223	2.77154e+06	220364	232651	204330	168300	655914	516951	408203	117335	112892	1754.67	56008.5	185841	16998.9	30534.6	83635.3	9.2025e+06	256057	143610	204330	188982	683568	0	0	1	1	0	1	1	0	1	1	0	1	1	1	1	0
1538	40.2867	2	529.312	1056.61	0.00161348	1.52703	33.09	GYKPVAVPAR		P06169|PDC1_YEAST	Pyruvate decarboxylase isozyme 1 OS=Saccharomyces cerevisiae (strain ATCC 204508 / S288c) GN=PDC1 PE=1 SV=7	TRUE	11.7305	Δpib2, log-phase	wt, rapamycin +30'	0.137688	174.561	432675	205757	79065.4	124055	2746.81	42692.4	106076	12731.9	20619.1	41282.8	1.74115e+06	123664	102811	129802	101115	355140	284588	244721	81439	71802.8	1218.56	34060.4	118797	8135.35	15214.4	49877.9	5.78123e+06	143694	63462.8	129802	113541	370113	1	1	0	1	0	1	1	0	0	0	1	0	0	0	0	0
665	138.471	2	607.375	1212.74	0.00263421	2.17213	42.03	EVIDTILALVK		P06169|PDC1_YEAST	Pyruvate decarboxylase isozyme 1 OS=Saccharomyces cerevisiae (strain ATCC 204508 / S288c) GN=PDC1 PE=1 SV=7	TRUE	7.05583	Δpib2, log-phase	wt, rapamycin +30'	0.0957095	138.049	1.08798e+06	1.29732e+06	538431	1.14008e+06	108332	68705.6	637819	37218.6	72042.5	517489	4.57905e+06	843522	249309	699753	296081	1.13088e+06	715609	1.54299e+06	554595	659875	48059	54813.9	714306	23781.8	53158.7	625231	1.52041e+07	980148	153892	699753	332465	1.17856e+06	1	1	0	0	0	0	0	0	0	0	1	0	0	1	0	0
172416	118.797	2	607.375	1212.74	0.0022846	1.88384	25.81	EVIDTILALVK		P06169|PDC1_YEAST	Pyruvate decarboxylase isozyme 1 OS=Saccharomyces cerevisiae (strain ATCC 204508 / S288c) GN=PDC1 PE=1 SV=7	TRUE	4.94875	Δpib2, log-phase	wt, rapamycin +30'	0.375066	104.26	313.212	3063.31	469.152	2000.92	0	522.191	611.186	968.236	309.959	1079.44	6101.37	2909.58	64.6907	895.306	1454.69	3882.59	206.012	3643.4	483.237	1158.13	0	416.609	684.48	618.678	228.713	1304.19	20258.8	3380.84	39.932	895.306	1633.45	4046.28	0	0	0	0	0	0	0	0	0	0	1	0	0	0	0	1
669	66.4203	2	546.78	1091.55	0.00201927	1.84992	44.99	NATFPGVQMK		P06169|PDC1_YEAST	Pyruvate decarboxylase isozyme 1 OS=Saccharomyces cerevisiae (strain ATCC 204508 / S288c) GN=PDC1 PE=1 SV=7	FALSE	8.34173	Δpib2, log-phase	wt, rapamycin +30'	0.431144	164.748	847289	324598	74671.3	346375	55079.7	59782.3	223286	25237.9	14626.9	128614	2.62431e+06	263715	168819	232869	112288	459261	557297	386066	76912.9	200480	24434.7	47694.9	250063	16126.4	10792.9	155392	8.71366e+06	306429	104208	232869	126086	478624	0	1	0	0	0	0	0	0	0	0	1	0	1	0	0	1
674	58.4092	2	498.745	995.476	0.00157923	1.58641	36.41	IYEVEGMR		P06169|PDC1_YEAST	Pyruvate decarboxylase isozyme 1 OS=Saccharomyces cerevisiae (strain ATCC 204508 / S288c) GN=PDC1 PE=1 SV=7	TRUE	11.1239	Δpib2, log-phase	wt, rapamycin +30'	0.358361	178.115	644699	244933	62339.9	201922	13757.5	67196.4	187042	44512.5	41898.3	78376.2	3.1897e+06	166338	166765	181036	111082	212275	424045	291316	64211.4	116872	6103.18	53609.9	209472	28442.4	30915.9	94694.2	1.05909e+07	193280	102940	181036	124732	221225	0	0	0	0	0	0	0	0	0	1	0	0	0	0	0	0
873	119.856	3	796.739	2387.2	0.00532039	2.22872	58.76	AQYNEIQGWDHLSLLPTFGAK		P06169|PDC1_YEAST	Pyruvate decarboxylase isozyme 1 OS=Saccharomyces cerevisiae (strain ATCC 204508 / S288c) GN=PDC1 PE=1 SV=7	TRUE	2.34277	Δpib2, log-phase	wt, rapamycin +30'	0.702334	135.977	1.25046e+06	871633	269656	569066	55052.6	826858	915498	388318	167095	389325	3.87114e+06	693087	592432	532748	878506	1.59477e+06	822480	1.03669e+06	277752	329374	24422.7	659675	1.02528e+06	248125	123296	470383	1.28536e+07	805347	365694	532748	986462	1.662e+06	0	2	0	1	0	0	1	0	0	0	1	1	1	1	0	0
54138	119.856	2	1194.6	2387.19	0.00220209	0.922459	45.38	AQYNEIQGWDHLSLLPTFGAK		P06169|PDC1_YEAST	Pyruvate decarboxylase isozyme 1 OS=Saccharomyces cerevisiae (strain ATCC 204508 / S288c) GN=PDC1 PE=1 SV=7	TRUE	10.9787	Δpib2, log-phase	wt, log-phase	0.939457	182.718	3120.22	3094.34	0	4286.73	0	9712.1	3231.54	3462.72	0	487.386	107668	7135.42	39.0975	902.136	15936.8	51341.1	2052.3	3680.32	0	2481.14	0	7748.4	3619.06	2212.59	0	588.86	357497	8291.15	24.1339	902.136	17895.3	53505.7	0	0	0	0	0	0	0	0	0	0	1	0	0	0	0	1
984	116.876	3	914.847	2741.52	0.00744138	2.71433	36.83	TTYVTQRPVYLGLPANLVDLNVPAK		P06169|PDC1_YEAST	Pyruvate decarboxylase isozyme 1 OS=Saccharomyces cerevisiae (strain ATCC 204508 / S288c) GN=PDC1 PE=1 SV=7	TRUE	3.85198	Δpib2, log-phase	wt, rapamycin +30'	0.596702	127.621	1.13528e+06	2.00532e+06	826558	3.88563e+06	192614	687721	1.30906e+06	830911	122689	1.00512e+06	8.33182e+06	2.17453e+06	438567	1.3606e+06	2.34301e+06	5.95811e+06	746722	2.38507e+06	851372	2.24899e+06	85448.6	548670	1.46604e+06	530931	90529.9	1.21439e+06	2.76646e+07	2.52674e+06	270717	1.3606e+06	2.63094e+06	6.20931e+06	0	0	1	0	1	1	1	0	0	0	0	0	0	0	0	0
13888	116.893	4	686.387	2741.52	0.00563134	2.0541	50.37	TTYVTQRPVYLGLPANLVDLNVPAK		P06169|PDC1_YEAST	Pyruvate decarboxylase isozyme 1 OS=Saccharomyces cerevisiae (strain ATCC 204508 / S288c) GN=PDC1 PE=1 SV=7	TRUE	5.07711	Δpib2, log-phase	wt, rapamycin +30'	0.339024	127.675	45715.9	128356	45671.1	134327	6985.82	37177	44164	31056.6	9206.08	53024.3	435239	108654	31284.5	67679.4	101451	362896	30069.2	152663	47042.1	77748	3099.09	29660.1	49460.1	19844.4	6792.98	64064	1.44515e+06	126252	19311.1	67679.4	113918	378196	0	1	0	1	0	0	0	0	0	1	1	1	0	0	0	0
45076	116.902	2	1371.77	2741.52	0.00652267	2.37922	27.5	TTYVTQRPVYLGLPANLVDLNVPAK		P06169|PDC1_YEAST	Pyruvate decarboxylase isozyme 1 OS=Saccharomyces cerevisiae (strain ATCC 204508 / S288c) GN=PDC1 PE=1 SV=7	TRUE	10.2891	Δgtr1Δgtr2, log-phase	wt, rapamycin +30'	0.800603	157.076	17446.5	3703.79	605.466	108498	491.482	18072.5	5878.64	13849.8	1045.61	14750.3	79529.1	93346.2	2087.14	1755.48	109328	280823	11475.3	4405.17	623.642	62798.2	218.034	14418.4	6583.61	8849.66	771.531	17821.3	264065	108466	1288.34	1755.48	122762	292662	0	0	0	0	0	0	0	0	0	0	2	1	0	0	0	0
1060	36.1243	3	458.216	1371.63	0.00137491	1.0024	28.99	NIVEFHSDHMK	[10] Oxidation (M)	P06169|PDC1_YEAST	Pyruvate decarboxylase isozyme 1 OS=Saccharomyces cerevisiae (strain ATCC 204508 / S288c) GN=PDC1 PE=1 SV=7	TRUE	4.75536	Δpib2, log-phase	wt, rapamycin +30'	0.344773	107.105	464139	347309	260177	216941	136415	236388	206924	108770	945094	98395.3	2.00828e+06	222272	307604	201468	259728	579625	305283	413078	267988	125565	60517.2	188592	231738	69501.1	697366	118881	6.66823e+06	258274	189876	201468	291645	604063	1	0	0	0	0	0	0	0	0	0	1	0	0	0	0	1
10655	36.1504	2	686.821	1371.63	0.00294251	2.14528	38.6	NIVEFHSDHMK	[10] Oxidation (M)	P06169|PDC1_YEAST	Pyruvate decarboxylase isozyme 1 OS=Saccharomyces cerevisiae (strain ATCC 204508 / S288c) GN=PDC1 PE=1 SV=7	TRUE	4.13996	Δpib2, log-phase	wt, rapamycin +30'	0.389821	93.8422	114530	58849.9	68381.7	47116.7	36324	69195	45472.6	22730.2	292014	23357.3	355804	48026.3	99769.6	49495.8	63128.4	115568	75331.3	69994.2	70434.6	27271	16114.2	55204.4	50925.7	14524	215471	28220.3	1.1814e+06	55805.1	61585.3	49495.8	70886	120440	0	1	1	0	0	0	1	0	1	0	0	0	0	1	1	1
12743	36.1438	4	343.913	1371.62	0.000720239	0.5251	---	NIVEFHSDHMK	[10] Oxidation (M)	P06169|PDC1_YEAST	Pyruvate decarboxylase isozyme 1 OS=Saccharomyces cerevisiae (strain ATCC 204508 / S288c) GN=PDC1 PE=1 SV=7	TRUE	8.10155	Δpib2, log-phase	wt, rapamycin +30'	0.166112	99.7848	25541.5	25599.8	13988.8	5763.12	4413.28	14678.9	8467.98	568.943	101305	5160.15	110801	10623.1	35283.6	9459.11	12563.7	42238.5	16799.7	30447.6	14408.8	3335.68	1957.84	11711	9483.46	363.54	74751.2	6234.5	367899	12343.7	21779.7	9459.11	14107.6	44019.3	0	0	0	0	0	0	0	0	0	0	0	0	0	0	0	0
1338	43.2004	3	452.884	1355.63	0.00165897	1.22377	27.56	NIVEFHSDHMK		P06169|PDC1_YEAST	Pyruvate decarboxylase isozyme 1 OS=Saccharomyces cerevisiae (strain ATCC 204508 / S288c) GN=PDC1 PE=1 SV=7	TRUE	12.0891	Δpib2, log-phase	wt, rapamycin +30'	0.188171	158.993	475131	10377.1	61603.5	126252	1220.61	49399	139187	29776.2	214872	73659.6	2.2439e+06	122118	119220	124647	92130.1	233368	312513	12342.2	63452.8	73074.4	541.492	39410.9	155878	19026.3	158550	88995.6	7.45057e+06	141897	73591.5	124647	103452	243207	1	0	0	0	0	0	0	0	1	0	0	0	0	0	0	0
10750	43.2004	4	339.915	1355.63	0.00096422	0.711271	---	NIVEFHSDHMK		P06169|PDC1_YEAST	Pyruvate decarboxylase isozyme 1 OS=Saccharomyces cerevisiae (strain ATCC 204508 / S288c) GN=PDC1 PE=1 SV=7	TRUE	17.715	Δpib2, log-phase	wt, rapamycin +30'	0.129912	152.851	37045.2	152.064	3334.59	4659.32	198.167	3306.22	9283.65	970.586	32193.5	5115.21	196655	9770.31	19792.8	7522.07	6500.36	24829	24366.2	180.86	3434.7	2696.8	87.912	2637.73	10397	620.18	23754.9	6180.21	652966	11352.8	12217.6	7522.07	7299.16	25875.9	0	0	0	0	0	0	0	0	0	0	0	0	0	0	0	0
15588	43.1878	2	678.823	1355.63	0.00215241	1.58776	29.8	NIVEFHSDHMK		P06169|PDC1_YEAST	Pyruvate decarboxylase isozyme 1 OS=Saccharomyces cerevisiae (strain ATCC 204508 / S288c) GN=PDC1 PE=1 SV=7	TRUE	16.1538	Δpib2, log-phase	wt, rapamycin +30'	0.214027	163.569	89402.5	2462.7	5060.73	13074.2	83.0357	6905.6	18959.5	3250	46629.2	5570.24	405993	13470.8	12550.8	16783.3	13288.7	32392.3	58803.7	2929.06	5212.66	7567.28	36.8367	5509.35	21233.2	2076.67	34406.8	6729.97	1.34804e+06	15652.7	7747.28	16783.3	14921.8	33758	0	0	0	0	0	0	0	0	1	0	0	2	0	0	0	0
1482	86.7679	2	999.461	1996.91	0.00485865	2.43309	97.42	WAGNANELNAAYAADGYAR		P06169|PDC1_YEAST	Pyruvate decarboxylase isozyme 1 OS=Saccharomyces cerevisiae (strain ATCC 204508 / S288c) GN=PDC1 PE=1 SV=7	FALSE	2.70308	Δpib2, log-phase	wt, rapamycin +30'	0.677347	135.896	1.76295e+06	1.03217e+06	458517	851973	572893	385070	825154	366260	337477	389641	4.40477e+06	678063	761099	642592	545204	1.17623e+06	1.15957e+06	1.22763e+06	472282	493119	254150	307212	924107	234031	249017	470765	1.46254e+07	787890	469808	642592	612202	1.22582e+06	0	1	1	1	1	1	0	0	1	0	0	0	1	1	1	0
2225	86.7832	3	666.643	1996.91	0.00418184	2.09416	48.33	WAGNANELNAAYAADGYAR		P06169|PDC1_YEAST	Pyruvate decarboxylase isozyme 1 OS=Saccharomyces cerevisiae (strain ATCC 204508 / S288c) GN=PDC1 PE=1 SV=7	FALSE	1.7256	Δpib2, log-phase	wt, rapamycin +30'	0.702301	90.6174	738541	514628	373525	445482	450821	313795	356456	286429	320840	279451	1.42916e+06	399334	546423	337511	267618	723544	485769	612082	384739	257844	199995	250349	399202	183021	236741	337633	4.74532e+06	464015	337293	337511	300504	754049	1	1	0	1	0	0	1	0	1	1	0	1	1	1	1	0
141522	84.5485	2	999.461	1996.91	0.00532527	2.66676	74.6	WAGNANELNAAYAADGYAR		P06169|PDC1_YEAST	Pyruvate decarboxylase isozyme 1 OS=Saccharomyces cerevisiae (strain ATCC 204508 / S288c) GN=PDC1 PE=1 SV=7	FALSE	4.74693	Δpib2, log-phase	wt, log-phase	0.440919	146.952	1395.45	309.698	477.65	1400.8	1863.6	1641.96	1177.72	1098.03	1739.65	774.592	13604.9	891.985	1196.76	849.66	288.628	2728.5	917.843	368.345	491.989	810.779	826.74	1309.97	1318.96	701.614	1283.66	935.863	45173	1036.46	738.733	849.66	324.096	2843.53	0	0	0	0	0	0	0	0	0	0	1	0	0	0	0	0
1715	25.9404	2	395.227	788.44	0.00050266	0.637538	31.91	LTAATNAK		P06169|PDC1_YEAST	Pyruvate decarboxylase isozyme 1 OS=Saccharomyces cerevisiae (strain ATCC 204508 / S288c) GN=PDC1 PE=1 SV=7	TRUE	4.78114	Δpib2, log-phase	wt, rapamycin +30'	0.18811	186.569	135395	266920	72477.2	88333.6	7101.75	3769.3	87183.3	22243.6	7743.7	19937.4	546028	1451.51	99003.9	41392.8	39653	171013	89054.6	317466	74653	51127.2	3150.52	3007.18	97638.4	14213.1	5713.92	24088.4	1.81301e+06	1686.61	61112.6	41392.8	44525.8	178223	1	0	0	1	0	0	1	0	0	0	0	0	0	0	0	0
32124	25.0918	2	395.227	788.44	0.000689653	0.874707	26.66	LTAATNAK		P06169|PDC1_YEAST	Pyruvate decarboxylase isozyme 1 OS=Saccharomyces cerevisiae (strain ATCC 204508 / S288c) GN=PDC1 PE=1 SV=7	TRUE	827.711	Δpib2, log-phase	Δgtr1Δgtr2, log-phase	0.313878	200	0	330.096	58.7817	0	0	0	402.15	7726.62	551.349	0	1999.63	64564.9	0	0	0	81.0861	0	392.606	60.5463	0	0	0	450.376	4937.11	406.829	0	6639.5	75022.5	0	0	0	84.5048	0	0	0	0	0	0	0	0	0	0	0	1	0	0	0	0
1954	132.47	3	773.399	2317.17	0.0045937	1.98246	60.31	MIEIMLPVFDAPQNLVEQAK	[1] Oxidation (M)|[5] Oxidation (M)	P06169|PDC1_YEAST	Pyruvate decarboxylase isozyme 1 OS=Saccharomyces cerevisiae (strain ATCC 204508 / S288c) GN=PDC1 PE=1 SV=7	TRUE	2.14	wt, log-phase	wt, rapamycin +30'	0.237203	55.7805	657658	1.70755e+06	2.25559e+06	1.61117e+06	676387	1.08321e+06	663027	489510	1.3551e+06	800817	2.51987e+06	931704	632756	905267	1.80544e+06	2.24147e+06	432568	2.0309e+06	2.32331e+06	932539	300062	864196	742537	312784	999898	967548	8.36688e+06	1.08261e+06	390585	905267	2.0273e+06	2.33597e+06	0	0	0	0	0	1	0	0	0	1	1	1	0	2	0	1
133937	139.203	3	773.398	2317.17	0.00363291	1.56782	39.59	MIEIMLPVFDAPQNLVEQAK	[1] Oxidation (M)|[5] Oxidation (M)	P06169|PDC1_YEAST	Pyruvate decarboxylase isozyme 1 OS=Saccharomyces cerevisiae (strain ATCC 204508 / S288c) GN=PDC1 PE=1 SV=7	TRUE	10.924	Δpib2, log-phase	wt, rapamycin +30'	0.0578193	139.337	7554.11	12860.2	5775.8	11950.8	1433.58	1568.88	3570.48	1131.66	2225.98	5349.78	64592.1	11997.5	2820.64	7959	6912.04	25920.9	4968.65	15295.6	5949.2	6917.1	635.974	1251.66	3998.65	723.105	1642.5	6463.61	214469	13940.8	1741.11	7959	7761.43	27013.7	0	0	0	0	0	0	0	0	0	0	1	0	0	0	0	0
2196	121.884	3	636.023	1905.05	0.00388029	2.03685	46.37	KLIDLTQFPAFVTPMGK		P06169|PDC1_YEAST	Pyruvate decarboxylase isozyme 1 OS=Saccharomyces cerevisiae (strain ATCC 204508 / S288c) GN=PDC1 PE=1 SV=7	TRUE	15.7663	Δpib2, log-phase	wt, rapamycin +30'	0.526	180.734	283888	168643	34663.5	102797	16273.5	39618.3	106709	42742.2	12744.1	100903	3.00246e+06	121397	58568	141403	120655	298907	186725	200579	35704.1	59498.8	7219.31	31607.9	119506	27311.2	9403.62	121912	9.96925e+06	141059	36152.6	141403	135482	311509	0	0	0	0	0	0	1	0	1	0	0	0	1	1	1	0
2335	115.482	3	846.743	2537.21	0.00681443	2.68581	78.65	MSANISETTAMITDIATAPAEIDR	[11] Oxidation (M)	P06169|PDC1_YEAST	Pyruvate decarboxylase isozyme 1 OS=Saccharomyces cerevisiae (strain ATCC 204508 / S288c) GN=PDC1 PE=1 SV=7	TRUE	2.06022	wt, rapamycin +30'	wt, log-phase	0.756417	112.183	395039	639749	671181	902906	455578	612101	3.59947e+06	707712	252648	366014	1.96936e+06	786269	674612	708093	642328	2.74841e+06	259833	760898	691330	522599	202106	488339	4.03112e+06	452210	186424	442219	6.53899e+06	913622	416422	708093	721262	2.86428e+06	2	2	0	0	0	0	0	0	1	0	0	0	0	0	1	1
7700	125.213	3	846.742	2537.2	0.005856	2.30806	---	MSANISETTAMITDIATAPAEIDR	[11] Oxidation (M)	P06169|PDC1_YEAST	Pyruvate decarboxylase isozyme 1 OS=Saccharomyces cerevisiae (strain ATCC 204508 / S288c) GN=PDC1 PE=1 SV=7	TRUE	1.29448	wt, rapamycin +30'	wt, log-phase	0.974584	96.4298	308843	448025	342679	453326	302583	216228	1.22751e+06	263846	137932	246202	1.09988e+06	405482	361149	327881	397801	721962	203138	532867	352967	262383	134233	172509	1.37471e+06	168591	101777	297461	3.65199e+06	471158	222928	327881	446685	752400	0	0	0	0	0	0	0	0	0	0	0	0	0	0	0	0
13135	115.482	2	1269.61	2537.21	0.00629102	2.47951	130.59	MSANISETTAMITDIATAPAEIDR	[11] Oxidation (M)	P06169|PDC1_YEAST	Pyruvate decarboxylase isozyme 1 OS=Saccharomyces cerevisiae (strain ATCC 204508 / S288c) GN=PDC1 PE=1 SV=7	TRUE	1.82162	wt, rapamycin +30'	wt, log-phase	0.946962	126.145	52262.2	92612.9	181603	286185	65099.9	136159	733131	181652	21060.2	80062	762324	210293	72800.7	203059	79403.1	648749	34375	110151	187055	165643	28879.9	108629	821048	116071	15539.9	96731	2.53119e+06	244354	44938.1	203059	89160.7	676101	0	1	1	0	0	1	1	1	0	1	1	1	0	1	0	1
39844	125.206	2	1269.61	2537.2	0.00579274	2.28313	27.56	MSANISETTAMITDIATAPAEIDR	[11] Oxidation (M)	P06169|PDC1_YEAST	Pyruvate decarboxylase isozyme 1 OS=Saccharomyces cerevisiae (strain ATCC 204508 / S288c) GN=PDC1 PE=1 SV=7	TRUE	1.61712	wt, rapamycin +30'	wt, log-phase	0.832448	113.109	83844.9	80529.1	63197.4	107959	77666.9	62846.4	297017	105060	18345.1	79466.3	350191	77525	76095.1	84223.5	134914	214273	55148.2	95778.8	65094.6	62486.1	34455	50139.4	332636	67130.8	13536.5	96011.3	1.16276e+06	90081.8	46971.6	84223.5	151493	223307	0	0	0	0	0	0	0	0	0	0	0	0	1	0	0	0
2732	109.754	3	852.073	2553.2	0.00408113	1.59844	83.77	MSANISETTAMITDIATAPAEIDR	[1] Oxidation (M)|[11] Oxidation (M)	P06169|PDC1_YEAST	Pyruvate decarboxylase isozyme 1 OS=Saccharomyces cerevisiae (strain ATCC 204508 / S288c) GN=PDC1 PE=1 SV=7	TRUE	1.91166	wt, rapamycin +30'	Δpib2, log-phase	0.841576	89.1938	327114	1.13885e+06	2.59365e+06	1.29118e+06	498567	1.81137e+06	4.03605e+06	818531	1.17086e+06	587393	1.16064e+06	828906	696214	1.01778e+06	1.87927e+06	2.31437e+06	215156	1.35451e+06	2.67151e+06	747332	221177	1.44513e+06	4.52006e+06	523021	863952	709689	3.85373e+06	963165	429756	1.01778e+06	2.11021e+06	2.41195e+06	2	0	0	1	1	1	0	1	0	0	1	1	0	0	1	0
16283	109.754	2	1277.61	2553.2	0.00711968	2.78854	100.94	MSANISETTAMITDIATAPAEIDR	[1] Oxidation (M)|[11] Oxidation (M)	P06169|PDC1_YEAST	Pyruvate decarboxylase isozyme 1 OS=Saccharomyces cerevisiae (strain ATCC 204508 / S288c) GN=PDC1 PE=1 SV=7	TRUE	2.04649	wt, rapamycin +30'	Δpib2, log-phase	0.920996	95.7635	45677	272543	737947	336520	96565.3	503430	1.20358e+06	245497	261994	165904	348634	224729	100062	264190	563214	497842	30043.7	324154	760101	194777	42838.8	401641	1.34791e+06	156866	193320	200445	1.15759e+06	261128	61765.8	264190	632426	518831	0	1	0	0	1	0	0	1	2	0	0	0	2	0	1	0
504410	111.24	2	1277.61	2553.21	0.0120608	4.72379	60.75	MSANISETTAMITDIATAPAEIDR	[1] Oxidation (M)|[11] Oxidation (M)	P06169|PDC1_YEAST	Pyruvate decarboxylase isozyme 1 OS=Saccharomyces cerevisiae (strain ATCC 204508 / S288c) GN=PDC1 PE=1 SV=7	TRUE	2.2724	wt, rapamycin +30'	Δgtr1Δgtr2, log-phase	0.784965	167.78	0	181.301	286.885	896.165	0	686.206	1050.89	814.576	252.083	0	873.541	0	0	0	142.944	979.955	0	215.634	295.498	518.697	0	547.461	1176.92	520.494	186.007	0	2900.47	0	0	0	160.509	1021.27	0	0	0	0	0	0	0	0	0	0	2	0	0	0	0	0
3472	55.9233	3	645.624	1933.85	-0.00508231	-2.62808	37.66	NPVILADACCSRHDVK	[9] Carbamidomethyl (C)|[10] Carbamidomethyl (C)|[11] Phospho (ST)	P06169|PDC1_YEAST	Pyruvate decarboxylase isozyme 1 OS=Saccharomyces cerevisiae (strain ATCC 204508 / S288c) GN=PDC1 PE=1 SV=7	FALSE	1.26479	wt, log-phase	Δpib2, log-phase	0.850899	61.9274	925940	804757	671894	779677	63426.4	1.08372e+06	914194	1.04433e+06	928360	739657	252054	595965	1.02249e+06	684948	550025	547853	609029	957152	692065	451274	28137.5	864602	1.02382e+06	667301	685018	893655	836910	692494	631156	684948	617616	570951	0	0	0	0	0	0	1	0	0	0	1	0	0	0	0	0
14697	55.9233	2	967.93	1933.85	-0.00762818	-3.94455	---	NPVILADACCSRHDVK	[9] Carbamidomethyl (C)|[10] Carbamidomethyl (C)|[11] Phospho (ST)	P06169|PDC1_YEAST	Pyruvate decarboxylase isozyme 1 OS=Saccharomyces cerevisiae (strain ATCC 204508 / S288c) GN=PDC1 PE=1 SV=7	FALSE	1.36666	wt, rapamycin +30'	Δpib2, log-phase	0.918103	66.2667	308016	214669	185791	229046	9910.84	357227	303008	411155	290875	242101	74757.5	183468	265381	206957	188995	144692	202595	255320	191369	132571	4396.7	284999	339345	262718	214630	292506	248222	213184	163813	206957	212220	150792	0	0	0	0	0	0	0	0	0	0	0	0	0	0	0	0
4292	131.145	3	841.411	2521.21	0.00588832	2.33552	103.3	MSANISETTAMITDIATAPAEIDR		P06169|PDC1_YEAST	Pyruvate decarboxylase isozyme 1 OS=Saccharomyces cerevisiae (strain ATCC 204508 / S288c) GN=PDC1 PE=1 SV=7	TRUE	2.45324	wt, rapamycin +30'	wt, log-phase	0.964494	139.961	672745	364398	133892	510596	484234	157800	3.1873e+06	296110	71007.6	475400	2.32683e+06	480049	502147	484138	248914	902004	442492	433404	137911	295531	214818	125894	3.56953e+06	189207	52395	574379	7.72592e+06	557803	309963	484138	279502	940033	0	0	0	1	0	0	0	1	1	1	1	2	1	1	0	0
16136	130.995	2	1261.61	2521.21	0.0086151	3.41706	139.41	MSANISETTAMITDIATAPAEIDR		P06169|PDC1_YEAST	Pyruvate decarboxylase isozyme 1 OS=Saccharomyces cerevisiae (strain ATCC 204508 / S288c) GN=PDC1 PE=1 SV=7	TRUE	39.9611	wt, rapamycin +30'	wt, log-phase	0.705462	174.41	460.991	13871.5	772.186	15020	91826.4	69.7392	1.08615e+06	25762.8	2021.45	40841.1	6973.05	17271.7	2205.25	15941.4	18149.7	51970.4	303.213	16498.3	795.368	8693.5	40736.5	55.6385	1.21641e+06	16461.8	1491.59	49344.3	23153	20069.2	1361.25	15941.4	20380	54161.5	0	1	0	0	1	0	2	0	0	0	1	0	0	0	0	1
25070	131.145	2	1261.61	2521.21	0.0075606	2.99881	108.79	MSANISETTAMITDIATAPAEIDR		P06169|PDC1_YEAST	Pyruvate decarboxylase isozyme 1 OS=Saccharomyces cerevisiae (strain ATCC 204508 / S288c) GN=PDC1 PE=1 SV=7	TRUE	2.93627	Δpib2, log-phase	Δgtr1Δgtr2, log-phase	0.867355	144.676	164938	47970.9	19833.2	118618	20570.5	31407.3	381716	78121.5	7704.75	75375	650491	91390.5	2058.79	101116	42074.8	135706	108487	57055.1	20428.6	68655.9	9125.59	25057	427492	49917.7	5685.18	91068.2	2.15987e+06	106193	1270.84	101116	47245.2	141428	0	0	0	0	0	0	2	0	0	0	2	0	0	0	0	1
6333	137.728	3	768.067	2301.18	0.00503147	2.18648	59.7	MIEIMLPVFDAPQNLVEQAK	[5] Oxidation (M)	P06169|PDC1_YEAST	Pyruvate decarboxylase isozyme 1 OS=Saccharomyces cerevisiae (strain ATCC 204508 / S288c) GN=PDC1 PE=1 SV=7	TRUE	3.83704	Δpib2, log-phase	wt, rapamycin +30'	0.293797	117.007	317835	247011	161711	418705	56575.3	73343.1	204971	109840	49939.3	209634	1.16066e+06	286216	108765	299819	214846	616169	209053	293787	166566	242345	25098.2	58513.8	229552	70185.2	36849.2	253280	3.85381e+06	332575	67138.2	299819	241247	642147	0	0	0	1	1	0	0	1	0	0	0	0	0	0	0	0
24704	137.675	2	1151.6	2301.18	0.00470721	2.04557	25.98	MIEIMLPVFDAPQNLVEQAK	[5] Oxidation (M)	P06169|PDC1_YEAST	Pyruvate decarboxylase isozyme 1 OS=Saccharomyces cerevisiae (strain ATCC 204508 / S288c) GN=PDC1 PE=1 SV=7	TRUE	8.13426	Δpib2, log-phase	wt, rapamycin +30'	0.289887	136.313	9295.7	24564.2	29325.8	67527.3	0	4814.9	16270.6	12547	1183.31	26951.3	206200	39239.9	3878.46	37994.7	26258.5	48150.2	6114.16	29215.8	30206.2	39084.6	0	3841.37	18221.7	8017.19	873.141	32562.6	684660	45595.6	2394.08	37994.7	29485.3	50180.2	0	0	0	0	0	0	0	0	0	1	0	0	0	0	0	1
43207	137.625	2	1151.6	2301.18	0.00428704	1.86298	46.16	MIEIMLPVFDAPQNLVEQAK	[5] Oxidation (M)	P06169|PDC1_YEAST	Pyruvate decarboxylase isozyme 1 OS=Saccharomyces cerevisiae (strain ATCC 204508 / S288c) GN=PDC1 PE=1 SV=7	TRUE	12.172	Δpib2, log-phase	wt, log-phase	0.107805	169.937	685.617	2114.37	204.194	2713.15	0	1344.71	8437.08	0	727.726	6365.88	61572.5	925.456	2026.13	9262.89	4986.59	16804.4	450.958	2514.77	210.324	1570.36	0	1072.82	9448.86	0	536.974	7691.26	204443	1075.35	1250.68	9262.89	5599.38	17512.9	0	0	0	0	0	0	0	0	0	0	1	0	0	0	0	0
6333	137.728	3	768.067	2301.18	0.00503147	2.18648	69.88	MIEIMLPVFDAPQNLVEQAK	[1] Oxidation (M)	P06169|PDC1_YEAST	Pyruvate decarboxylase isozyme 1 OS=Saccharomyces cerevisiae (strain ATCC 204508 / S288c) GN=PDC1 PE=1 SV=7	TRUE	3.83704	Δpib2, log-phase	wt, rapamycin +30'	0.293797	117.007	317835	247011	161711	418705	56575.3	73343.1	204971	109840	49939.3	209634	1.16066e+06	286216	108765	299819	214846	616169	209053	293787	166566	242345	25098.2	58513.8	229552	70185.2	36849.2	253280	3.85381e+06	332575	67138.2	299819	241247	642147	0	0	1	0	0	0	0	1	0	1	1	1	1	1	0	0
7988	139.21	3	768.067	2301.18	0.0052838	2.29613	46.32	MIEIMLPVFDAPQNLVEQAK	[1] Oxidation (M)	P06169|PDC1_YEAST	Pyruvate decarboxylase isozyme 1 OS=Saccharomyces cerevisiae (strain ATCC 204508 / S288c) GN=PDC1 PE=1 SV=7	TRUE	12.3226	Δpib2, log-phase	wt, rapamycin +30'	0.0332459	130.085	309824	359321	178880	270508	62824.6	44989.3	55127.6	27372.8	46387.1	239517	1.71526e+06	344002	91073.3	226898	214991	628554	203784	427365	184250	156569	27870.5	35892.9	61738.5	17490.5	34228.1	289385	5.69528e+06	399721	56217.3	226898	241411	655054	0	0	0	0	0	0	0	0	0	0	4	0	0	0	0	0
24704	137.675	2	1151.6	2301.18	0.00470721	2.04557	39.83	MIEIMLPVFDAPQNLVEQAK	[1] Oxidation (M)	P06169|PDC1_YEAST	Pyruvate decarboxylase isozyme 1 OS=Saccharomyces cerevisiae (strain ATCC 204508 / S288c) GN=PDC1 PE=1 SV=7	TRUE	8.13426	Δpib2, log-phase	wt, rapamycin +30'	0.289887	136.313	9295.7	24564.2	29325.8	67527.3	0	4814.9	16270.6	12547	1183.31	26951.3	206200	39239.9	3878.46	37994.7	26258.5	48150.2	6114.16	29215.8	30206.2	39084.6	0	3841.37	18221.7	8017.19	873.141	32562.6	684660	45595.6	2394.08	37994.7	29485.3	50180.2	0	0	0	0	0	0	0	1	0	0	1	0	0	0	0	0
42297	139.177	2	1151.6	2301.18	0.00506852	2.20258	27.91	MIEIMLPVFDAPQNLVEQAK	[1] Oxidation (M)	P06169|PDC1_YEAST	Pyruvate decarboxylase isozyme 1 OS=Saccharomyces cerevisiae (strain ATCC 204508 / S288c) GN=PDC1 PE=1 SV=7	TRUE	34.0768	Δpib2, log-phase	wt, rapamycin +30'	0.0863998	147.169	46458.4	64306.3	28411.3	59364.9	3980.03	4124.44	5461.08	1505.59	1221.34	45271.6	409495	57588.4	4081.68	42924.7	49225.8	107343	30557.6	76483.9	29264.2	34360.2	1765.64	3290.52	6115.97	962.033	901.204	54697.1	1.35967e+06	66916	2519.52	42924.7	55275	111869	0	0	0	0	0	0	0	0	0	0	1	0	0	0	0	0
6601	26.7265	2	459.257	916.499	0.00111718	1.21897	29.94	LTAATNAKQ		P06169|PDC1_YEAST	Pyruvate decarboxylase isozyme 1 OS=Saccharomyces cerevisiae (strain ATCC 204508 / S288c) GN=PDC1 PE=1 SV=7	TRUE	5.82825	Δpib2, log-phase	wt, rapamycin +30'	0.344401	151.06	181611	55869.6	42264.6	25760.9	41731.4	3791.6	28083.5	136.468	52346.7	28229	348823	393.963	52586	32750.9	61733.6	35501	119453	66449.6	43533.4	14910.3	18513.1	3024.97	31451.3	87.1997	38625.5	34106.3	1.15822e+06	457.774	32460	32750.9	69319.8	36997.8	0	1	1	0	1	0	1	0	0	0	1	0	1	0	1	0
6617	145.113	3	764.075	2289.2	0.00411073	1.79571	83.55	QVNVNTVFGLPGDFNLSLLDK		P06169|PDC1_YEAST	Pyruvate decarboxylase isozyme 1 OS=Saccharomyces cerevisiae (strain ATCC 204508 / S288c) GN=PDC1 PE=1 SV=7	TRUE	9.35627	Δpib2, log-phase	wt, rapamycin +30'	0.140682	157.968	436081	128266	108289	22799.9	21377.3	32089.5	20006.9	8618.87	35897.8	53690.9	646791	31700.4	74410.2	108444	25158	26015.7	286829	152556	111540	13196.5	9483.52	25601.3	22406.1	5507.24	26488.3	64869.4	2.14758e+06	36834.9	45931.6	108444	28249.6	27112.5	0	0	0	0	0	0	1	0	1	0	0	1	0	0	0	1
17340	145.113	2	1145.61	2289.21	0.00451064	1.9704	38.79	QVNVNTVFGLPGDFNLSLLDK		P06169|PDC1_YEAST	Pyruvate decarboxylase isozyme 1 OS=Saccharomyces cerevisiae (strain ATCC 204508 / S288c) GN=PDC1 PE=1 SV=7	TRUE	8.25214	Δpib2, log-phase	wt, rapamycin +30'	0.474251	177.175	295102	67876.4	50490	16270.4	8820.79	12738.7	25739.5	8678.03	15946.2	22825.6	422089	1069.47	38441.3	55351	12553.9	0	194101	80730.1	52005.8	9417.22	3913.12	10163.1	28826.2	5545.04	11766.4	27577.9	1.40149e+06	1242.69	23728.9	55351	14096.6	0	0	0	1	0	0	0	0	0	0	0	0	0	0	0	0	0
7421	75.935	4	527.032	2104.1	0.00343642	1.63321	36.84	QLLLHHTLGNGDFTVFHR		P06169|PDC1_YEAST	Pyruvate decarboxylase isozyme 1 OS=Saccharomyces cerevisiae (strain ATCC 204508 / S288c) GN=PDC1 PE=1 SV=7	FALSE	9.62661	Δpib2, log-phase	wt, log-phase	0.974812	188.375	4460.87	45544.5	6593.79	1445.44	2845.96	30354.3	56830.7	3511.07	22333.1	1154.88	534128	1156.19	7097.59	10523.5	51972.3	1457.57	2934.1	54169.2	6791.74	836.618	1262.54	24216.9	63645.9	2243.49	16479.1	1395.33	1.7735e+06	1343.46	4381.17	10523.5	58359	1519.02	0	0	0	0	0	0	1	0	0	0	1	0	0	0	0	0
46492	75.935	3	702.374	2104.1	0.00407966	1.93891	85.42	QLLLHHTLGNGDFTVFHR		P06169|PDC1_YEAST	Pyruvate decarboxylase isozyme 1 OS=Saccharomyces cerevisiae (strain ATCC 204508 / S288c) GN=PDC1 PE=1 SV=7	FALSE	101.15	Δpib2, log-phase	Δgtr1Δgtr2, log-phase	0.997609	199.041	157.713	114.034	41.0263	0	139.374	47.7455	85.8761	1.88932	0	83.5284	23208.4	0.355886	0	88.5028	45.599	96.1738	103.734	135.628	42.2579	0	61.8298	38.0918	96.1744	1.20723	0	100.919	77060.4	0.413529	0	88.5028	51.2025	100.229	0	0	0	0	0	0	0	0	0	0	2	0	0	0	0	0
7700	125.213	3	846.742	2537.2	0.005856	2.30806	55.92	MSANISETTAMITDIATAPAEIDR	[1] Oxidation (M)	P06169|PDC1_YEAST	Pyruvate decarboxylase isozyme 1 OS=Saccharomyces cerevisiae (strain ATCC 204508 / S288c) GN=PDC1 PE=1 SV=7	TRUE	1.29448	wt, rapamycin +30'	wt, log-phase	0.974584	96.4298	308843	448025	342679	453326	302583	216228	1.22751e+06	263846	137932	246202	1.09988e+06	405482	361149	327881	397801	721962	203138	532867	352967	262383	134233	172509	1.37471e+06	168591	101777	297461	3.65199e+06	471158	222928	327881	446685	752400	0	2	1	1	1	0	0	0	0	1	0	0	2	0	0	0
39844	125.206	2	1269.61	2537.2	0.00579274	2.28313	95.42	MSANISETTAMITDIATAPAEIDR	[1] Oxidation (M)	P06169|PDC1_YEAST	Pyruvate decarboxylase isozyme 1 OS=Saccharomyces cerevisiae (strain ATCC 204508 / S288c) GN=PDC1 PE=1 SV=7	TRUE	1.61712	wt, rapamycin +30'	wt, log-phase	0.832448	113.109	83844.9	80529.1	63197.4	107959	77666.9	62846.4	297017	105060	18345.1	79466.3	350191	77525	76095.1	84223.5	134914	214273	55148.2	95778.8	65094.6	62486.1	34455	50139.4	332636	67130.8	13536.5	96011.3	1.16276e+06	90081.8	46971.6	84223.5	151493	223307	0	0	0	0	0	0	1	0	0	1	0	0	1	0	0	0
260244	128.672	3	846.742	2537.2	0.00602478	2.37458	31.31	MSANISETTAMITDIATAPAEIDR	[1] Oxidation (M)	P06169|PDC1_YEAST	Pyruvate decarboxylase isozyme 1 OS=Saccharomyces cerevisiae (strain ATCC 204508 / S288c) GN=PDC1 PE=1 SV=7	TRUE	3.40429	wt, rapamycin +30'	wt, log-phase	0.892078	163.297	4961.41	2261.58	1875.06	2054.11	1360.51	1788.91	32735.6	2080.15	1505.15	3567.22	21186.9	3435.15	3940.16	2880.36	1675.9	7528.41	3263.32	2689.85	1931.35	1188.91	603.555	1427.2	36661.3	1329.17	1110.62	4309.92	70348.1	3991.55	2432.16	2880.36	1881.84	7845.82	0	0	0	0	0	0	0	0	0	0	1	0	0	0	0	0
8323	25.4045	2	406.183	810.351	0.000670308	0.827182	42.98	SFNDNSK		P06169|PDC1_YEAST	Pyruvate decarboxylase isozyme 1 OS=Saccharomyces cerevisiae (strain ATCC 204508 / S288c) GN=PDC1 PE=1 SV=7	TRUE	6.87602	wt, rapamycin +30'	Δpib2, log-phase	0.710119	193.683	861.513	1399.06	21100.3	9003.21	22.339	68103.3	1074.95	559.263	422.123	8148.33	1441.62	133.305	15700.2	7634.27	9093.54	127.565	566.652	1663.99	21733.8	5211.03	9.91015	54333.4	1203.86	357.355	311.476	9844.82	4786.68	154.897	9691.36	7634.27	10211	132.944	0	0	1	1	0	1	0	0	0	1	0	0	1	0	1	0
8823	24.7145	2	406.183	810.352	0.000886247	1.09366	43.14	SFNDNSK		P06169|PDC1_YEAST	Pyruvate decarboxylase isozyme 1 OS=Saccharomyces cerevisiae (strain ATCC 204508 / S288c) GN=PDC1 PE=1 SV=7	TRUE	418.722	wt, log-phase	Δgtr1Δgtr2, log-phase	0.199993	200	39.8731	91699.8	94.4218	25.0335	25.0748	0.936384	27760.4	39.256	0	0	0.232638	361.711	0	0	0	219.38	26.2262	109065	97.2564	14.4893	11.1238	0.747055	31089.5	25.0836	0	0	0.772444	420.298	0	0	0	228.629	0	1	0	0	0	0	1	0	0	0	0	0	0	0	0	0
44744	24.0787	2	406.183	810.351	0.000578548	0.713947	38.12	SFNDNSK		P06169|PDC1_YEAST	Pyruvate decarboxylase isozyme 1 OS=Saccharomyces cerevisiae (strain ATCC 204508 / S288c) GN=PDC1 PE=1 SV=7	TRUE	403.753	Δgtr1Δgtr2, log-phase	wt, log-phase	0.939034	200	0	0	37.848	0	0	0	284.555	0	0	0	3.40948	75.7269	0	0	0	15281.3	0	0	38.9842	0	0	0	318.679	0	0	0	11.3207	87.9925	0	0	0	15925.5	0	0	0	0	0	0	0	0	0	0	0	0	0	0	0	1
47238	24.1983	2	406.183	810.351	0.000374715	0.46241	42.69	SFNDNSK		P06169|PDC1_YEAST	Pyruvate decarboxylase isozyme 1 OS=Saccharomyces cerevisiae (strain ATCC 204508 / S288c) GN=PDC1 PE=1 SV=7	TRUE	65.8722	Δpib2, log-phase	wt, log-phase	0.925497	200	21.0871	25.5402	77.5103	0	0	1.41534	374.645	0	0	0	0	8177.22	0	0	0	307.737	13.8699	30.3767	79.8372	0	0	1.12917	419.573	0	0	0	0	9501.69	0	0	0	320.712	0	0	0	0	0	0	0	0	0	0	0	1	0	0	0	0
10063	129.97	2	897.481	1792.95	0.00398024	2.21995	35.64	LIDLTQFPAFVTPMGK	[14] Oxidation (M)	P06169|PDC1_YEAST	Pyruvate decarboxylase isozyme 1 OS=Saccharomyces cerevisiae (strain ATCC 204508 / S288c) GN=PDC1 PE=1 SV=7	TRUE	4.31337	Δpib2, log-phase	wt, rapamycin +30'	0.25239	149.25	225810	422743	133877	354353	28480	85656.8	166026	53404.8	33186.4	95993	1.16191e+06	147711	105212	168578	196030	605678	148524	502797	137896	205098	12634.4	68337.7	185936	34124.3	24487.5	115979	3.85796e+06	171636	64945	168578	220120	631214	0	0	0	0	0	0	0	0	0	1	1	0	1	1	0	0
10180	138.287	2	889.484	1776.95	0.00462214	2.60117	---	LIDLTQFPAFVTPMGK		P06169|PDC1_YEAST	Pyruvate decarboxylase isozyme 1 OS=Saccharomyces cerevisiae (strain ATCC 204508 / S288c) GN=PDC1 PE=1 SV=7	TRUE	10.6135	Δpib2, log-phase	wt, rapamycin +30'	0.198895	172.626	136202	132967	16029.7	99308.9	8739.19	6281.93	88969.4	5149.89	18775.8	31114.3	1.03875e+06	69725.5	33739.6	67419.5	29100.2	183820	89585.3	158147	16510.9	57479.7	3876.92	5011.78	99638.6	3290.65	13854.3	37592.3	3.44901e+06	81019	20826.6	67419.5	32676.2	191570	0	0	0	0	0	0	0	0	0	0	0	0	0	0	0	0
16555	138.307	3	593.325	1776.95	0.00377383	2.12377	41.42	LIDLTQFPAFVTPMGK		P06169|PDC1_YEAST	Pyruvate decarboxylase isozyme 1 OS=Saccharomyces cerevisiae (strain ATCC 204508 / S288c) GN=PDC1 PE=1 SV=7	TRUE	17.7858	Δpib2, log-phase	wt, rapamycin +30'	0.293828	179.757	39045	42580.9	2937.8	23340.7	1001.77	1686.27	18035.3	573.574	450.548	6742.31	349671	21919.3	13530.3	18474.5	6104.43	54956.8	25681.5	50644.4	3026	13509.5	444.409	1345.32	20198.1	366.499	332.45	8146.06	1.16103e+06	25469.6	8351.94	18474.5	6854.58	57273.8	0	2	0	0	0	0	0	0	0	1	1	0	0	1	0	0
19556	73.0486	2	709.36	1416.71	0.00360964	2.54792	32.88	TPANAAVPASTPLK	[10] Phospho (ST)	P06169|PDC1_YEAST	Pyruvate decarboxylase isozyme 1 OS=Saccharomyces cerevisiae (strain ATCC 204508 / S288c) GN=PDC1 PE=1 SV=7	TRUE	2.18238	wt, log-phase	Δpib2, log-phase	0.0573756	50.5992	68069.6	92732.6	93376	117382	118241	72558.8	63749.2	51553.1	29691	64252.6	19227.7	57083.7	70425.9	82605.1	32353.3	66731.7	44772.1	110293	96179.2	67940.3	52454.9	57888.1	71394	32941.2	21908.4	77630	63842.8	66329.6	43472.2	82605.1	36329.1	69545.1	0	0	0	0	0	0	0	1	0	0	1	0	0	0	0	0
28285	66.5718	2	709.36	1416.7	0.00305741	2.15812	27.46	TPANAAVPASTPLK	[10] Phospho (ST)	P06169|PDC1_YEAST	Pyruvate decarboxylase isozyme 1 OS=Saccharomyces cerevisiae (strain ATCC 204508 / S288c) GN=PDC1 PE=1 SV=7	TRUE	3.35372	wt, log-phase	Δpib2, log-phase	0.433708	97.8925	40577.7	74109.7	49339.4	80307.5	375.221	61919.8	105369	21699.3	12279.8	33528.7	4977.43	22068.8	45736.3	38525.2	19878.1	41351.6	26689.6	88143.7	50820.5	46481.7	166.457	49400.1	118005	13865.3	9061.04	40509.4	16526.8	25643.3	28231.9	38525.2	22320.8	43095	1	0	0	0	0	1	0	0	0	0	0	0	0	0	1	0
19556	73.0486	2	709.36	1416.71	0.00360964	2.54792	61.35	TPANAAVPASTPLK	[11] Phospho (ST)	P06169|PDC1_YEAST	Pyruvate decarboxylase isozyme 1 OS=Saccharomyces cerevisiae (strain ATCC 204508 / S288c) GN=PDC1 PE=1 SV=7	TRUE	2.18238	wt, log-phase	Δpib2, log-phase	0.0573756	50.5992	68069.6	92732.6	93376	117382	118241	72558.8	63749.2	51553.1	29691	64252.6	19227.7	57083.7	70425.9	82605.1	32353.3	66731.7	44772.1	110293	96179.2	67940.3	52454.9	57888.1	71394	32941.2	21908.4	77630	63842.8	66329.6	43472.2	82605.1	36329.1	69545.1	0	1	1	0	0	1	1	0	0	0	0	0	0	1	1	1
117521	66.4079	2	709.36	1416.71	0.00367809	2.59624	30.12	TPANAAVPASTPLK	[11] Phospho (ST)	P06169|PDC1_YEAST	Pyruvate decarboxylase isozyme 1 OS=Saccharomyces cerevisiae (strain ATCC 204508 / S288c) GN=PDC1 PE=1 SV=7	TRUE	18.0408	wt, log-phase	Δgtr1Δgtr2, log-phase	0.480077	200	347.768	6588.72	0	2718.75	0	1800.85	3339.93	0	0	936.241	14.9851	0	0	0	535.188	0	228.741	7836.42	0	1573.6	0	1436.73	3740.46	0	0	1131.17	49.7559	0	0	0	600.956	0	0	1	0	0	0	0	0	0	0	0	0	0	0	0	0	0
21006	144.658	3	762.735	2285.18	0.00426767	1.86754	47.33	MIEIMLPVFDAPQNLVEQAK		P06169|PDC1_YEAST	Pyruvate decarboxylase isozyme 1 OS=Saccharomyces cerevisiae (strain ATCC 204508 / S288c) GN=PDC1 PE=1 SV=7	TRUE	7.47926	wt, log-phase	wt, rapamycin +30'	0.120841	139.135	194551	102704	33541.9	13444.1	20396.7	13051	8566.42	4012.06	8060.29	35659	258790	34153.3	56216.4	58847.7	28013.4	32974.7	127964	122153	34548.9	7781.39	9048.48	10412.2	9593.71	2563.61	5947.52	43083.3	859277	39685.1	34701	58847.7	31455.9	34365	0	0	0	0	0	0	0	0	0	0	0	0	0	0	0	1
73680	144.658	2	1143.6	2285.18	0.00421414	1.84412	---	MIEIMLPVFDAPQNLVEQAK		P06169|PDC1_YEAST	Pyruvate decarboxylase isozyme 1 OS=Saccharomyces cerevisiae (strain ATCC 204508 / S288c) GN=PDC1 PE=1 SV=7	TRUE	2.71083	Δpib2, log-phase	Δgtr1Δgtr2, log-phase	0.723914	108.907	65619.5	33607.1	9412.82	4945.32	19962.4	8673.59	16940	8705.88	3577.37	15708.7	86772.8	29191	10216.6	26268.9	11177.8	2228.96	43160.6	39971.2	9695.39	2862.33	8855.83	6919.87	18971.5	5562.84	2639.67	18979.2	288117	33919.1	6306.48	26268.9	12551.4	2322.93	0	0	0	0	0	0	0	0	0	0	0	0	0	0	0	0
39246	76.256	3	559.616	1675.82	0.00276635	1.65074	47.33	YGGVYVGTLSKPEVK	[8] Phospho (ST)	P06169|PDC1_YEAST	Pyruvate decarboxylase isozyme 1 OS=Saccharomyces cerevisiae (strain ATCC 204508 / S288c) GN=PDC1 PE=1 SV=7	TRUE	1.93811	wt, rapamycin +30'	Δgtr1Δgtr2, log-phase	0.131318	47.4066	21074	24590.4	32932.5	24177.5	37941.2	22496	19054.7	33868.1	25465.8	21881.7	5728.99	23784.9	16926.5	16492.6	11511.5	13559.5	13861.2	29247.1	33921.2	13993.8	16831.6	17947.5	21339.7	21640.9	18790.7	26437.4	19022.3	27637.3	10448.3	16492.6	12926.1	14131.2	0	1	0	0	0	0	1	0	0	1	0	2	0	1	0	0
52875	77.4226	3	559.616	1675.83	0.00291576	1.7399	26.15	YGGVYVGTLSKPEVK	[10] Phospho (ST)	P06169|PDC1_YEAST	Pyruvate decarboxylase isozyme 1 OS=Saccharomyces cerevisiae (strain ATCC 204508 / S288c) GN=PDC1 PE=1 SV=7	FALSE	1.77321	wt, rapamycin +30'	Δgtr1Δgtr2, log-phase	0.227248	41.7547	18163.8	11566.6	15110.6	15494	27348.7	14363.5	10410.7	17194	18104.2	15176.8	5657.55	14627.5	10896.9	10724.3	10780.6	6689.43	11947.1	13757	15564.3	8967.86	12132.6	11459.3	11659.2	10986.5	13358.7	18336.6	18785.1	16996.7	6726.38	10724.3	12105.4	6971.46	0	0	1	0	0	0	0	0	0	0	0	1	0	0	0	0
67424	57.878	2	681.373	1360.73	0.00262775	1.93113	28.89	IRNATFPGVQMK		P06169|PDC1_YEAST	Pyruvate decarboxylase isozyme 1 OS=Saccharomyces cerevisiae (strain ATCC 204508 / S288c) GN=PDC1 PE=1 SV=7	FALSE	234.169	Δpib2, log-phase	wt, rapamycin +30'	0.568045	190.564	4683.09	47.5152	397.865	2.67314	0	142.466	0	120.788	71.8472	0	59439.4	2134.49	0	446.874	623.65	0	3080.26	56.5131	409.809	1.54721	0	113.66	0	77.1803	53.0146	0	197360	2480.22	0	446.874	700.288	0	0	0	0	0	0	0	0	0	0	0	1	0	0	0	0	0
122096	111.23	4	752.132	3004.5	0.00890078	2.9625	33.03	KLIDLTQFPAFVTPMGKGSIDEQHPR	[19] Phospho (ST)	P06169|PDC1_YEAST	Pyruvate decarboxylase isozyme 1 OS=Saccharomyces cerevisiae (strain ATCC 204508 / S288c) GN=PDC1 PE=1 SV=7	TRUE	2.06606	Δpib2, log-phase	wt, log-phase	0.464842	77.0041	2896.49	4287.92	5678.92	2023.75	3386.93	6337.69	12407.7	6930.58	2251.94	12275.9	7309.31	8920.39	2468.23	6425.17	12757.2	2970.29	1905.14	5099.92	5849.4	1171.34	1502.53	5056.27	13895.6	4428.47	1661.66	14831.7	24269.5	10365.2	1523.58	6425.17	14324.8	3095.52	0	0	0	0	0	0	1	0	0	2	0	0	0	0	0	0
2652	87.1924	4	1265.56	5058.22	0.0129962	2.56933	59.27	EVSEEENTEPEVQEEKEETDEALGPQETEDGEEKEEESDPVIIR		P38249|EIF3A_YEAST	Eukaryotic translation initiation factor 3 subunit A OS=Saccharomyces cerevisiae (strain ATCC 204508 / S288c) GN=RPG1 PE=1 SV=1	TRUE	1.24611	wt, rapamycin +30'	Δpib2, log-phase	0.433915	38.9424	2.24787e+06	1.93001e+06	2.01224e+06	1.58827e+06	2.89523e+06	1.90683e+06	2.24942e+06	2.34696e+06	1.6826e+06	2.78628e+06	1.026e+06	2.04734e+06	2.41577e+06	1.99625e+06	2.44401e+06	1.92492e+06	1.47852e+06	2.2955e+06	2.07264e+06	919288	1.28439e+06	1.52129e+06	2.51917e+06	1.49965e+06	1.24156e+06	3.36638e+06	3.40668e+06	2.37895e+06	1.4912e+06	1.99625e+06	2.74435e+06	2.00608e+06	0	1	0	0	1	1	1	0	1	0	0	0	1	1	1	1
5167	72.6186	3	796.378	2386.11	0.00533722	2.23679	33.42	TAGGSSPATPATPATPATPTPSSGPK	[12] Phospho (ST)	P38249|EIF3A_YEAST	Eukaryotic translation initiation factor 3 subunit A OS=Saccharomyces cerevisiae (strain ATCC 204508 / S288c) GN=RPG1 PE=1 SV=1	TRUE	1.5793	wt, rapamycin +30'	Δpib2, log-phase	0.265119	47.986	465203	622540	700152	547388	1.04179e+06	605811	507078	559570	578946	516333	124745	498617	503107	507512	328586	449321	305983	740429	721170	316826	462164	483322	567887	357551	427192	623833	414199	579378	310556	507512	368965	468265	0	0	0	0	0	0	0	1	1	0	0	0	0	0	0	0
30770	72.5995	2	1194.06	2386.11	0.00549838	2.30433	26.35	TAGGSSPATPATPATPATPTPSSGPK	[12] Phospho (ST)	P38249|EIF3A_YEAST	Eukaryotic translation initiation factor 3 subunit A OS=Saccharomyces cerevisiae (strain ATCC 204508 / S288c) GN=RPG1 PE=1 SV=1	TRUE	2.86211	wt, rapamycin +30'	Δgtr1Δgtr2, log-phase	0.00140358	34.2923	116797	148764	102907	134900	272173	180155	112398	215956	102611	132852	83123.7	99316	93000.6	77625	53403.2	48735.2	76822.3	176935	105997	78079.7	120743	143729	125877	137990	75714.3	160512	276001	115402	57407	77625	59965.7	50790	0	1	0	0	0	0	0	0	0	0	0	1	0	0	1	0
5167	72.6186	3	796.378	2386.11	0.00533722	2.23679	41.81	TAGGSSPATPATPATPATPTPSSGPK	[5] Phospho (ST)	P38249|EIF3A_YEAST	Eukaryotic translation initiation factor 3 subunit A OS=Saccharomyces cerevisiae (strain ATCC 204508 / S288c) GN=RPG1 PE=1 SV=1	TRUE	1.5793	wt, rapamycin +30'	Δpib2, log-phase	0.265119	47.986	465203	622540	700152	547388	1.04179e+06	605811	507078	559570	578946	516333	124745	498617	503107	507512	328586	449321	305983	740429	721170	316826	462164	483322	567887	357551	427192	623833	414199	579378	310556	507512	368965	468265	0	0	0	0	0	0	1	0	0	1	0	1	0	0	0	0
30770	72.5995	2	1194.06	2386.11	0.00549838	2.30433	45.63	TAGGSSPATPATPATPATPTPSSGPK	[5] Phospho (ST)	P38249|EIF3A_YEAST	Eukaryotic translation initiation factor 3 subunit A OS=Saccharomyces cerevisiae (strain ATCC 204508 / S288c) GN=RPG1 PE=1 SV=1	TRUE	2.86211	wt, rapamycin +30'	Δgtr1Δgtr2, log-phase	0.00140358	34.2923	116797	148764	102907	134900	272173	180155	112398	215956	102611	132852	83123.7	99316	93000.6	77625	53403.2	48735.2	76822.3	176935	105997	78079.7	120743	143729	125877	137990	75714.3	160512	276001	115402	57407	77625	59965.7	50790	0	0	0	0	0	0	0	0	0	0	1	0	0	0	0	0
5167	72.6186	3	796.378	2386.11	0.00533722	2.23679	30.42	TAGGSSPATPATPATPATPTPSSGPK	[6] Phospho (ST)	P38249|EIF3A_YEAST	Eukaryotic translation initiation factor 3 subunit A OS=Saccharomyces cerevisiae (strain ATCC 204508 / S288c) GN=RPG1 PE=1 SV=1	TRUE	1.5793	wt, rapamycin +30'	Δpib2, log-phase	0.265119	47.986	465203	622540	700152	547388	1.04179e+06	605811	507078	559570	578946	516333	124745	498617	503107	507512	328586	449321	305983	740429	721170	316826	462164	483322	567887	357551	427192	623833	414199	579378	310556	507512	368965	468265	0	0	1	0	0	0	0	0	0	0	1	0	0	0	0	0
30770	72.5995	2	1194.06	2386.11	0.00549838	2.30433	53.39	TAGGSSPATPATPATPATPTPSSGPK	[6] Phospho (ST)	P38249|EIF3A_YEAST	Eukaryotic translation initiation factor 3 subunit A OS=Saccharomyces cerevisiae (strain ATCC 204508 / S288c) GN=RPG1 PE=1 SV=1	TRUE	2.86211	wt, rapamycin +30'	Δgtr1Δgtr2, log-phase	0.00140358	34.2923	116797	148764	102907	134900	272173	180155	112398	215956	102611	132852	83123.7	99316	93000.6	77625	53403.2	48735.2	76822.3	176935	105997	78079.7	120743	143729	125877	137990	75714.3	160512	276001	115402	57407	77625	59965.7	50790	0	0	1	0	0	0	0	0	0	1	0	0	0	0	0	0
5167	72.6186	3	796.378	2386.11	0.00533722	2.23679	35.4	TAGGSSPATPATPATPATPTPSSGPK	[9] Phospho (ST)	P38249|EIF3A_YEAST	Eukaryotic translation initiation factor 3 subunit A OS=Saccharomyces cerevisiae (strain ATCC 204508 / S288c) GN=RPG1 PE=1 SV=1	TRUE	1.5793	wt, rapamycin +30'	Δpib2, log-phase	0.265119	47.986	465203	622540	700152	547388	1.04179e+06	605811	507078	559570	578946	516333	124745	498617	503107	507512	328586	449321	305983	740429	721170	316826	462164	483322	567887	357551	427192	623833	414199	579378	310556	507512	368965	468265	0	0	0	0	0	0	0	0	0	0	1	0	0	0	0	0
30770	72.5995	2	1194.06	2386.11	0.00549838	2.30433	33.48	TAGGSSPATPATPATPATPTPSSGPK	[9] Phospho (ST)	P38249|EIF3A_YEAST	Eukaryotic translation initiation factor 3 subunit A OS=Saccharomyces cerevisiae (strain ATCC 204508 / S288c) GN=RPG1 PE=1 SV=1	TRUE	2.86211	wt, rapamycin +30'	Δgtr1Δgtr2, log-phase	0.00140358	34.2923	116797	148764	102907	134900	272173	180155	112398	215956	102611	132852	83123.7	99316	93000.6	77625	53403.2	48735.2	76822.3	176935	105997	78079.7	120743	143729	125877	137990	75714.3	160512	276001	115402	57407	77625	59965.7	50790	0	0	0	0	0	0	1	0	0	0	0	0	0	0	1	0
8446	93.2383	4	1285.56	5138.19	0.0142111	2.76579	40.33	EVSEEENTEPEVQEEKEETDEALGPQETEDGEEKEEESDPVIIR	[3] Phospho (ST)	P38249|EIF3A_YEAST	Eukaryotic translation initiation factor 3 subunit A OS=Saccharomyces cerevisiae (strain ATCC 204508 / S288c) GN=RPG1 PE=1 SV=1	TRUE	1.77377	wt, rapamycin +30'	Δgtr1Δgtr2, log-phase	0.36212	68.039	582695	539922	1.02984e+06	507777	960081	646191	782423	615796	525515	914873	283691	591349	3328.26	520517	658879	511120	383262	642167	1.06076e+06	293900	425916	515537	876251	393478	387767	1.10535e+06	941957	687130	2054.46	520517	739847	532669	0	0	0	0	0	0	0	1	0	0	0	0	0	1	0	0
25510	94.9069	4	1285.55	5138.18	0.00623002	1.2125	33.25	EVSEEENTEPEVQEEKEETDEALGPQETEDGEEKEEESDPVIIR	[3] Phospho (ST)	P38249|EIF3A_YEAST	Eukaryotic translation initiation factor 3 subunit A OS=Saccharomyces cerevisiae (strain ATCC 204508 / S288c) GN=RPG1 PE=1 SV=1	TRUE	1.4954	wt, rapamycin +30'	Δpib2, log-phase	0.359056	62.7467	128457	215932	235464	179524	227164	226055	283669	81144.9	83172.7	259519	72535.2	131806	213864	183176	179291	221476	84491.4	256823	242533	103908	100776	180349	317687	51849.6	61371.4	313551	240843	153155	132013	183176	201323	230814	0	0	1	0	0	0	0	0	0	0	0	0	0	1	1	0
8446	93.2383	4	1285.56	5138.19	0.0142111	2.76579	42.22	EVSEEENTEPEVQEEKEETDEALGPQETEDGEEKEEESDPVIIR	[8] Phospho (ST)	P38249|EIF3A_YEAST	Eukaryotic translation initiation factor 3 subunit A OS=Saccharomyces cerevisiae (strain ATCC 204508 / S288c) GN=RPG1 PE=1 SV=1	TRUE	1.77377	wt, rapamycin +30'	Δgtr1Δgtr2, log-phase	0.36212	68.039	582695	539922	1.02984e+06	507777	960081	646191	782423	615796	525515	914873	283691	591349	3328.26	520517	658879	511120	383262	642167	1.06076e+06	293900	425916	515537	876251	393478	387767	1.10535e+06	941957	687130	2054.46	520517	739847	532669	0	0	0	0	0	0	0	0	0	0	0	1	0	0	0	0
25510	94.9069	4	1285.55	5138.18	0.00623002	1.2125	37.32	EVSEEENTEPEVQEEKEETDEALGPQETEDGEEKEEESDPVIIR	[8] Phospho (ST)	P38249|EIF3A_YEAST	Eukaryotic translation initiation factor 3 subunit A OS=Saccharomyces cerevisiae (strain ATCC 204508 / S288c) GN=RPG1 PE=1 SV=1	TRUE	1.4954	wt, rapamycin +30'	Δpib2, log-phase	0.359056	62.7467	128457	215932	235464	179524	227164	226055	283669	81144.9	83172.7	259519	72535.2	131806	213864	183176	179291	221476	84491.4	256823	242533	103908	100776	180349	317687	51849.6	61371.4	313551	240843	153155	132013	183176	201323	230814	0	0	0	0	0	0	0	0	0	1	0	0	0	0	0	0
10887	68.2221	3	796.377	2386.11	0.00475343	1.99213	36.17	TAGGSSPATPATPATPATPTPSSGPK	[18] Phospho (ST)	P38249|EIF3A_YEAST	Eukaryotic translation initiation factor 3 subunit A OS=Saccharomyces cerevisiae (strain ATCC 204508 / S288c) GN=RPG1 PE=1 SV=1	TRUE	1.8655	wt, rapamycin +30'	Δpib2, log-phase	0.130501	46.624	428500	465234	537855	491933	952018	512421	474091	448941	399739	403144	96703.4	380217	490509	466854	354894	364750	281842	553334	554001	284729	422339	408814	530945	286862	294959	487080	321090	441801	302779	466854	398506	380128	0	0	0	0	1	0	0	0	0	1	0	0	0	0	1	0
12186	89.0164	2	859.423	1716.83	0.00432313	2.51809	88.37	SGNNLVDLSDADTLQR		P38249|EIF3A_YEAST	Eukaryotic translation initiation factor 3 subunit A OS=Saccharomyces cerevisiae (strain ATCC 204508 / S288c) GN=RPG1 PE=1 SV=1	TRUE	1.42421	Δpib2, log-phase	Δgtr1Δgtr2, log-phase	0.588585	62.4687	94565	93680.2	62060	76879.1	80086.5	107166	93277	127149	73265.1	101285	215982	61635.1	61600.2	80988.9	116320	58577.5	62199.3	111420	63923	44497.3	35528.4	85497.6	104463	81245.1	54060.9	122373	717139	71618.1	38024.3	80988.9	130614	61047.2	1	1	1	1	0	1	1	0	0	0	0	1	0	1	1	1
52243	89.026	3	573.284	1716.83	0.00342824	1.99684	39.52	SGNNLVDLSDADTLQR		P38249|EIF3A_YEAST	Eukaryotic translation initiation factor 3 subunit A OS=Saccharomyces cerevisiae (strain ATCC 204508 / S288c) GN=RPG1 PE=1 SV=1	TRUE	1.34625	Δpib2, log-phase	Δgtr1Δgtr2, log-phase	0.776228	56.8301	11624.2	12327.9	8485.17	8660.97	9607.22	11096	8948.62	12690.6	8249.04	11124.8	23910.3	8697.91	8691.38	9411.64	10292.8	10216.7	7645.72	14662.4	8739.9	5012.94	4262	8852.52	10021.7	8108.96	6086.8	13441	79390.9	10106.7	5364.98	9411.64	11557.7	10647.5	0	0	0	0	0	0	0	1	0	0	0	0	0	0	0	0
20581	65.3315	2	651.834	1301.65	0.00263822	2.02683	40.04	FTTVSQSELYK		P38249|EIF3A_YEAST	Eukaryotic translation initiation factor 3 subunit A OS=Saccharomyces cerevisiae (strain ATCC 204508 / S288c) GN=RPG1 PE=1 SV=1	TRUE	16.478	Δpib2, log-phase	wt, rapamycin +30'	0.14685	173.092	34559.6	16571.4	7452.98	17893.9	1576.02	2005.29	7914.93	1319.74	1131.9	5581.91	189604	14864.7	9087.59	14555.7	10318.1	44471.7	22731.3	19709.5	7676.72	10356.9	699.164	1599.84	8864.09	843.28	835.208	6744.07	629553	17272.4	5609.55	14555.7	11586.1	46346.7	1	0	0	0	0	0	0	0	0	0	1	1	0	1	0	0
22221	59.5039	3	839.076	2514.21	0.00517346	2.0577	25.15	TAGGSSPATPATPATPATPTPSSGPKK	[5] Phospho (ST)	P38249|EIF3A_YEAST	Eukaryotic translation initiation factor 3 subunit A OS=Saccharomyces cerevisiae (strain ATCC 204508 / S288c) GN=RPG1 PE=1 SV=1	TRUE	1.26602	Δpib2, log-phase	Δgtr1Δgtr2, log-phase	0.815656	81.4774	157535	117116	134825	131482	5632.57	141138	114236	267785	225326	137531	32604.2	156233	123225	129944	122642	59960.7	103617	139294	138872	76101.4	2498.75	112601	127935	171108	166264	166166	108258	181538	76063.6	129944	137713	62488.7	0	0	1	0	0	0	0	0	0	0	1	0	0	0	0	0
22221	59.5039	3	839.076	2514.21	0.00517346	2.0577	31.66	TAGGSSPATPATPATPATPTPSSGPKK	[12] Phospho (ST)	P38249|EIF3A_YEAST	Eukaryotic translation initiation factor 3 subunit A OS=Saccharomyces cerevisiae (strain ATCC 204508 / S288c) GN=RPG1 PE=1 SV=1	TRUE	1.26602	Δpib2, log-phase	Δgtr1Δgtr2, log-phase	0.815656	81.4774	157535	117116	134825	131482	5632.57	141138	114236	267785	225326	137531	32604.2	156233	123225	129944	122642	59960.7	103617	139294	138872	76101.4	2498.75	112601	127935	171108	166264	166166	108258	181538	76063.6	129944	137713	62488.7	0	0	0	0	0	0	0	0	0	0	0	1	0	0	0	0
23197	89.6927	3	524.284	1569.83	0.00345218	2.19909	42.38	QAALQSLHDFITAR		P38249|EIF3A_YEAST	Eukaryotic translation initiation factor 3 subunit A OS=Saccharomyces cerevisiae (strain ATCC 204508 / S288c) GN=RPG1 PE=1 SV=1	TRUE	3.68779	Δpib2, log-phase	wt, rapamycin +30'	0.605843	154.574	5678.02	19580.8	2060.95	3551.56	403.767	4889.41	14399.9	1813.96	890.746	8165.41	65586.2	4671.18	2987.94	10092.9	14783.6	16127.8	3734.66	23288.8	2122.83	2055.63	179.121	3900.82	16126.8	1159.07	657.263	9865.45	217770	5427.77	1844.38	10092.9	16600.3	16807.7	1	0	0	0	0	0	0	0	0	0	1	0	0	0	0	0
24026	75.4876	2	542.823	1083.63	0.00188706	1.74143	58.15	QQLENLLVK		P38249|EIF3A_YEAST	Eukaryotic translation initiation factor 3 subunit A OS=Saccharomyces cerevisiae (strain ATCC 204508 / S288c) GN=RPG1 PE=1 SV=1	TRUE	9.74717	Δpib2, log-phase	wt, rapamycin +30'	0.220184	159.85	17689	13759.6	4062.33	8986.54	1191.06	1916.35	2290.96	3308.35	799.698	3488.07	71847.8	8730.3	4368.32	7582.87	5765.39	20062.9	11634.8	16365.3	4184.28	5201.38	528.384	1528.88	2565.69	2113.95	590.081	4214.29	238561	10144.4	2696.46	7582.87	6473.88	20908.8	0	0	0	0	0	0	0	0	0	0	1	0	0	0	0	1
24042	70.3473	2	452.754	903.492	0.00117192	1.2971	41.2	SLDLDTIK		P38249|EIF3A_YEAST	Eukaryotic translation initiation factor 3 subunit A OS=Saccharomyces cerevisiae (strain ATCC 204508 / S288c) GN=RPG1 PE=1 SV=1	TRUE	7.78651	Δpib2, log-phase	wt, rapamycin +30'	0.38101	169.045	19272.2	11417.2	5052.22	8293.98	5592.8	1672.21	3358.84	1243.05	760.514	2830.28	81533.6	7277.32	4554.83	8327.24	4867.25	25487.1	12676.1	13579.3	5203.89	4800.53	2481.11	1334.1	3761.63	794.281	561.168	3419.55	270721	8456.03	2811.59	8327.24	5465.37	26561.7	1	0	0	0	0	0	0	0	0	0	1	0	0	0	0	0
28387	115.482	2	649.818	1297.62	0.00285092	2.19704	48.62	DPFDIFASTASK		P38249|EIF3A_YEAST	Eukaryotic translation initiation factor 3 subunit A OS=Saccharomyces cerevisiae (strain ATCC 204508 / S288c) GN=RPG1 PE=1 SV=1	TRUE	7.06188	Δpib2, log-phase	wt, rapamycin +30'	0.108816	151.824	25795.4	17363.5	4833.82	8481.79	5256.15	3124	87.4241	2252.85	1853.13	5393.33	61925.5	6534.33	7152.24	6930.23	9407.97	20311.3	16966.7	20651.5	4978.93	4909.23	2331.76	2492.35	97.908	1439.51	1367.38	6516.23	205615	7592.7	4414.9	6930.23	10564.1	21167.6	1	0	0	0	0	0	0	0	0	0	1	0	0	0	0	0
30318	58.8794	2	493.798	985.582	0.00149402	1.51587	31.36	QVIIAEVSK		P38249|EIF3A_YEAST	Eukaryotic translation initiation factor 3 subunit A OS=Saccharomyces cerevisiae (strain ATCC 204508 / S288c) GN=RPG1 PE=1 SV=1	TRUE	17.173	Δpib2, log-phase	wt, rapamycin +30'	0.122747	176.076	21711.1	6570.14	3515.67	7057.24	0	1260.78	3416.52	509.605	1387.13	1260.3	81012.3	5415.01	5092.5	4934	3524.38	4873.89	14280.3	7814.32	3621.21	4084.71	0	1005.86	3826.23	325.625	1023.53	1522.7	268990	6292.09	3143.47	4934	3957.48	5079.38	0	0	0	0	0	0	0	0	0	0	2	0	0	1	0	0
31310	47.7429	3	544.599	1630.77	0.00248568	1.52424	26.3	AGNREPPSTPSTLPK	[12] Phospho (ST)	P38249|EIF3A_YEAST	Eukaryotic translation initiation factor 3 subunit A OS=Saccharomyces cerevisiae (strain ATCC 204508 / S288c) GN=RPG1 PE=1 SV=1	TRUE	1.91229	wt, rapamycin +30'	Δgtr1Δgtr2, log-phase	0.0062791	32.9665	136533	130542	120909	108727	255714	189660	175633	216229	162990	131328	69468	111309	143969	108046	98528.7	87275.6	89803.1	155263	124539	62930.7	113441	151313	196695	138165	120267	158670	230659	129338	88868.4	108046	110637	90955.3	0	0	0	0	0	0	1	0	0	0	0	0	0	0	0	0
31883	75.5752	2	475.764	949.514	0.0016074	1.69287	32.5	FIDLVESK		P38249|EIF3A_YEAST	Eukaryotic translation initiation factor 3 subunit A OS=Saccharomyces cerevisiae (strain ATCC 204508 / S288c) GN=RPG1 PE=1 SV=1	TRUE	11.2792	Δpib2, log-phase	wt, rapamycin +30'	0.193227	166.264	16431.3	9716.63	3263.01	7960.3	2620.56	1493.81	2272.91	829.876	1289.34	2020.78	70955	7138.58	4212.92	6588.23	3472.47	17144.6	10807.6	11556.7	3360.96	4607.4	1162.55	1191.78	2545.48	530.27	951.375	2441.51	235596	8294.82	2600.53	6588.23	3899.19	17867.4	0	0	0	0	0	0	0	0	0	0	1	0	0	0	0	0
35227	52.3748	2	444.744	887.473	0.00131543	1.48222	56.61	ESELAAIR		P38249|EIF3A_YEAST	Eukaryotic translation initiation factor 3 subunit A OS=Saccharomyces cerevisiae (strain ATCC 204508 / S288c) GN=RPG1 PE=1 SV=1	TRUE	5.60915	Δpib2, log-phase	Δgtr1Δgtr2, log-phase	0.913649	171.251	19012.3	427.262	3523.17	5536.77	4110.89	3514.7	4202.32	3661.22	2769.82	1248.32	55552.1	2710.27	2807.24	4049.76	1914.18	2332.2	12505.2	508.172	3628.93	3204.66	1823.69	2804.06	4706.26	2339.43	2043.79	1508.22	184453	3149.26	1732.84	4049.76	2149.41	2430.53	0	0	0	0	0	0	0	0	0	0	1	0	0	0	0	0
35430	92.9151	4	1285.56	5138.2	0.0189912	3.6961	25.85	EVSEEENTEPEVQEEKEETDEALGPQETEDGEEKEEESDPVIIR	[28] Phospho (ST)	P38249|EIF3A_YEAST	Eukaryotic translation initiation factor 3 subunit A OS=Saccharomyces cerevisiae (strain ATCC 204508 / S288c) GN=RPG1 PE=1 SV=1	TRUE	2.73256	wt, rapamycin +30'	Δgtr1Δgtr2, log-phase	0.0792348	61.5952	59339.5	73444.7	106829	55211.5	240186	139063	186717	131606	74963.1	107159	33923.6	85563.6	9260.41	71842.1	103087	71091.6	39030	87352.9	110036	31956.2	106553	110945	209108	84092.8	55313.8	129470	112639	99422.4	5716.23	71842.1	115755	74088.9	0	0	0	0	0	0	0	0	0	0	0	1	0	0	0	0
38583	40.377	4	317.948	1267.76	0.000233223	0.183964	---	LLNLDAKPTRK		P38249|EIF3A_YEAST	Eukaryotic translation initiation factor 3 subunit A OS=Saccharomyces cerevisiae (strain ATCC 204508 / S288c) GN=RPG1 PE=1 SV=1	TRUE	14.3728	Δpib2, log-phase	wt, rapamycin +30'	0.516705	177.364	6838.55	158.052	571.78	886.725	10.266	1505.95	404.714	111.437	1737.06	70.7139	26703.9	699.195	55.8169	1372.68	1876.43	4286.07	4498	187.982	588.945	513.234	4.55425	1201.46	453.248	71.2055	1281.74	85.4366	88666.6	812.444	34.4544	1372.68	2107.01	4466.78	0	0	0	0	0	0	0	0	0	0	0	0	0	0	0	0
42281	40.377	3	423.595	1267.76	0.00122654	0.967483	39.98	LLNLDAKPTRK		P38249|EIF3A_YEAST	Eukaryotic translation initiation factor 3 subunit A OS=Saccharomyces cerevisiae (strain ATCC 204508 / S288c) GN=RPG1 PE=1 SV=1	TRUE	38.6776	Δpib2, log-phase	wt, rapamycin +30'	0.398054	189.712	10541.2	520.983	1242.51	1637.64	32.4927	457.676	616.237	87.8274	870.764	138.088	44404.3	776.85	8.46188	2041.42	1708.82	3502.14	6933.38	619.641	1279.81	947.858	14.4146	365.138	690.136	56.1195	642.519	166.839	147438	902.677	5.22331	2041.42	1918.82	3649.79	0	0	0	0	0	0	0	0	0	0	1	0	0	0	0	0
40361	26.3413	3	424.906	1271.7	0.000902955	0.710041	30.72	RAQELAEATRK		P38249|EIF3A_YEAST	Eukaryotic translation initiation factor 3 subunit A OS=Saccharomyces cerevisiae (strain ATCC 204508 / S288c) GN=RPG1 PE=1 SV=1	TRUE	26.1784	Δpib2, log-phase	wt, rapamycin +30'	0.564784	168.195	15367	977.479	2270.65	220.186	64.9221	142.591	1420.73	52.8571	3574.47	1760.73	38673.2	0	3208.86	2764	293.859	9116.73	10107.5	1162.58	2338.82	127.443	28.8011	113.76	1591.1	33.7744	2637.53	2127.32	128409	0	1980.75	2764	329.97	9501.1	0	0	0	0	0	0	0	0	0	0	0	0	0	0	0	1
213615	26.3413	2	636.855	1271.7	0.00176347	1.38671	---	RAQELAEATRK		P38249|EIF3A_YEAST	Eukaryotic translation initiation factor 3 subunit A OS=Saccharomyces cerevisiae (strain ATCC 204508 / S288c) GN=RPG1 PE=1 SV=1	TRUE	70.6593	Δpib2, log-phase	wt, rapamycin +30'	0.936237	200	569.543	0	0	0	96.2038	0	0	0	0	0	6797.69	0	0	44.3508	0	514.167	374.612	0	0	0	42.6784	0	0	0	0	0	22570.8	0	0	44.3508	0	535.845	0	0	0	0	0	0	0	0	0	0	0	0	0	0	0	0
44352	33.3879	3	468.229	1401.66	0.000992604	0.708161	---	QHLDAANYQQSK		P38249|EIF3A_YEAST	Eukaryotic translation initiation factor 3 subunit A OS=Saccharomyces cerevisiae (strain ATCC 204508 / S288c) GN=RPG1 PE=1 SV=1	TRUE	2.00549	Δpib2, log-phase	wt, rapamycin +30'	0.374217	82.2691	14807.6	9274.12	5738.09	6665.68	7928.95	5669.06	7680.16	389.638	5478.26	6057.26	24193.4	7725.64	8060.52	6033.38	5858.48	9475	9739.59	11030.4	5910.35	3858.07	3517.48	4522.82	8601.17	248.969	4042.3	7318.38	80330.7	8976.97	4975.56	6033.38	6578.41	9874.47	0	0	0	0	0	0	0	0	0	0	0	0	0	0	0	0
111061	33.3672	2	701.84	1401.67	0.00255034	1.81951	48.99	QHLDAANYQQSK		P38249|EIF3A_YEAST	Eukaryotic translation initiation factor 3 subunit A OS=Saccharomyces cerevisiae (strain ATCC 204508 / S288c) GN=RPG1 PE=1 SV=1	TRUE	3.95878	Δpib2, log-phase	Δgtr1Δgtr2, log-phase	0.240437	139.601	6167.59	2983.19	1287.16	2451.31	436.724	2310.08	2424.26	0	399.167	2666.14	10436.3	241.987	0	1298.16	2173.51	0	4056.67	3548.11	1325.8	1418.81	193.742	1843	2714.98	0	294.537	3221.23	34652.1	281.182	0	1298.16	2440.6	0	1	0	0	0	0	0	0	0	0	0	2	0	0	0	0	0
44818	56.1254	3	839.076	2514.21	0.00586714	2.3336	27.88	TAGGSSPATPATPATPATPTPSSGPKK	[18] Phospho (ST)	P38249|EIF3A_YEAST	Eukaryotic translation initiation factor 3 subunit A OS=Saccharomyces cerevisiae (strain ATCC 204508 / S288c) GN=RPG1 PE=1 SV=1	TRUE	1.47507	wt, rapamycin +30'	Δgtr1Δgtr2, log-phase	0.61166	60.2403	68449.1	48891.6	60772.8	43617.9	52084.8	58831.8	53246.9	107405	83242.9	57636.2	9078.62	54928.5	54513.9	47804.8	51490.9	30296.3	45021.7	58150.1	62597.2	25245.9	23106.1	46936.5	59632.3	68629.1	61423.2	69636.2	30144.3	63825.3	33650.1	47804.8	57818.5	31573.6	0	0	0	0	0	1	0	0	0	0	0	0	0	0	0	0
47112	107.43	3	606.659	1816.96	0.00486248	2.67617	40.74	VFFVSGDPLLHTTAWK		P38249|EIF3A_YEAST	Eukaryotic translation initiation factor 3 subunit A OS=Saccharomyces cerevisiae (strain ATCC 204508 / S288c) GN=RPG1 PE=1 SV=1	TRUE	13.713	Δpib2, log-phase	wt, rapamycin +30'	0.731324	188.983	454.318	3937.16	437.525	1509.76	132.832	432.906	2932.03	167.425	38.8038	1062.2	48177.6	982.243	450.548	1464.13	1989.88	4815.32	298.824	4682.74	450.66	873.845	58.9274	345.376	3283.64	106.98	28.6326	1283.35	159967	1141.34	278.112	1464.13	2234.41	5018.34	0	0	0	0	0	0	0	0	0	0	2	0	0	0	0	0
51814	97.6103	2	730.895	1459.77	0.00355693	2.43664	63.78	WATPSTVEPVVFK		P38249|EIF3A_YEAST	Eukaryotic translation initiation factor 3 subunit A OS=Saccharomyces cerevisiae (strain ATCC 204508 / S288c) GN=RPG1 PE=1 SV=1	TRUE	40.0624	Δpib2, log-phase	wt, rapamycin +30'	0.0817431	184.51	17027.6	5327.19	1887.59	2805.54	502.704	291.588	196.925	231.366	931.033	134.113	46119.2	1795.29	2666.18	1925.59	692.252	570.38	11199.7	6336	1944.26	1623.84	223.012	232.632	220.54	147.837	686.99	162.036	153132	2086.08	1645.77	1925.59	777.32	594.427	0	0	0	0	0	0	0	0	0	0	3	0	0	0	0	0
56859	40.6525	2	453.242	904.47	0.000811789	0.897531	32.94	MITEVNAK		P38249|EIF3A_YEAST	Eukaryotic translation initiation factor 3 subunit A OS=Saccharomyces cerevisiae (strain ATCC 204508 / S288c) GN=RPG1 PE=1 SV=1	TRUE	8.11709	Δpib2, log-phase	wt, rapamycin +30'	0.799366	186.27	6722.39	2581.52	531.999	1156.37	1113.5	684.537	1131.9	672.305	592.929	653.22	27732.6	260.92	341.437	1203.58	1239.12	1080.06	4421.59	3070.38	547.969	669.303	493.976	546.13	1267.63	429.586	437.51	789.221	92082.3	303.182	210.76	1203.58	1391.39	1125.6	0	0	0	0	0	0	0	0	0	0	1	0	0	0	0	0
64635	51.2287	2	608.831	1215.65	0.00244462	2.01097	52.16	RADELISVGEK		P38249|EIF3A_YEAST	Eukaryotic translation initiation factor 3 subunit A OS=Saccharomyces cerevisiae (strain ATCC 204508 / S288c) GN=RPG1 PE=1 SV=1	TRUE	12.1751	Δpib2, log-phase	wt, rapamycin +30'	0.369697	176.412	18474.4	38.9865	2153.81	6156.21	0	1454.91	2219.38	911.714	535.94	1309.89	50860.3	3129.05	3011.24	3158.26	3252.04	12032.5	12151.4	46.3693	2218.47	3563.2	0	1160.74	2485.53	582.563	395.459	1582.61	168875	3635.87	1858.76	3158.26	3651.68	12539.8	1	0	0	0	0	0	0	0	0	0	1	0	0	0	0	0
69171	68.5932	2	534.346	1066.68	0.00153458	1.43866	25.78	KVELPLLQK		P38249|EIF3A_YEAST	Eukaryotic translation initiation factor 3 subunit A OS=Saccharomyces cerevisiae (strain ATCC 204508 / S288c) GN=RPG1 PE=1 SV=1	TRUE	18.7868	Δpib2, log-phase	wt, rapamycin +30'	0.278031	182.905	23211.7	3036.42	1134.27	3410.03	0	1289.84	1166.22	779.357	87.6432	729.229	56840.2	3125.94	1463.86	2341.83	2446.54	9154.35	15267.3	3611.42	1168.32	1973.71	0	1029.05	1306.08	497.989	64.6701	881.056	188730	3632.25	903.603	2341.83	2747.19	9540.31	1	0	0	0	0	0	0	0	0	0	1	0	0	0	0	1
82077	68.436	3	356.566	1066.68	0.00118384	1.10984	---	KVELPLLQK		P38249|EIF3A_YEAST	Eukaryotic translation initiation factor 3 subunit A OS=Saccharomyces cerevisiae (strain ATCC 204508 / S288c) GN=RPG1 PE=1 SV=1	TRUE	13.1801	Δpib2, log-phase	wt, rapamycin +30'	0.139285	167.597	4898.12	1881.67	874.29	904.281	0	572.06	490.629	301.802	274.177	526.306	15775.3	1408.35	1425.97	1211.9	957.345	6001.94	3221.69	2238	900.536	523.395	0	456.395	549.466	192.844	202.31	635.884	52379.5	1636.47	880.218	1211.9	1074.99	6254.99	0	0	0	0	0	0	0	0	0	0	0	0	0	0	0	0
71965	137.105	2	927.009	1852	0.00428504	2.31374	48.74	LATLPAPLDLSAWDIEK		P38249|EIF3A_YEAST	Eukaryotic translation initiation factor 3 subunit A OS=Saccharomyces cerevisiae (strain ATCC 204508 / S288c) GN=RPG1 PE=1 SV=1	TRUE	16.0564	Δpib2, log-phase	wt, rapamycin +30'	0.319896	176.863	9805.8	13403.2	1738.3	8751.34	1015.93	1258.72	4401.09	706.971	1399.99	2050.03	108168	6921.98	958.58	5502.75	5622.82	18099.7	6449.68	15941.3	1790.48	5065.24	450.692	1004.22	4928.87	451.737	1033.03	2476.84	359156	8043.14	591.708	5502.75	6313.79	18862.8	0	1	0	0	0	0	0	0	0	0	1	0	0	0	0	1
185183	137.105	3	618.341	1852	0.00191525	1.03415	26.21	LATLPAPLDLSAWDIEK		P38249|EIF3A_YEAST	Eukaryotic translation initiation factor 3 subunit A OS=Saccharomyces cerevisiae (strain ATCC 204508 / S288c) GN=RPG1 PE=1 SV=1	TRUE	23.7924	Δpib2, log-phase	wt, rapamycin +30'	0.783447	187.752	258.541	490.568	0	109.891	74.6234	0	374.796	58.2085	11.1578	14.0763	11514.9	537.612	27.9544	274.851	74.6502	631.068	170.053	583.466	0	63.6047	33.1048	0	419.742	37.1937	8.23308	17.007	38233.5	624.689	17.2556	274.851	83.8237	657.674	0	0	0	0	0	0	0	0	0	0	1	0	0	0	0	0
121702	87.7127	2	828.97	1655.93	0.00459348	2.77397	65.74	LIQGSTEGLVSVGAVAR		P38249|EIF3A_YEAST	Eukaryotic translation initiation factor 3 subunit A OS=Saccharomyces cerevisiae (strain ATCC 204508 / S288c) GN=RPG1 PE=1 SV=1	TRUE	4.38401	Δpib2, log-phase	wt, log-phase	0.677862	191.685	2305.89	2759.92	388.151	1317.54	384.698	311.025	15630.5	45.1866	89.7747	199.61	28757.7	639.278	2131.39	2188.4	1444.23	5234.9	1516.68	3282.56	399.804	762.587	170.662	248.139	17504.9	28.8731	66.2429	241.168	95485.8	742.822	1315.65	2188.4	1621.71	5455.61	0	0	0	0	0	0	0	0	0	0	1	0	0	0	0	0
137274	45.9437	2	765.345	1528.67	0.00309713	2.02603	29.6	LQETDTANYEAMK	[12] Oxidation (M)	P38249|EIF3A_YEAST	Eukaryotic translation initiation factor 3 subunit A OS=Saccharomyces cerevisiae (strain ATCC 204508 / S288c) GN=RPG1 PE=1 SV=1	TRUE	1.32303	Δgtr1Δgtr2, log-phase	wt, log-phase	0.741904	120.467	2997.93	1367.04	6593.18	5424.7	1705.41	9677.79	4742.12	1638.81	2075.01	1380.18	12572.4	1905.52	6644.31	3170.63	4823.73	7036.37	1971.86	1625.91	6791.11	3139.8	756.564	7721.03	5310.8	1047.16	1531.11	1667.54	41745	2214.16	4101.37	3170.63	5416.5	7333.03	0	0	0	0	0	0	0	0	0	0	1	0	0	0	0	0
138959	99.1146	2	694.844	1387.67	0.00497839	3.58759	44.79	NLVMVYDDYLK	[4] Oxidation (M)	P38249|EIF3A_YEAST	Eukaryotic translation initiation factor 3 subunit A OS=Saccharomyces cerevisiae (strain ATCC 204508 / S288c) GN=RPG1 PE=1 SV=1	TRUE	883.051	Δpib2, log-phase	wt, log-phase	0.173948	149.981	0	0	0.896614	3.14487	0	325.654	329.276	64.6351	0	0	2830.3	738.53	32.0023	132.203	236.066	58.2053	0	0	0.92353	1.82024	0	259.81	368.762	41.3002	0	0	9397.63	858.15	19.7543	132.203	265.075	60.6593	0	0	0	0	0	0	0	0	0	0	1	0	0	0	0	0
156236	75.8387	3	655.36	1963.06	0.00491322	2.50284	25.94	RAPKPSTLANYYENLVK		P38249|EIF3A_YEAST	Eukaryotic translation initiation factor 3 subunit A OS=Saccharomyces cerevisiae (strain ATCC 204508 / S288c) GN=RPG1 PE=1 SV=1	TRUE	32.6047	Δpib2, log-phase	Δgtr1Δgtr2, log-phase	0.437422	195.711	58.6103	2811.4	136.265	70.2582	327.223	0	230.602	176.354	45.7716	103.549	15244.4	99.9481	202.88	1.67119	0	270.647	38.5504	3343.79	140.356	40.6652	145.164	0	258.256	112.686	33.7739	125.108	50616.9	116.137	125.233	1.67119	0	282.057	0	0	0	0	0	0	0	0	0	0	1	0	0	0	0	0
163161	61.5159	3	662.312	1983.92	0.00604663	3.04783	45.19	EVDKLQETDTANYEAMK		P38249|EIF3A_YEAST	Eukaryotic translation initiation factor 3 subunit A OS=Saccharomyces cerevisiae (strain ATCC 204508 / S288c) GN=RPG1 PE=1 SV=1	TRUE	13.0744	Δpib2, log-phase	wt, rapamycin +30'	0.0562818	161.624	533.648	384.979	199.986	216.295	203.038	24.1642	36.285	969.908	688.23	615.17	13801.6	1020.85	502.862	542.906	204.953	885.843	351.002	457.882	205.989	125.191	90.0726	19.2784	40.6363	619.747	507.831	743.249	45826.3	1186.2	310.404	542.906	230.139	923.191	0	0	0	0	0	0	0	0	0	0	1	0	0	0	0	0
246740	62.8498	2	1154.08	2306.14	0.004293	1.86155	26.58	TAGGSSPATPATPATPATPTPSSGPK		P38249|EIF3A_YEAST	Eukaryotic translation initiation factor 3 subunit A OS=Saccharomyces cerevisiae (strain ATCC 204508 / S288c) GN=RPG1 PE=1 SV=1	TRUE	20.5274	Δpib2, log-phase	wt, rapamycin +30'	0.301814	200	2835.35	101.222	267.75	351.614	472.222	192.079	499.404	0	0	0	23887.8	0	211.814	445.756	265.726	1080.53	1864.93	120.39	275.787	203.513	209.49	153.243	559.292	0	0	0	79316.1	0	130.748	445.756	298.38	1126.08	0	0	0	0	0	0	0	0	0	0	1	0	0	0	0	0
314666	52.8439	3	812.421	2434.24	0.00613488	2.52025	30.14	TAGGSSPATPATPATPATPTPSSGPKK		P38249|EIF3A_YEAST	Eukaryotic translation initiation factor 3 subunit A OS=Saccharomyces cerevisiae (strain ATCC 204508 / S288c) GN=RPG1 PE=1 SV=1	TRUE	Infinity	Δpib2, log-phase	wt, log-phase	0.5716	200	0	0	0	0	0	0	0	0	0	0	2368.38	0	0	0	114.494	0	0	0	0	0	0	0	0	0	0	0	7863.87	0	0	0	128.563	0	0	0	0	0	0	0	0	0	0	0	1	0	0	0	0	0
14205	85.6589	2	637.844	1273.67	0.00280622	2.20325	51.08	LNVEQSLACLK	[9] Carbamidomethyl (C)	P22137|CLH_YEAST	Clathrin heavy chain OS=Saccharomyces cerevisiae (strain ATCC 204508 / S288c) GN=CHC1 PE=1 SV=1	TRUE	5.90127	Δpib2, log-phase	wt, rapamycin +30'	0.829485	178.257	6809.46	17173.4	2233.64	9541.79	568.348	3807.79	13916.9	3999.38	122.342	6541.79	120738	4151.88	1941.86	13141.7	15504.1	18869.1	4478.86	20425.6	2300.69	5522.76	252.133	3037.89	15585.9	2555.5	90.2735	7903.8	400893	4824.37	1198.66	13141.7	17409.3	19664.7	0	0	0	0	0	0	0	0	0	0	1	0	0	0	0	0
18760	68.6416	3	662.612	1984.81	0.0038655	1.94754	41.64	ENDQYDTLDVGHYCEK	[14] Carbamidomethyl (C)	P22137|CLH_YEAST	Clathrin heavy chain OS=Saccharomyces cerevisiae (strain ATCC 204508 / S288c) GN=CHC1 PE=1 SV=1	TRUE	1.79154	Δpib2, log-phase	wt, rapamycin +30'	0.31798	66.3025	64758.1	52623.2	42681.7	64898	731.442	45905.9	55126.4	46805	55040	51153	108806	51168.3	68531.8	57076.5	42303.2	66421.2	42594	62588.3	43963	37562.7	324.486	36624.1	61737.2	29907.2	40612.9	61803.1	361276	59456	42303	57076.5	47501.7	69221.6	1	0	1	1	0	0	1	1	0	0	1	0	1	0	1	1
170528	68.1775	3	662.612	1984.81	0.00351621	1.77156	33.16	ENDQYDTLDVGHYCEK	[14] Carbamidomethyl (C)	P22137|CLH_YEAST	Clathrin heavy chain OS=Saccharomyces cerevisiae (strain ATCC 204508 / S288c) GN=CHC1 PE=1 SV=1	TRUE	28.4119	wt, rapamycin +30'	Δgtr1Δgtr2, log-phase	0.259212	188.891	866.171	1932.84	396.411	1404.14	64513.6	832.643	938.457	1033.49	762.323	1182.11	267.146	531.33	889.79	599.607	587.22	292.747	569.716	2298.85	408.312	812.714	28619.8	664.29	1051	660.371	562.503	1428.22	887.02	617.39	549.245	599.607	659.381	305.09	0	0	0	0	1	0	0	0	0	0	0	0	0	0	0	0
24960	73.1892	3	619.652	1855.94	0.00347301	1.8713	35.21	IIEIDHDASLPSQYQK		P22137|CLH_YEAST	Clathrin heavy chain OS=Saccharomyces cerevisiae (strain ATCC 204508 / S288c) GN=CHC1 PE=1 SV=1	TRUE	4.07966	Δpib2, log-phase	wt, rapamycin +30'	0.380426	132.418	28379.5	19808.3	14094.1	20324	12487.6	9620.42	9875.81	11614.8	8314.33	13231.2	132235	24086.9	18147.5	17453.5	13592.3	42430.3	18666.3	23559.4	14517.2	11763.5	5539.8	7675.26	11060.1	7421.59	6134.98	15985.9	439069	27988.3	11202	17453.5	15262.6	44219.2	0	0	0	0	0	0	0	0	0	0	1	1	0	0	0	0
26312	48.7662	2	640.313	1278.61	0.00138026	1.0795	34.66	IYIDSNNSPEK		P22137|CLH_YEAST	Clathrin heavy chain OS=Saccharomyces cerevisiae (strain ATCC 204508 / S288c) GN=CHC1 PE=1 SV=1	TRUE	1.83124	Δpib2, log-phase	wt, rapamycin +30'	0.382238	64.4469	41305.1	34461.3	23710.5	29013.1	1324.85	33666.6	31469	39013.2	36300.3	33344.8	93784.6	29718	43509.3	32058.6	31729	45484.9	27168.1	40987.2	24422.3	16792.7	587.736	26859.5	35242.7	24928.5	26785.2	40287.3	311399	34531.4	26857.2	32058.6	35628	47402.6	0	0	0	0	0	0	0	0	0	0	1	0	0	0	0	0
29432	65.0282	3	509.248	1524.72	0.00124262	0.814985	73.51	STTFESDHFVTVR		P22137|CLH_YEAST	Clathrin heavy chain OS=Saccharomyces cerevisiae (strain ATCC 204508 / S288c) GN=CHC1 PE=1 SV=1	TRUE	5.82722	Δpib2, log-phase	wt, rapamycin +30'	0.355182	155.934	8560.22	8913.12	3541.01	4885.49	3057.27	4137.83	2253.35	3161.9	5320.83	2440.4	61302.6	4419.49	4567.06	10504.6	4869.82	27342.8	5630.41	10601	3647.31	2827.71	1356.28	3301.2	2523.57	2020.37	3926.13	2948.49	203547	5135.31	2819.13	10504.6	5468.25	28495.6	0	1	0	0	0	0	0	0	0	0	1	0	0	0	0	1
31334	64.9703	3	509.248	1524.72	0.00119921	0.78651	27.41	STTFESDHFVTVR		P22137|CLH_YEAST	Clathrin heavy chain OS=Saccharomyces cerevisiae (strain ATCC 204508 / S288c) GN=CHC1 PE=1 SV=1	TRUE	2.73907	Δpib2, log-phase	wt, rapamycin +30'	0.532443	118.46	8015.11	585.148	2999.33	6876.88	2115.63	1319.86	12204.3	1964.67	7705.63	1536.71	31170.5	7806.87	9740.39	3441.62	5598.28	4344.96	5271.87	695.956	3089.38	3980.32	938.548	1052.99	13667.8	1255.37	5685.83	1856.65	103497	9071.35	6012.5	3441.62	6286.24	4528.15	1	0	0	0	0	0	1	0	0	0	0	0	0	0	1	0
30829	108.04	2	542.327	1082.64	0.00258535	2.38801	36.19	YGIIYLLTK		P22137|CLH_YEAST	Clathrin heavy chain OS=Saccharomyces cerevisiae (strain ATCC 204508 / S288c) GN=CHC1 PE=1 SV=1	TRUE	58.6547	Δpib2, log-phase	wt, rapamycin +30'	0.131765	181.128	381.071	4113.97	935.822	2970.5	0	453.368	355.29	127.827	47.407	1227.34	51007.8	2646.66	400.945	3184.89	2923.4	9529.57	250.646	4893.03	963.915	1719.32	0	361.701	397.896	81.6781	34.9807	1482.87	169364	3075.34	247.494	3184.89	3282.65	9931.35	0	0	0	0	0	0	0	0	0	0	1	0	0	0	1	0
31249	60.8975	2	533.775	1065.54	0.000970962	0.911244	65.25	ALENYTDIK		P22137|CLH_YEAST	Clathrin heavy chain OS=Saccharomyces cerevisiae (strain ATCC 204508 / S288c) GN=CHC1 PE=1 SV=1	TRUE	2.76721	Δpib2, log-phase	wt, rapamycin +30'	0.603333	130.991	22281.1	10716.1	5506.7	8080.52	18340	3172.73	5589.63	3604.72	8227.04	5170.13	62918.4	8657.28	8536.7	7419.98	6066.29	20198.2	14655.2	12745.4	5672.01	4676.98	8136.09	2531.23	6259.94	2303.33	6070.57	6246.55	208912	10059.5	5269.49	7419.98	6811.76	21049.7	0	0	0	0	0	0	0	0	0	0	2	0	0	0	0	0
32127	46.8075	2	523.25	1044.49	0.00186247	1.78315	33.91	GQNDDDLIR		P22137|CLH_YEAST	Clathrin heavy chain OS=Saccharomyces cerevisiae (strain ATCC 204508 / S288c) GN=CHC1 PE=1 SV=1	TRUE	1.81822	Δpib2, log-phase	wt, log-phase	0.414307	76.7877	25107.7	2509.55	10609.8	10745.6	19437.7	13722.3	15677.7	13963.4	12808.4	13022.2	47790.6	15421.9	18591.5	10507.4	12916.4	19074.9	16514.3	2984.78	10928.3	6219.49	8623.04	10947.8	17557.8	8922.25	9451.05	15733.4	158682	17919.7	11476	10507.4	14503.7	19879.1	0	0	1	0	0	1	1	0	0	0	1	0	0	1	1	0
37964	79.1311	3	604.324	1809.95	0.00315224	1.74162	64.7	HANLNNTQIINFVANK		P22137|CLH_YEAST	Clathrin heavy chain OS=Saccharomyces cerevisiae (strain ATCC 204508 / S288c) GN=CHC1 PE=1 SV=1	TRUE	1.55299	Δpib2, log-phase	wt, log-phase	0.862287	91.2898	21643.2	22585.1	12008.9	15178.2	10461.4	20640.5	19890.7	39550.5	9056.59	18864	65114.5	17872.6	17604.1	21879.1	29737.8	27685.7	14235.6	26862	12369.4	8785.08	4640.93	16467.2	22276	25271.8	6682.68	22791.5	216204	20767.4	10866.6	21879.1	33392.2	28853	1	0	0	0	0	0	1	0	0	0	1	0	0	0	1	0
39598	33.5764	2	446.249	890.483	0.00103939	1.16723	26.61	VAASSTSLR		P22137|CLH_YEAST	Clathrin heavy chain OS=Saccharomyces cerevisiae (strain ATCC 204508 / S288c) GN=CHC1 PE=1 SV=1	TRUE	6.31222	Δpib2, log-phase	wt, rapamycin +30'	0.697513	162.744	9786.55	3212.25	1263.69	2356.59	1524.01	1480.92	2282.11	467.448	763.212	1166.67	31190.8	3202.86	156.542	2120.99	2069.37	10301.7	6437.01	3820.55	1301.63	1363.98	676.088	1181.49	2555.78	298.687	563.159	1409.58	103565	3721.63	96.6297	2120.99	2323.67	10736	0	0	0	0	0	0	0	0	0	0	1	0	0	0	0	0
40543	68.1909	2	503.77	1005.53	0.00122199	1.21527	35.88	FDQLGLASR		P22137|CLH_YEAST	Clathrin heavy chain OS=Saccharomyces cerevisiae (strain ATCC 204508 / S288c) GN=CHC1 PE=1 SV=1	TRUE	6.35615	Δpib2, log-phase	wt, rapamycin +30'	0.527504	169.596	4170.36	5050.97	2200.55	4601.73	1140.62	672.809	2885.3	1474.28	684.098	1193.57	34732.5	2626.36	2359.22	3383.98	1202.07	11210.9	2743.02	6007.47	2266.61	2663.47	506.006	536.773	3231.31	942.027	504.782	1442.07	115325	3051.75	1456.29	3383.98	1349.78	11683.5	0	0	0	0	0	0	0	0	0	0	1	0	0	0	0	0
40876	36.2908	2	413.222	824.429	0.000658658	0.798928	28.56	VSSYIEK		P22137|CLH_YEAST	Clathrin heavy chain OS=Saccharomyces cerevisiae (strain ATCC 204508 / S288c) GN=CHC1 PE=1 SV=1	TRUE	6.43465	Δpib2, log-phase	wt, rapamycin +30'	0.51674	178.337	5587.99	2720.26	1029.13	1067.41	508.053	699.051	2132.57	611.484	713.713	862.037	23357.4	491.181	3073.16	1623.86	1407.08	6026.42	3675.45	3235.39	1060.02	617.815	225.385	557.709	2388.3	390.723	526.635	1041.51	77554.9	570.738	1896.99	1623.86	1580	6280.5	0	0	0	0	0	0	0	0	0	0	1	0	0	0	0	0
46354	92.488	4	590.308	2357.2	0.00653662	2.77305	32.72	IHEIENLLAGSNVANLDHVGDK		P22137|CLH_YEAST	Clathrin heavy chain OS=Saccharomyces cerevisiae (strain ATCC 204508 / S288c) GN=CHC1 PE=1 SV=1	TRUE	2.69789	Δgtr1Δgtr2, log-phase	wt, log-phase	0.457108	150.66	163.898	15260.2	1180.24	2211.46	1409.96	16027.3	8027.15	4634.89	1608.19	8004.92	33722.5	785.61	1471.46	11932.4	21674.8	15684.5	107.802	18150.1	1215.67	1279.99	625.493	12786.7	8989.77	2961.58	1186.65	9671.55	111971	912.856	908.294	11932.4	24338.4	16345.7	0	1	0	0	0	1	1	0	0	1	1	0	0	0	1	1
46799	103.206	3	738.036	2211.09	0.00632337	2.85986	26.75	ALQDAVDSYDKFDQLGLASR		P22137|CLH_YEAST	Clathrin heavy chain OS=Saccharomyces cerevisiae (strain ATCC 204508 / S288c) GN=CHC1 PE=1 SV=1	TRUE	5.12756	Δpib2, log-phase	wt, rapamycin +30'	0.45386	141.66	7104.64	5427.47	4976.05	9365.39	1504.84	3317.05	7415.6	6702.84	2614.32	6965.86	75549.9	11987.6	2572.07	7917.01	12749.5	19585.4	4673.01	6455.26	5125.43	5420.66	667.585	2646.37	8304.88	4282.95	1929.06	8416.16	250853	13929.2	1587.68	7917.01	14316.3	20411.1	0	1	0	0	0	0	0	0	0	0	0	0	0	0	0	0
48099	101.533	2	645.87	1289.73	0.00272205	2.11057	46.58	FSDLIGPSTLIK		P22137|CLH_YEAST	Clathrin heavy chain OS=Saccharomyces cerevisiae (strain ATCC 204508 / S288c) GN=CHC1 PE=1 SV=1	TRUE	20.7366	Δpib2, log-phase	wt, rapamycin +30'	0.222418	172.298	6670.91	7680.32	1462.75	8496.44	59.1996	790.431	2598.34	240.534	36.8689	1765.95	68382.5	6301.94	2027.75	5682.75	5171.14	22297.1	4387.73	9134.73	1506.66	4917.71	26.2624	630.613	2909.94	153.695	27.2048	2133.62	227054	7322.67	1251.68	5682.75	5806.6	23237.2	0	0	0	0	0	0	0	0	0	0	1	0	0	0	0	1
50574	33.8375	2	495.255	988.495	0.00071658	0.724921	35.29	NATTGAGELR		P22137|CLH_YEAST	Clathrin heavy chain OS=Saccharomyces cerevisiae (strain ATCC 204508 / S288c) GN=CHC1 PE=1 SV=1	TRUE	3.12336	Δpib2, log-phase	wt, rapamycin +30'	0.67332	154.44	10848.4	5356.99	2033.04	3319.97	1709.89	2045.21	9830.33	212.13	1223.31	1403.51	35605.4	4862.6	1007.46	3692.37	3751.87	11544.3	7135.46	6371.44	2094.07	1921.59	758.552	1631.69	11009.2	135.546	902.656	1695.72	118223	5650.2	621.879	3692.37	4212.93	12031	1	0	0	0	0	0	0	0	0	0	1	0	0	0	0	1
52508	66.1723	2	679.845	1357.67	0.00245395	1.80747	53.06	DAIETAAISQDPK		P22137|CLH_YEAST	Clathrin heavy chain OS=Saccharomyces cerevisiae (strain ATCC 204508 / S288c) GN=CHC1 PE=1 SV=1	TRUE	6.81502	Δpib2, log-phase	wt, rapamycin +30'	0.210766	155.836	3898.49	7921.92	4527.35	4472.26	11.4789	2998.73	3099.23	1312.86	1816.73	2850.97	42182.4	3733.02	1429.35	4913.27	4938.47	16799.4	2564.2	9422.08	4663.26	2588.53	5.09232	2392.42	3470.89	838.884	1340.53	3444.55	140061	4337.66	882.302	4913.27	5545.34	17507.7	0	0	0	0	0	0	0	0	0	0	1	0	0	0	0	1
54364	66.062	2	403.251	804.487	0.00107158	1.332	32.19	IGALLYR		P22137|CLH_YEAST	Clathrin heavy chain OS=Saccharomyces cerevisiae (strain ATCC 204508 / S288c) GN=CHC1 PE=1 SV=1	TRUE	15.2301	Δpib2, log-phase	wt, rapamycin +30'	0.476106	183.35	358.504	2077.29	240.165	1423.32	548.114	84.453	970.285	44.9354	62.6013	311.301	23513.3	1208.83	438.672	1713.64	701.904	4619.05	235.803	2470.66	247.375	823.814	243.157	67.3773	1086.64	28.7126	46.1923	376.114	78072.5	1404.63	270.782	1713.64	788.158	4813.8	0	0	0	0	0	0	0	0	0	0	1	0	0	0	0	0
55052	59.0369	2	646.304	1290.59	0.00174344	1.35089	47.98	LCYSAVSNYSK	[2] Carbamidomethyl (C)	P22137|CLH_YEAST	Clathrin heavy chain OS=Saccharomyces cerevisiae (strain ATCC 204508 / S288c) GN=CHC1 PE=1 SV=1	TRUE	6.1543	Δpib2, log-phase	wt, rapamycin +30'	0.61496	161.377	13763.3	2277.26	5151.87	5999.08	929.777	2456.39	4098.58	2162	3348.69	619.655	50679.1	4721.57	6285.68	5368.95	2925.64	266.438	9052.68	2708.5	5306.53	3472.25	412.472	1959.73	4590.08	1381.46	2470.93	748.668	168273	5486.32	3880	5368.95	3285.16	277.672	0	0	0	0	0	0	0	0	0	0	1	0	0	0	0	0
60244	80.1847	2	776.906	1551.8	0.00325765	2.09928	46.55	FIETYVQQVNPSK		P22137|CLH_YEAST	Clathrin heavy chain OS=Saccharomyces cerevisiae (strain ATCC 204508 / S288c) GN=CHC1 PE=1 SV=1	TRUE	16.9146	Δpib2, log-phase	wt, rapamycin +30'	0.19257	168.555	10215.8	6454.25	2418.8	5618.02	1844.67	813.154	1146.8	1281.59	936.41	2306	75744.7	7044.06	2247.19	5904.6	2918.86	16370	6719.34	7676.48	2491.41	3251.69	818.34	648.742	1284.33	818.905	690.958	2786.11	251500	8184.99	1387.14	5904.6	3277.55	17060.2	0	0	0	0	0	0	0	0	0	0	2	0	0	0	0	1
64297	118.642	2	550.335	1098.66	0.00197689	1.79938	54.12	LELIELLEK		P22137|CLH_YEAST	Clathrin heavy chain OS=Saccharomyces cerevisiae (strain ATCC 204508 / S288c) GN=CHC1 PE=1 SV=1	FALSE	22.6608	Δpib2, log-phase	wt, rapamycin +30'	0.119454	150.137	741.584	5169.27	1083.57	5428.2	69.0289	1011.11	0	377.258	30.2647	1972.38	26659.5	4363.69	470.913	4037.86	4403.06	22383.7	487.77	6148.17	1116.1	3141.82	30.6229	806.675	0	241.058	22.3317	2383.04	88519	5070.48	290.683	4037.86	4944.13	23327.4	0	0	1	0	0	0	0	0	0	0	1	0	0	0	1	1
71668	79.2138	3	501.262	1500.76	0.0023367	1.55701	25.14	RDPYLAYIAYEK		P22137|CLH_YEAST	Clathrin heavy chain OS=Saccharomyces cerevisiae (strain ATCC 204508 / S288c) GN=CHC1 PE=1 SV=1	TRUE	7.01834	Δpib2, log-phase	wt, rapamycin +30'	0.201104	159.993	9522.11	6734.63	2923.76	5948.08	981.976	2106.16	2473.52	1578.53	1130.06	2121.44	42526.9	4333.8	4169.85	4788.89	5170.15	14167.1	6263.08	8009.96	3011.53	3442.73	435.629	1680.31	2770.14	1008.64	833.848	2563.13	141205	5035.75	2573.94	4788.89	5805.49	14764.4	0	0	0	0	0	0	0	0	0	0	1	0	0	0	0	0
159533	79.2564	2	751.389	1500.76	0.0032047	2.13538	---	RDPYLAYIAYEK		P22137|CLH_YEAST	Clathrin heavy chain OS=Saccharomyces cerevisiae (strain ATCC 204508 / S288c) GN=CHC1 PE=1 SV=1	TRUE	63.3163	Δpib2, log-phase	wt, rapamycin +30'	0.8081	198.435	1211.34	112.951	0	143.365	7.3575	84.4591	45.5759	172.779	44.2153	2.43875	19523.6	68.6407	32.6115	531.438	195.426	1283.15	796.748	134.341	0	82.9791	3.26397	67.3822	51.0414	110.402	32.6256	2.94649	64825.5	79.7584	20.1303	531.438	219.441	1337.25	0	0	0	0	0	0	0	0	0	0	0	0	0	0	0	0
73608	62.738	2	612.792	1223.57	0.00262647	2.14657	34.99	ALQDAVDSYDK		P22137|CLH_YEAST	Clathrin heavy chain OS=Saccharomyces cerevisiae (strain ATCC 204508 / S288c) GN=CHC1 PE=1 SV=1	TRUE	3.48239	Δpib2, log-phase	wt, rapamycin +30'	0.484644	145.799	9597.62	5848.34	2845.5	6872.44	542.126	4240.59	5077.45	1307.55	565.627	3669.46	30867.6	3787.64	6472.63	5399.19	2141.61	14012.6	6312.75	6955.83	2930.92	3977.75	240.501	3383.18	5686.34	835.491	417.365	4433.45	102492	4401.12	3995.39	5399.19	2404.79	14603.4	0	0	0	0	0	0	0	0	0	0	1	0	0	0	0	1
86877	79.091	2	495.749	989.484	0.001725	1.74334	26.65	SDLDLWNK		P22137|CLH_YEAST	Clathrin heavy chain OS=Saccharomyces cerevisiae (strain ATCC 204508 / S288c) GN=CHC1 PE=1 SV=1	TRUE	4.1114	Δpib2, log-phase	wt, rapamycin +30'	0.217628	128.567	5403.95	3405.87	2038.37	3225.59	1624.19	1498.99	1560.8	1720.03	1643.42	2273.49	19241.7	3170.89	3039.66	3139.87	2304.19	4294.08	3554.4	4050.84	2099.56	1866.96	720.533	1195.91	1747.98	1099.06	1212.65	2746.83	63889.4	3684.48	1876.31	3139.87	2587.35	4475.13	0	0	0	0	0	0	0	0	0	0	1	0	0	0	0	0
138633	108.501	2	740.896	1479.78	0.00542017	3.66284	43.08	WLSETTLGFVTAR		P22137|CLH_YEAST	Clathrin heavy chain OS=Saccharomyces cerevisiae (strain ATCC 204508 / S288c) GN=CHC1 PE=1 SV=1	TRUE	8.95653	Δpib2, log-phase	wt, log-phase	0.650111	185.206	254.384	626.494	251.099	523.552	4.15979	217.95	1629.98	82.9296	35.4613	390.259	14002.1	400.031	71.1238	733.118	222.713	1403.35	167.319	745.133	258.637	303.03	1.84539	173.882	1825.45	52.99	26.1662	471.512	46491.9	464.825	43.903	733.118	250.081	1462.51	0	0	0	0	0	0	0	0	0	0	1	0	0	0	0	0
179674	116.013	2	670.918	1339.82	0.00374335	2.79393	38	LSNVALALIVATR		P22137|CLH_YEAST	Clathrin heavy chain OS=Saccharomyces cerevisiae (strain ATCC 204508 / S288c) GN=CHC1 PE=1 SV=1	TRUE	80.9834	Δpib2, log-phase	wt, rapamycin +30'	0.117127	190.391	35.7818	444.148	41.8844	209.614	54.7879	20.9359	76.9594	0	49.7377	186.593	11918.6	209.846	67.8327	307.021	146.089	1546.36	23.5351	528.255	43.1418	121.324	24.3053	16.7028	86.1884	0	36.7005	225.442	39574.2	243.835	41.8715	307.021	164.041	1611.55	0	0	0	0	0	0	0	0	0	0	1	0	0	0	0	1
363180	116.108	3	447.614	1339.82	0.00268876	2.00681	---	LSNVALALIVATR		P22137|CLH_YEAST	Clathrin heavy chain OS=Saccharomyces cerevisiae (strain ATCC 204508 / S288c) GN=CHC1 PE=1 SV=1	TRUE	83.5696	Δpib2, log-phase	wt, rapamycin +30'	0.348442	200	19.0784	192.791	0	81.6974	0	0	27.5705	0	0	55.0047	2173.33	75.7192	0	31.5327	15.6602	481.85	12.5487	229.3	0	47.2862	0	0	30.8768	0	0	66.4568	7216.25	87.9835	0	31.5327	17.5846	502.166	0	0	0	0	0	0	0	0	0	0	0	0	0	0	0	0
199800	129.45	2	755.392	1508.77	0.002181	1.44555	38.15	SFTLDEPVIFWR		P22137|CLH_YEAST	Clathrin heavy chain OS=Saccharomyces cerevisiae (strain ATCC 204508 / S288c) GN=CHC1 PE=1 SV=1	TRUE	10.3478	Δpib2, log-phase	wt, rapamycin +30'	0.502463	187.687	113.387	1146.46	197.237	517.146	1.30899	246.41	1338.78	141.447	78.732	394.354	17053.1	354.262	124.491	788.865	1032.79	1193.82	74.5792	1363.56	203.158	299.322	0.580701	196.588	1499.33	90.3808	58.0947	476.459	56622.5	411.642	76.8453	788.865	1159.7	1244.15	0	0	0	0	0	0	0	0	0	0	1	0	0	0	0	0
14889	109.97	2	545.817	1089.62	0.00213635	1.96064	41.27	GVLAALDYLR		P26637|SYLC_YEAST	Leucine--tRNA ligase, cytoplasmic OS=Saccharomyces cerevisiae (strain ATCC 204508 / S288c) GN=CDC60 PE=1 SV=1	TRUE	6.3894	Δpib2, log-phase	wt, rapamycin +30'	0.461747	159.64	8701.97	14855.1	7548.11	20357.2	660.231	3756.25	12059.3	2770.16	598.216	6822.87	104053	11495.7	2516.18	13068.9	15677.6	47473.9	5723.64	17668.1	7774.7	11782.7	292.895	2996.77	13505.5	1770.06	441.412	8243.4	345494	13357.7	1553.17	13068.9	17604.1	49475.5	0	0	0	0	0	1	1	0	0	1	0	0	0	0	1	1
15293	114.258	3	904.094	2709.26	0.00695292	2.56636	70.74	IAFADAGDTVEDANFDESNANAAILR		P26637|SYLC_YEAST	Leucine--tRNA ligase, cytoplasmic OS=Saccharomyces cerevisiae (strain ATCC 204508 / S288c) GN=CDC60 PE=1 SV=1	TRUE	1.16161	wt, log-phase	Δgtr1Δgtr2, log-phase	0.824526	96.187	98119.5	103035	56509	120498	71019.6	65299.1	151558	83570.6	41944.1	44265.9	216831	52294.7	102236	78651.4	57080.1	87581	64537.2	122547	58205.5	69744	31506.1	52096.2	169733	53399.5	30949.7	53482.1	719959	60764.9	63108	78651.4	64094.5	91273.5	0	1	1	0	0	1	0	0	0	0	0	1	0	1	2	1
16368	43.8859	2	694.364	1386.71	0.002485	1.79201	53.31	EVLGNQTSVQNAK		P26637|SYLC_YEAST	Leucine--tRNA ligase, cytoplasmic OS=Saccharomyces cerevisiae (strain ATCC 204508 / S288c) GN=CDC60 PE=1 SV=1	TRUE	1.54253	Δpib2, log-phase	wt, rapamycin +30'	0.64613	81.6928	83742.3	3178.95	41462.5	52656.4	1354.83	56037.1	62870.5	52701.1	39871	36965.8	148385	41580.4	70210	44712.6	42698	71271.2	55080.7	3780.95	42707.2	30477.4	601.037	44706.9	70409.9	33674.7	29420	44662.1	492691	48315.2	43338.9	44712.6	47945	74276.1	1	0	1	1	0	1	1	1	1	1	0	0	1	0	0	1
144793	42.9194	2	694.363	1386.71	0.00161392	1.16385	61.1	EVLGNQTSVQNAK		P26637|SYLC_YEAST	Leucine--tRNA ligase, cytoplasmic OS=Saccharomyces cerevisiae (strain ATCC 204508 / S288c) GN=CDC60 PE=1 SV=1	TRUE	327.897	wt, rapamycin +30'	wt, log-phase	0.519512	200	177.046	0	0	0	57823.8	0	0	229.063	0	107.628	701.242	742.702	0	219.457	569.576	5612.04	116.45	0	0	0	25652.1	0	0	146.365	0	130.037	2328.38	862.998	0	219.457	639.569	5848.65	0	0	0	0	1	0	0	0	0	0	0	0	0	0	0	0
17588	44.3998	2	379.724	757.434	0.000427096	0.563873	33.5	NLLAEAK		P26637|SYLC_YEAST	Leucine--tRNA ligase, cytoplasmic OS=Saccharomyces cerevisiae (strain ATCC 204508 / S288c) GN=CDC60 PE=1 SV=1	FALSE	9.33721	Δpib2, log-phase	wt, rapamycin +30'	0.661084	169.647	23440	1214.23	2985.03	7643.03	531.385	2353.17	4428.42	1226.43	315.78	2391.58	70510.9	6515.91	1044.13	5727.28	5347.81	23963.2	15417.5	1444.17	3074.64	4423.76	235.736	1877.38	4959.48	783.661	233.008	2889.51	234122	7571.29	644.513	5727.28	6004.99	24973.5	0	0	0	0	0	0	0	0	0	0	1	0	0	0	0	0
18834	50.5213	3	479.913	1436.72	0.00187161	1.3027	36.09	LFSEQTLDDNKK		P26637|SYLC_YEAST	Leucine--tRNA ligase, cytoplasmic OS=Saccharomyces cerevisiae (strain ATCC 204508 / S288c) GN=CDC60 PE=1 SV=1	TRUE	2.42443	Δpib2, log-phase	wt, rapamycin +30'	0.363802	115.844	47743.6	57058.3	15462.4	22396.9	2692.38	21705.2	18311.4	19106.6	15402.5	14359.3	102541	17564.8	28887.5	18025.4	18381.9	37911.6	31402.9	67863.4	15926.6	12963.2	1194.41	17316.6	20507.3	12208.6	11365.2	17348.9	340473	20409.8	17831.5	18025.4	20640.8	39510	0	0	0	0	0	0	0	0	0	0	1	0	0	0	0	0
19820	65.6964	4	806.357	3221.4	0.00651313	2.02184	37.44	NFDNVPAEEEEIKEETPAEKDHEDVTK	[16] Phospho (ST)	P26637|SYLC_YEAST	Leucine--tRNA ligase, cytoplasmic OS=Saccharomyces cerevisiae (strain ATCC 204508 / S288c) GN=CDC60 PE=1 SV=1	TRUE	4.39761	wt, rapamycin +30'	wt, log-phase	0.0214024	52.4424	31973.7	45296.2	70370.9	21988	230297	122235	103735	289694	174287	214237	36232.6	162199	72261.9	97636	168959	58114.9	21030.4	53873.9	72483.4	12726.6	102166	97520.4	116174	185107	128603	258841	120305	188471	44605.5	97636	189721	60565.1	0	0	0	0	1	0	0	0	0	0	1	0	0	0	0	0
20411	85.3422	2	646.823	1291.63	0.0022458	1.73873	49.01	IEALEFADDAAK		P26637|SYLC_YEAST	Leucine--tRNA ligase, cytoplasmic OS=Saccharomyces cerevisiae (strain ATCC 204508 / S288c) GN=CDC60 PE=1 SV=1	TRUE	3.07782	Δpib2, log-phase	wt, rapamycin +30'	0.79162	155.931	30739.8	48462.7	23456.8	36510.9	11265.3	24360.7	26330.6	17477	6587.67	22021.7	203759	12114.3	20806.6	22095	19405	38740.1	20218.8	57640	24160.9	21132.4	4997.58	19435.1	29488.1	11167.4	4860.91	26606.6	676554	14076.4	12843.4	22095	21789.7	40373.4	1	1	0	0	0	0	0	0	0	0	0	0	0	0	0	1
21221	67.8768	4	695.063	2776.22	0.00515465	1.85672	31.63	DGQACMDHDRQSGEGVTPQEYIGVK	[5] Carbamidomethyl (C)	P26637|SYLC_YEAST	Leucine--tRNA ligase, cytoplasmic OS=Saccharomyces cerevisiae (strain ATCC 204508 / S288c) GN=CDC60 PE=1 SV=1	TRUE	1.64855	wt, log-phase	wt, rapamycin +30'	0.354211	61.0232	136124	79114.6	65821.8	101124	6413.01	63312.4	81454.4	80651.1	41893.5	96732.5	124389	88460.2	96769.3	91409	56289.7	90543.9	89534.6	94096.4	67797.8	58530.5	2844.97	50511.2	91222.4	51534	30912.4	116872	413017	102788	59733.3	91409	63206.9	94361.3	0	0	0	0	0	0	1	0	0	0	0	0	0	0	0	0
84994	67.9125	3	926.414	2776.22	0.0026488	0.954106	27.26	DGQACMDHDRQSGEGVTPQEYIGVK	[5] Carbamidomethyl (C)	P26637|SYLC_YEAST	Leucine--tRNA ligase, cytoplasmic OS=Saccharomyces cerevisiae (strain ATCC 204508 / S288c) GN=CDC60 PE=1 SV=1	TRUE	1.70591	wt, log-phase	wt, rapamycin +30'	0.29309	47.6979	38348.7	16843	21053	24092.9	7648.15	9703.59	20521.2	20944.7	12724.6	24479.8	21744.5	19667.6	26946	29830	16303.3	11254.8	25223.5	20032.6	21685.1	13944.9	3392.91	7741.61	22982.1	13383.2	9389.23	29576.5	72199.7	22853.2	16633.1	29830	18306.8	11729.3	0	0	0	0	0	0	0	0	0	0	1	0	0	0	0	0
22837	86.4313	2	654.839	1307.66	0.0026985	2.06361	38.44	ELQFSEIDTVK		P26637|SYLC_YEAST	Leucine--tRNA ligase, cytoplasmic OS=Saccharomyces cerevisiae (strain ATCC 204508 / S288c) GN=CDC60 PE=1 SV=1	TRUE	5.69922	Δpib2, log-phase	wt, rapamycin +30'	0.412601	187.467	20835	13442.8	3961.52	12768	1250.28	2441.07	8845.28	3398.58	271.772	2827.26	86530.3	1188.87	8050.3	7323.95	5122.45	29692.1	13704	15988.5	4080.44	7390.1	554.657	1947.5	9906	2171.61	200.535	3415.9	287312	1381.43	4969.25	7323.95	5751.93	30943.9	1	0	0	0	0	0	0	0	0	0	1	0	0	0	0	1
27227	74.1701	2	436.759	871.503	0.00136575	1.56712	27.46	DALIAIEK		P26637|SYLC_YEAST	Leucine--tRNA ligase, cytoplasmic OS=Saccharomyces cerevisiae (strain ATCC 204508 / S288c) GN=CDC60 PE=1 SV=1	TRUE	17.4736	Δpib2, log-phase	wt, rapamycin +30'	0.0606501	172.022	16536.1	10055.8	3427.68	7520.73	476.863	814.057	2113.98	436.135	543.426	1755.07	59990.4	4827.82	4160.91	5625.63	3538.44	17093.7	10876.5	11960	3530.58	4352.97	211.548	649.462	2367.49	278.679	400.983	2120.48	199190	5609.78	2568.43	5625.63	3973.26	17814.4	0	0	0	0	0	0	0	0	0	0	1	0	0	0	0	0
30016	107.038	2	750.892	1499.77	0.00295948	1.97329	98.38	IAEFSAISFPYGAK		P26637|SYLC_YEAST	Leucine--tRNA ligase, cytoplasmic OS=Saccharomyces cerevisiae (strain ATCC 204508 / S288c) GN=CDC60 PE=1 SV=1	TRUE	13.7092	Δpib2, log-phase	wt, rapamycin +30'	0.239875	179.102	32923.6	14037.7	3647.43	12234.8	1663.21	1752.34	5791.15	665.071	657.08	2083.75	124604	7989.88	8578.1	7498.45	5881.2	28157.6	21655.2	16695.9	3756.93	7081.44	737.841	1398.03	6485.63	424.963	484.846	2517.59	413730	9284	5295.05	7498.45	6603.92	29344.8	0	0	0	1	0	0	0	0	0	0	1	0	0	0	0	1
36784	103.41	2	594.297	1186.58	0.0026672	2.24781	50.38	YGLFDFQAAR		P26637|SYLC_YEAST	Leucine--tRNA ligase, cytoplasmic OS=Saccharomyces cerevisiae (strain ATCC 204508 / S288c) GN=CDC60 PE=1 SV=1	TRUE	11.9185	Δpib2, log-phase	wt, rapamycin +30'	0.193559	176.801	18342.2	7119.96	1755.94	7678.42	694.749	1395.26	2529.34	380.104	304.377	1521.48	54355.9	3404.29	5067.95	4617.08	4064.15	13780.6	12064.4	8468.26	1808.65	4444.24	308.208	1113.15	2832.66	242.877	224.594	1838.26	180481	3955.69	3128.32	4617.08	4563.58	14361.6	1	1	0	0	0	0	0	0	0	0	2	1	0	0	0	1
41718	52.3951	2	397.209	792.403	0.000959083	1.21035	29.51	EAELFGK		P26637|SYLC_YEAST	Leucine--tRNA ligase, cytoplasmic OS=Saccharomyces cerevisiae (strain ATCC 204508 / S288c) GN=CDC60 PE=1 SV=1	TRUE	5.50944	Δpib2, log-phase	wt, rapamycin +30'	0.831952	176.399	12682.4	1022.84	1926.13	3163.83	608.276	2049.15	2879.06	1260.36	1310.52	539.59	34125.1	1471.56	2436.57	2359.84	1278.54	2887.01	8341.74	1216.54	1983.95	1831.22	269.846	1634.83	3224.32	805.337	967.009	651.933	113308	1709.91	1504.03	2359.84	1435.65	3008.73	0	0	0	0	0	0	0	0	0	0	1	0	0	0	0	0
42259	83.4723	3	704.339	2109.99	0.0050627	2.3994	39.41	GTGVVTCVPSNSPDDYITTK	[7] Carbamidomethyl (C)	P26637|SYLC_YEAST	Leucine--tRNA ligase, cytoplasmic OS=Saccharomyces cerevisiae (strain ATCC 204508 / S288c) GN=CDC60 PE=1 SV=1	TRUE	1.65437	Δpib2, log-phase	wt, rapamycin +30'	0.735677	94.9585	39575.3	22362	20195.4	23612.3	23487.5	16925.3	12681.5	15867.8	11264.5	11375.6	68274.5	23174.4	25004.3	19061.4	11529	33250.8	26030.3	26596.7	20801.7	13666.7	10419.7	13503.2	14202.2	10139.2	8311.87	13744	226696	26928	15434.5	19061.4	12945.8	34652.7	1	0	0	0	0	0	0	0	0	0	1	0	0	0	0	0
67255	83.4168	2	1056	2109.99	0.00407102	1.92941	26.15	GTGVVTCVPSNSPDDYITTK	[7] Carbamidomethyl (C)	P26637|SYLC_YEAST	Leucine--tRNA ligase, cytoplasmic OS=Saccharomyces cerevisiae (strain ATCC 204508 / S288c) GN=CDC60 PE=1 SV=1	TRUE	3.20368	wt, log-phase	wt, rapamycin +30'	0.465969	153.207	54158.9	17359.5	13971.7	19897	12309.9	4596.05	9202.45	6787.21	1262.02	3114.84	85398.1	14592.5	13260.7	12277.6	7041.93	45627.9	35622.5	20646.9	14391.1	11516.3	5460.98	3666.77	10306	4336.85	931.219	3763.35	283552	16956.1	8185.49	12277.6	7907.29	47551.6	0	0	0	0	0	0	0	0	0	0	1	0	0	0	0	0
44945	35.1713	2	443.772	885.529	0.000743699	0.839836	29.49	NLLAEAKK		P26637|SYLC_YEAST	Leucine--tRNA ligase, cytoplasmic OS=Saccharomyces cerevisiae (strain ATCC 204508 / S288c) GN=CDC60 PE=1 SV=1	FALSE	16.7272	Δpib2, log-phase	wt, rapamycin +30'	0.560232	195.674	4874.07	678.073	439.031	887.023	475.988	291.963	489.895	3.40818	4.54975	305.149	20753.7	33.8532	0.598195	2.71778	1108.2	2459.64	3205.87	806.478	452.211	513.406	211.16	232.931	548.643	2.17774	3.35717	368.682	68909.6	39.3364	0.369251	2.71778	1244.39	2563.34	0	0	0	0	0	0	0	0	0	0	1	0	0	0	0	0
49784	35.1838	3	296.184	885.529	0.000567973	0.641395	32.06	NLLAEAKK		P26637|SYLC_YEAST	Leucine--tRNA ligase, cytoplasmic OS=Saccharomyces cerevisiae (strain ATCC 204508 / S288c) GN=CDC60 PE=1 SV=1	FALSE	1.84439	Δpib2, log-phase	Δgtr1Δgtr2, log-phase	0.94376	147.308	2056.35	944.766	529.701	1002.36	1988.26	1032.54	2450.68	519.909	581.371	589.013	6579.94	451.17	495.373	533.079	933.376	2484.9	1352.54	1123.67	545.602	580.163	882.04	823.773	2744.57	332.209	428.982	711.646	21847.8	524.247	305.782	533.079	1048.08	2589.66	0	0	0	0	0	0	0	0	0	0	1	0	0	0	0	0
45737	104.165	4	871.4	3481.57	0.00874674	2.5123	40.05	IWAEEHQFEIDAPSIEDEPITMDSEELHR	[22] Oxidation (M)	P26637|SYLC_YEAST	Leucine--tRNA ligase, cytoplasmic OS=Saccharomyces cerevisiae (strain ATCC 204508 / S288c) GN=CDC60 PE=1 SV=1	TRUE	1.38936	wt, rapamycin +30'	Δgtr1Δgtr2, log-phase	0.964483	78.2413	5301.3	47642.7	39239.2	24545.8	8384.77	68027.4	50110.5	24971.1	18315.6	15633.3	62132.9	18358.4	8833.4	19461.3	53671.8	27072.1	3486.88	56664.8	40417.2	14207	3719.69	54272.9	56119.8	15955.9	13514.7	18888.1	206304	21332	5452.64	19461.3	60267.3	28213.5	0	0	0	0	0	0	0	0	0	0	1	0	0	0	0	0
49334	33.2309	2	572.815	1143.62	0.00159558	1.39521	48.9	SAEIDASKPVK		P26637|SYLC_YEAST	Leucine--tRNA ligase, cytoplasmic OS=Saccharomyces cerevisiae (strain ATCC 204508 / S288c) GN=CDC60 PE=1 SV=1	TRUE	14.2066	Δpib2, log-phase	wt, rapamycin +30'	0.631237	177.163	14533.7	4575.72	1198.07	3449.52	375.319	379.127	2180.94	90.7226	0	741.541	39244.7	3004.55	59.1844	1433.5	3158.28	9434.27	9559.41	5442.22	1234.03	1996.57	166.501	302.471	2442.48	57.9694	0	895.931	130307	3491.2	36.5331	1433.5	3546.39	9832.03	1	0	0	0	0	0	0	0	0	0	1	0	0	0	0	0
53844	91.6638	2	542.278	1082.54	0.002186	2.01933	31.1	VEFSIGFER		P26637|SYLC_YEAST	Leucine--tRNA ligase, cytoplasmic OS=Saccharomyces cerevisiae (strain ATCC 204508 / S288c) GN=CDC60 PE=1 SV=1	TRUE	11.8398	Δpib2, log-phase	wt, rapamycin +30'	0.335529	183.368	8623.3	4804.23	668.704	3661.55	117.687	250.799	2177.66	799.62	503.13	585.121	37135.8	1389.08	592.995	4057.8	604.921	6396.13	5671.89	5714.01	688.779	2119.29	52.2089	200.089	2438.81	510.937	371.249	706.944	123304	1614.08	366.041	4057.8	679.257	6665.8	0	1	0	0	0	0	0	0	0	0	1	0	0	0	0	0
55959	89.8757	2	608.356	1214.7	0.00244486	2.01274	39.04	ILPMETVIATK		P26637|SYLC_YEAST	Leucine--tRNA ligase, cytoplasmic OS=Saccharomyces cerevisiae (strain ATCC 204508 / S288c) GN=CDC60 PE=1 SV=1	TRUE	40.5337	Δpib2, log-phase	wt, rapamycin +30'	0.4693	185.922	10888.1	4225.84	330.156	3112.76	104.893	121.089	510.886	434.766	0	217.123	44946.1	2327.41	923.561	2192.16	1001.12	8144.76	7161.52	5026.09	340.067	1801.66	46.5332	96.6056	572.151	277.805	0	262.329	149237	2704.39	570.092	2192.16	1124.14	8488.15	0	0	0	0	0	0	0	0	0	0	1	0	0	0	0	0
57700	70.0031	2	697.337	1392.66	0.00241063	1.73096	43.58	TYEQYALTNYK		P26637|SYLC_YEAST	Leucine--tRNA ligase, cytoplasmic OS=Saccharomyces cerevisiae (strain ATCC 204508 / S288c) GN=CDC60 PE=1 SV=1	TRUE	2.44445	Δpib2, log-phase	wt, rapamycin +30'	0.517128	113.968	30551	18029.2	14524.6	24657.9	29884	11092.5	12791.1	13085.2	16599.9	20134.6	110644	16040.2	12464.9	20551.4	17332.8	24841	20094.6	21443.3	14960.7	14271.9	13257.3	8849.72	14325	8361.09	12248.7	24326.7	367377	18638.2	7694.27	20551.4	19462.8	25888.3	0	1	0	0	0	0	0	0	0	0	1	0	0	0	0	0
58078	112.716	2	940.448	1878.88	0.00318446	1.69487	65.85	SFVTTDANPYYDAFIR		P26637|SYLC_YEAST	Leucine--tRNA ligase, cytoplasmic OS=Saccharomyces cerevisiae (strain ATCC 204508 / S288c) GN=CDC60 PE=1 SV=1	TRUE	6.08738	Δpib2, log-phase	wt, rapamycin +30'	0.455622	173.184	15392.8	9221.12	844.382	4018.23	463.793	2302.8	2210.63	1397.04	1182.84	1471.08	34899.9	1248.72	2182.54	2296.77	6043.39	10538.3	10124.5	10967.3	869.731	2325.74	205.75	1837.2	2475.73	892.673	872.796	1777.36	115880	1450.97	1347.23	2296.77	6786.04	10982.6	0	1	0	0	0	0	0	0	0	0	1	0	0	0	0	0
270883	112.694	3	627.303	1878.89	0.0077178	4.10766	35.27	SFVTTDANPYYDAFIR		P26637|SYLC_YEAST	Leucine--tRNA ligase, cytoplasmic OS=Saccharomyces cerevisiae (strain ATCC 204508 / S288c) GN=CDC60 PE=1 SV=1	TRUE	8.10446	Δpib2, log-phase	wt, rapamycin +30'	0.580304	174.547	2333.74	1145.8	27.2886	562.258	88.4241	339.174	83.8196	21.5967	139.875	205.953	3906.22	67.7527	238.892	301.461	0	710.983	1535	1362.78	28.1078	325.433	39.2272	270.596	93.8713	13.7997	103.211	248.833	12970	78.7266	147.462	301.461	0	740.958	0	0	0	0	0	0	0	0	0	0	1	0	0	0	0	0
75500	129.733	2	897.437	1792.86	0.00355283	1.98166	25.55	EFEYFYPLDVSISGK		P26637|SYLC_YEAST	Leucine--tRNA ligase, cytoplasmic OS=Saccharomyces cerevisiae (strain ATCC 204508 / S288c) GN=CDC60 PE=1 SV=1	TRUE	2.44927	Δpib2, log-phase	wt, rapamycin +30'	0.363801	94.4387	12770.7	18435.1	8754.09	11235.5	6834.06	7684.18	13560.5	7894.39	12803.6	10135	53185	11984.3	6419.52	7956.96	7455.74	25426.6	8399.81	21926.1	9016.89	6503.05	3031.76	6130.5	15186.6	5044.32	9447.54	12245.1	176593	13925.4	3962.61	7956.96	8371.95	26498.6	0	0	0	0	0	0	0	0	0	0	1	0	0	0	0	0
88710	73.8389	2	796.403	1590.79	0.00305106	1.91795	26.19	QSGEGVTPQEYIGVK		P26637|SYLC_YEAST	Leucine--tRNA ligase, cytoplasmic OS=Saccharomyces cerevisiae (strain ATCC 204508 / S288c) GN=CDC60 PE=1 SV=1	TRUE	1.48492	Δpib2, log-phase	wt, rapamycin +30'	0.691116	161.799	9125.09	7771.29	3654.53	5803.76	1895.04	1391.59	17919.8	850.457	598.789	1916.81	28033	2204.08	4621.59	3588.93	1574.61	14466.3	6001.94	9242.93	3764.24	3359.2	840.685	1110.22	20068.7	543.421	441.834	2315.89	93079.6	2561.07	2852.8	3588.93	1768.1	15076.2	0	0	0	0	0	0	0	0	0	0	1	0	0	0	0	0
92739	75.5203	2	800.881	1599.75	0.00300165	1.87633	75.83	STGNFMTLEQTVEK	[6] Oxidation (M)	P26637|SYLC_YEAST	Leucine--tRNA ligase, cytoplasmic OS=Saccharomyces cerevisiae (strain ATCC 204508 / S288c) GN=CDC60 PE=1 SV=1	TRUE	1.57699	wt, log-phase	wt, rapamycin +30'	0.614422	114.094	9686.42	12201.5	9041.08	4971.37	1931.61	5302.6	3299.03	12231.9	3987.85	1935.49	22256.6	4828.33	4855.43	4827.38	8270.53	9734.23	6371.16	14512.1	9312.5	2877.41	856.91	4230.46	3694.65	7815.88	2942.55	2338.46	73900.1	5610.37	2997.14	4827.38	9286.86	10144.6	0	0	0	0	0	0	0	0	0	0	2	0	0	0	0	0
95434	70.3405	2	616.353	1230.69	0.00239175	1.94343	28.25	ILPMETVIATK	[4] Oxidation (M)	P26637|SYLC_YEAST	Leucine--tRNA ligase, cytoplasmic OS=Saccharomyces cerevisiae (strain ATCC 204508 / S288c) GN=CDC60 PE=1 SV=1	TRUE	30.5207	Δgtr1Δgtr2, log-phase	wt, rapamycin +30'	0.036032	171.814	1033.57	5561.36	1612.51	2420.78	3.73661	56.8474	665.991	51.6129	111.218	312.082	20294.8	2039.77	294.849	2783.21	1969.52	18703.3	679.822	6614.51	1660.92	1401.14	1.65765	45.3534	745.857	32.9794	82.0653	377.057	67385.9	2370.15	182.003	2783.21	2211.55	19491.8	0	0	0	0	0	0	0	0	0	0	1	0	0	0	0	0
99269	102.002	4	594.553	2374.18	0.00669819	2.82127	40.21	RALFPLGFHCTGMPILACADK	[10] Carbamidomethyl (C)|[18] Carbamidomethyl (C)	P26637|SYLC_YEAST	Leucine--tRNA ligase, cytoplasmic OS=Saccharomyces cerevisiae (strain ATCC 204508 / S288c) GN=CDC60 PE=1 SV=1	TRUE	8.65436	Δpib2, log-phase	Δgtr1Δgtr2, log-phase	0.970286	193.595	194.918	4234.14	251.616	675.578	330.126	2234.12	2287.55	339.248	180.266	310.568	32173.5	301.095	151.633	669.679	2616.08	371.715	128.206	5035.96	259.17	391.022	146.452	1782.4	2561.87	216.771	133.015	375.228	106827	349.864	93.5992	669.679	2937.56	387.387	0	0	0	0	0	0	0	0	0	0	1	0	0	0	0	0
243491	101.805	3	792.401	2374.18	0.00734936	3.09554	32.24	RALFPLGFHCTGMPILACADK	[10] Carbamidomethyl (C)|[18] Carbamidomethyl (C)	P26637|SYLC_YEAST	Leucine--tRNA ligase, cytoplasmic OS=Saccharomyces cerevisiae (strain ATCC 204508 / S288c) GN=CDC60 PE=1 SV=1	TRUE	8.54178	Δpib2, log-phase	wt, log-phase	0.966647	192.21	87.1623	265.938	195.622	71.2771	62.4098	80.4481	767.186	293.493	28.1218	14.1693	5140.63	112.982	222.475	112.357	325.612	160.107	57.3302	316.299	201.495	41.2549	27.6866	64.1822	859.187	187.535	20.7505	17.1194	17068.7	131.282	137.328	112.357	365.625	166.858	0	0	0	0	0	0	0	0	0	0	1	0	0	0	0	0
122122	110.891	4	891.392	3561.54	0.0104065	2.92193	29.26	IWAEEHQFEIDAPSIEDEPITMDSEELHR	[14] Phospho (ST)|[22] Oxidation (M)	P26637|SYLC_YEAST	Leucine--tRNA ligase, cytoplasmic OS=Saccharomyces cerevisiae (strain ATCC 204508 / S288c) GN=CDC60 PE=1 SV=1	TRUE	1.59187	wt, log-phase	Δpib2, log-phase	0.650523	67.4427	4537.67	28894.6	24612.7	16914.3	10097.8	22828	18698.1	16282.4	21169.2	12863	1805.29	11251.1	6076.87	11104.3	26357.7	12382.2	2984.61	34366.3	25351.6	9789.93	4479.65	18212.3	20940.4	10404.1	15620.4	15541.1	5994.2	13073.5	3751.1	11104.3	29596.7	12904.3	0	0	0	0	0	1	0	0	0	0	0	0	0	0	0	0
130133	89.8832	2	588.353	1174.69	0.00237029	2.0178	27	RAMPFISLLK		P26637|SYLC_YEAST	Leucine--tRNA ligase, cytoplasmic OS=Saccharomyces cerevisiae (strain ATCC 204508 / S288c) GN=CDC60 PE=1 SV=1	TRUE	25.6172	Δpib2, log-phase	wt, rapamycin +30'	0.917889	193.968	36.7915	2490.06	118.231	423.765	23.8596	157.755	335.588	40.0175	3.218	260.673	13950.2	60.3017	0	869.205	760.71	158.435	24.1993	2961.59	121.78	245.274	10.5847	125.858	375.832	25.5702	2.3745	314.945	46319.8	70.0688	0	869.205	854.191	165.115	0	0	0	0	0	0	0	0	0	0	1	0	0	0	0	0
135326	63.3139	2	705.382	1408.75	0.00342777	2.4332	34.09	IHAPQSVYPELR		P26637|SYLC_YEAST	Leucine--tRNA ligase, cytoplasmic OS=Saccharomyces cerevisiae (strain ATCC 204508 / S288c) GN=CDC60 PE=1 SV=1	TRUE	35.203	Δpib2, log-phase	wt, rapamycin +30'	0.669797	188.842	66.7906	755.831	33.9322	458.448	21.8511	136.115	374.531	0	0	51.6762	17951.4	742.39	54.3198	593.238	104.18	3911.08	43.9309	898.962	34.9508	265.348	9.69367	108.593	419.445	0	0	62.4353	59605.2	862.635	33.5303	593.238	116.982	4075.98	0	0	0	0	0	0	0	0	0	0	1	0	0	0	0	0
224	60.8506	2	652.789	1303.56	0.00283502	2.17483	46.46	VHSYTDLAYR	[3] Phospho (ST)	P16862|PFKA2_YEAST	ATP-dependent 6-phosphofructokinase subunit beta OS=Saccharomyces cerevisiae (strain ATCC 204508 / S288c) GN=PFK2 PE=1 SV=4	TRUE	2.07515	wt, log-phase	Δpib2, log-phase	0.026664	46.9015	7.89869e+06	5.40485e+06	6.03735e+06	7.48582e+06	9.18202e+06	5.84028e+06	4.01665e+06	5.35801e+06	4.6714e+06	3.73691e+06	1.10308e+06	3.41624e+06	4.32248e+06	3.45411e+06	3.48704e+06	2.99245e+06	5.19529e+06	6.42835e+06	6.21859e+06	4.33277e+06	4.07337e+06	4.65943e+06	4.49833e+06	3.42364e+06	3.44693e+06	4.51494e+06	3.66261e+06	3.96957e+06	2.66816e+06	3.45411e+06	3.91556e+06	3.11862e+06	0	1	0	0	0	1	1	0	1	1	1	0	1	1	1	1
1155	60.8506	3	435.528	1303.56	0.00163255	1.25238	33.46	VHSYTDLAYR	[3] Phospho (ST)	P16862|PFKA2_YEAST	ATP-dependent 6-phosphofructokinase subunit beta OS=Saccharomyces cerevisiae (strain ATCC 204508 / S288c) GN=PFK2 PE=1 SV=4	TRUE	1.684	wt, log-phase	Δpib2, log-phase	0.169575	58.1072	758815	709416	746294	765494	731051	595962	445886	450442	755311	446295	125660	442347	664068	407471	359170	431299	499104	843757	768698	443065	324312	475464	499356	287821	557328	539214	417238	513994	409913	407471	403307	449483	1	0	0	1	1	0	0	1	0	1	1	1	1	0	0	1
224	60.8506	2	652.789	1303.56	0.00283502	2.17483	---	VHSYTDLAYR	[5] Phospho (ST)	P16862|PFKA2_YEAST	ATP-dependent 6-phosphofructokinase subunit beta OS=Saccharomyces cerevisiae (strain ATCC 204508 / S288c) GN=PFK2 PE=1 SV=4	TRUE	2.07515	wt, log-phase	Δpib2, log-phase	0.026664	46.9015	7.89869e+06	5.40485e+06	6.03735e+06	7.48582e+06	9.18202e+06	5.84028e+06	4.01665e+06	5.35801e+06	4.6714e+06	3.73691e+06	1.10308e+06	3.41624e+06	4.32248e+06	3.45411e+06	3.48704e+06	2.99245e+06	5.19529e+06	6.42835e+06	6.21859e+06	4.33277e+06	4.07337e+06	4.65943e+06	4.49833e+06	3.42364e+06	3.44693e+06	4.51494e+06	3.66261e+06	3.96957e+06	2.66816e+06	3.45411e+06	3.91556e+06	3.11862e+06	0	0	0	0	0	0	0	0	0	0	0	0	0	0	0	0
1155	60.8506	3	435.528	1303.56	0.00163255	1.25238	26.52	VHSYTDLAYR	[5] Phospho (ST)	P16862|PFKA2_YEAST	ATP-dependent 6-phosphofructokinase subunit beta OS=Saccharomyces cerevisiae (strain ATCC 204508 / S288c) GN=PFK2 PE=1 SV=4	TRUE	1.684	wt, log-phase	Δpib2, log-phase	0.169575	58.1072	758815	709416	746294	765494	731051	595962	445886	450442	755311	446295	125660	442347	664068	407471	359170	431299	499104	843757	768698	443065	324312	475464	499356	287821	557328	539214	417238	513994	409913	407471	403307	449483	0	1	0	0	0	0	0	0	0	0	0	0	0	0	0	0
234	90.2425	4	922.932	3687.7	0.0112134	3.04076	44.97	NAVSTKPTPPPAPEASAESGLSSKVHSYTDLAYR	[19] Phospho (ST)|[27] Phospho (ST)	P16862|PFKA2_YEAST	ATP-dependent 6-phosphofructokinase subunit beta OS=Saccharomyces cerevisiae (strain ATCC 204508 / S288c) GN=PFK2 PE=1 SV=4	TRUE	4.35593	wt, rapamycin +30'	Δgtr1Δgtr2, log-phase	0.00315722	54.4479	5.20956e+06	8.00036e+06	8.85988e+06	6.24351e+06	1.97544e+07	2.35489e+07	1.79394e+07	3.44843e+07	7.53357e+06	9.09736e+06	1.68523e+06	6.72176e+06	3.38798e+06	6.05801e+06	9.49796e+06	3.03226e+06	3.42654e+06	9.51538e+06	9.12586e+06	3.61372e+06	8.76353e+06	1.87875e+07	2.00907e+07	2.20346e+07	5.55887e+06	1.09914e+07	5.59556e+06	7.81048e+06	2.09132e+06	6.05801e+06	1.06651e+07	3.1601e+06	0	1	0	1	0	0	1	0	1	0	0	0	0	0	0	0
8460	90.2425	3	1230.24	3687.69	0.00781736	2.11985	47.77	NAVSTKPTPPPAPEASAESGLSSKVHSYTDLAYR	[19] Phospho (ST)|[27] Phospho (ST)	P16862|PFKA2_YEAST	ATP-dependent 6-phosphofructokinase subunit beta OS=Saccharomyces cerevisiae (strain ATCC 204508 / S288c) GN=PFK2 PE=1 SV=4	TRUE	4.84776	wt, rapamycin +30'	Δgtr1Δgtr2, log-phase	0.00207759	68.6369	219887	386315	441937	338100	902175	1.27935e+06	1.12833e+06	1.91522e+06	285410	474856	115210	345225	108864	323706	507333	137931	144629	459471	455204	195691	400227	1.02068e+06	1.26364e+06	1.22378e+06	210598	573721	382540	401141	67199.2	323706	569678	143746	0	0	0	0	0	0	0	1	0	0	1	0	0	0	0	0
234	90.2425	4	922.932	3687.7	0.0112134	3.04076	68.42	NAVSTKPTPPPAPEASAESGLSSKVHSYTDLAYR	[23] Phospho (ST)|[27] Phospho (ST)	P16862|PFKA2_YEAST	ATP-dependent 6-phosphofructokinase subunit beta OS=Saccharomyces cerevisiae (strain ATCC 204508 / S288c) GN=PFK2 PE=1 SV=4	TRUE	4.35593	wt, rapamycin +30'	Δgtr1Δgtr2, log-phase	0.00315722	54.4479	5.20956e+06	8.00036e+06	8.85988e+06	6.24351e+06	1.97544e+07	2.35489e+07	1.79394e+07	3.44843e+07	7.53357e+06	9.09736e+06	1.68523e+06	6.72176e+06	3.38798e+06	6.05801e+06	9.49796e+06	3.03226e+06	3.42654e+06	9.51538e+06	9.12586e+06	3.61372e+06	8.76353e+06	1.87875e+07	2.00907e+07	2.20346e+07	5.55887e+06	1.09914e+07	5.59556e+06	7.81048e+06	2.09132e+06	6.05801e+06	1.06651e+07	3.1601e+06	0	0	1	0	0	0	0	0	0	0	0	0	0	1	0	0
8460	90.2425	3	1230.24	3687.69	0.00781736	2.11985	43.43	NAVSTKPTPPPAPEASAESGLSSKVHSYTDLAYR	[23] Phospho (ST)|[27] Phospho (ST)	P16862|PFKA2_YEAST	ATP-dependent 6-phosphofructokinase subunit beta OS=Saccharomyces cerevisiae (strain ATCC 204508 / S288c) GN=PFK2 PE=1 SV=4	TRUE	4.84776	wt, rapamycin +30'	Δgtr1Δgtr2, log-phase	0.00207759	68.6369	219887	386315	441937	338100	902175	1.27935e+06	1.12833e+06	1.91522e+06	285410	474856	115210	345225	108864	323706	507333	137931	144629	459471	455204	195691	400227	1.02068e+06	1.26364e+06	1.22378e+06	210598	573721	382540	401141	67199.2	323706	569678	143746	0	0	1	0	0	0	0	0	0	0	1	0	1	0	0	0
234	90.2425	4	922.932	3687.7	0.0112134	3.04076	28.38	NAVSTKPTPPPAPEASAESGLSSKVHSYTDLAYR	[22] Phospho (ST)|[29] Phospho (ST)	P16862|PFKA2_YEAST	ATP-dependent 6-phosphofructokinase subunit beta OS=Saccharomyces cerevisiae (strain ATCC 204508 / S288c) GN=PFK2 PE=1 SV=4	TRUE	4.35593	wt, rapamycin +30'	Δgtr1Δgtr2, log-phase	0.00315722	54.4479	5.20956e+06	8.00036e+06	8.85988e+06	6.24351e+06	1.97544e+07	2.35489e+07	1.79394e+07	3.44843e+07	7.53357e+06	9.09736e+06	1.68523e+06	6.72176e+06	3.38798e+06	6.05801e+06	9.49796e+06	3.03226e+06	3.42654e+06	9.51538e+06	9.12586e+06	3.61372e+06	8.76353e+06	1.87875e+07	2.00907e+07	2.20346e+07	5.55887e+06	1.09914e+07	5.59556e+06	7.81048e+06	2.09132e+06	6.05801e+06	1.06651e+07	3.1601e+06	0	0	0	0	0	0	0	0	0	0	1	0	0	0	0	0
8460	90.2425	3	1230.24	3687.69	0.00781736	2.11985	---	NAVSTKPTPPPAPEASAESGLSSKVHSYTDLAYR	[22] Phospho (ST)|[29] Phospho (ST)	P16862|PFKA2_YEAST	ATP-dependent 6-phosphofructokinase subunit beta OS=Saccharomyces cerevisiae (strain ATCC 204508 / S288c) GN=PFK2 PE=1 SV=4	TRUE	4.84776	wt, rapamycin +30'	Δgtr1Δgtr2, log-phase	0.00207759	68.6369	219887	386315	441937	338100	902175	1.27935e+06	1.12833e+06	1.91522e+06	285410	474856	115210	345225	108864	323706	507333	137931	144629	459471	455204	195691	400227	1.02068e+06	1.26364e+06	1.22378e+06	210598	573721	382540	401141	67199.2	323706	569678	143746	0	0	0	0	0	0	0	0	0	0	0	0	0	0	0	0
234	90.2425	4	922.932	3687.7	0.0112134	3.04076	43.24	NAVSTKPTPPPAPEASAESGLSSKVHSYTDLAYR	[22] Phospho (ST)|[27] Phospho (ST)	P16862|PFKA2_YEAST	ATP-dependent 6-phosphofructokinase subunit beta OS=Saccharomyces cerevisiae (strain ATCC 204508 / S288c) GN=PFK2 PE=1 SV=4	TRUE	4.35593	wt, rapamycin +30'	Δgtr1Δgtr2, log-phase	0.00315722	54.4479	5.20956e+06	8.00036e+06	8.85988e+06	6.24351e+06	1.97544e+07	2.35489e+07	1.79394e+07	3.44843e+07	7.53357e+06	9.09736e+06	1.68523e+06	6.72176e+06	3.38798e+06	6.05801e+06	9.49796e+06	3.03226e+06	3.42654e+06	9.51538e+06	9.12586e+06	3.61372e+06	8.76353e+06	1.87875e+07	2.00907e+07	2.20346e+07	5.55887e+06	1.09914e+07	5.59556e+06	7.81048e+06	2.09132e+06	6.05801e+06	1.06651e+07	3.1601e+06	0	0	0	0	0	0	0	0	0	0	0	0	0	0	0	1
8460	90.2425	3	1230.24	3687.69	0.00781736	2.11985	32.88	NAVSTKPTPPPAPEASAESGLSSKVHSYTDLAYR	[22] Phospho (ST)|[27] Phospho (ST)	P16862|PFKA2_YEAST	ATP-dependent 6-phosphofructokinase subunit beta OS=Saccharomyces cerevisiae (strain ATCC 204508 / S288c) GN=PFK2 PE=1 SV=4	TRUE	4.84776	wt, rapamycin +30'	Δgtr1Δgtr2, log-phase	0.00207759	68.6369	219887	386315	441937	338100	902175	1.27935e+06	1.12833e+06	1.91522e+06	285410	474856	115210	345225	108864	323706	507333	137931	144629	459471	455204	195691	400227	1.02068e+06	1.26364e+06	1.22378e+06	210598	573721	382540	401141	67199.2	323706	569678	143746	0	0	0	0	0	0	0	0	0	0	1	0	0	0	0	1
234	90.2425	4	922.932	3687.7	0.0112134	3.04076	---	NAVSTKPTPPPAPEASAESGLSSKVHSYTDLAYR	[16] Phospho (ST)|[27] Phospho (ST)	P16862|PFKA2_YEAST	ATP-dependent 6-phosphofructokinase subunit beta OS=Saccharomyces cerevisiae (strain ATCC 204508 / S288c) GN=PFK2 PE=1 SV=4	TRUE	4.35593	wt, rapamycin +30'	Δgtr1Δgtr2, log-phase	0.00315722	54.4479	5.20956e+06	8.00036e+06	8.85988e+06	6.24351e+06	1.97544e+07	2.35489e+07	1.79394e+07	3.44843e+07	7.53357e+06	9.09736e+06	1.68523e+06	6.72176e+06	3.38798e+06	6.05801e+06	9.49796e+06	3.03226e+06	3.42654e+06	9.51538e+06	9.12586e+06	3.61372e+06	8.76353e+06	1.87875e+07	2.00907e+07	2.20346e+07	5.55887e+06	1.09914e+07	5.59556e+06	7.81048e+06	2.09132e+06	6.05801e+06	1.06651e+07	3.1601e+06	0	0	0	0	0	0	0	0	0	0	0	0	0	0	0	0
8460	90.2425	3	1230.24	3687.69	0.00781736	2.11985	51.03	NAVSTKPTPPPAPEASAESGLSSKVHSYTDLAYR	[16] Phospho (ST)|[27] Phospho (ST)	P16862|PFKA2_YEAST	ATP-dependent 6-phosphofructokinase subunit beta OS=Saccharomyces cerevisiae (strain ATCC 204508 / S288c) GN=PFK2 PE=1 SV=4	TRUE	4.84776	wt, rapamycin +30'	Δgtr1Δgtr2, log-phase	0.00207759	68.6369	219887	386315	441937	338100	902175	1.27935e+06	1.12833e+06	1.91522e+06	285410	474856	115210	345225	108864	323706	507333	137931	144629	459471	455204	195691	400227	1.02068e+06	1.26364e+06	1.22378e+06	210598	573721	382540	401141	67199.2	323706	569678	143746	0	0	0	0	0	0	0	0	0	0	0	1	0	0	0	0
347	64.7366	3	801.722	2402.14	0.00610921	2.54324	53.9	NAVSTKPTPPPAPEASAESGLSSK	[23] Phospho (ST)	P16862|PFKA2_YEAST	ATP-dependent 6-phosphofructokinase subunit beta OS=Saccharomyces cerevisiae (strain ATCC 204508 / S288c) GN=PFK2 PE=1 SV=4	TRUE	3.50031	wt, rapamycin +30'	Δgtr1Δgtr2, log-phase	9.19253e-05	37.7749	5.61956e+06	6.32684e+06	7.39201e+06	8.14528e+06	1.75984e+07	1.23179e+07	1.06389e+07	9.8146e+06	3.76434e+06	5.03588e+06	1.75216e+06	3.92292e+06	3.92087e+06	3.90228e+06	2.84404e+06	3.72288e+06	3.69621e+06	7.52494e+06	7.61392e+06	4.71446e+06	7.80708e+06	9.82733e+06	1.19147e+07	6.27128e+06	2.77763e+06	6.08435e+06	5.81781e+06	4.55831e+06	2.42026e+06	3.90228e+06	3.19353e+06	3.87984e+06	1	0	1	1	1	1	0	0	1	0	1	0	1	1	0	1
613	64.037	3	801.721	2402.14	0.0039484	1.6437	---	NAVSTKPTPPPAPEASAESGLSSK	[23] Phospho (ST)	P16862|PFKA2_YEAST	ATP-dependent 6-phosphofructokinase subunit beta OS=Saccharomyces cerevisiae (strain ATCC 204508 / S288c) GN=PFK2 PE=1 SV=4	TRUE	2.34129	wt, rapamycin +30'	Δgtr1Δgtr2, log-phase	0.02324	45.4778	3.04654e+06	3.30427e+06	4.61054e+06	4.85622e+06	8.38958e+06	6.06001e+06	5.48635e+06	5.68329e+06	4.02321e+06	3.4356e+06	1.06977e+06	4.21241e+06	2.85689e+06	3.05232e+06	2.80177e+06	2.23139e+06	2.00383e+06	3.93e+06	4.74895e+06	2.81076e+06	3.72183e+06	4.83473e+06	6.14427e+06	3.63148e+06	2.96864e+06	4.15089e+06	3.55203e+06	4.8947e+06	1.76349e+06	3.05232e+06	3.14607e+06	2.32547e+06	0	0	0	0	0	0	0	0	0	0	0	0	0	0	0	0
25192	64.7597	4	601.543	2402.14	0.00470727	1.95962	---	NAVSTKPTPPPAPEASAESGLSSK	[23] Phospho (ST)	P16862|PFKA2_YEAST	ATP-dependent 6-phosphofructokinase subunit beta OS=Saccharomyces cerevisiae (strain ATCC 204508 / S288c) GN=PFK2 PE=1 SV=4	TRUE	2.77517	wt, rapamycin +30'	Δgtr1Δgtr2, log-phase	0.00412152	44.655	55427.8	90646.6	92152	77893.1	151256	137303	124124	91869.4	63492.6	60793.1	17077.2	49481.6	58278.3	43391.8	32576.9	47562.5	36457.2	107812	94918.5	45084.3	67100.9	109542	139009	58702.2	46849.9	73450.3	56702.5	57496.2	35973.8	43391.8	36580.2	49567.7	0	0	0	0	0	0	0	0	0	0	0	0	0	0	0	0
26761	64.0433	4	601.543	2402.14	0.0049322	2.05326	---	NAVSTKPTPPPAPEASAESGLSSK	[23] Phospho (ST)	P16862|PFKA2_YEAST	ATP-dependent 6-phosphofructokinase subunit beta OS=Saccharomyces cerevisiae (strain ATCC 204508 / S288c) GN=PFK2 PE=1 SV=4	TRUE	2.06248	wt, rapamycin +30'	Δgtr1Δgtr2, log-phase	0.0566107	47.5179	36791	50970.3	60125.9	56404.3	84645.3	73467.5	65307.4	59683.3	66675.3	42083.8	16738.6	55484.8	40596	36259.6	32414.6	27993.4	24199	60622.5	61930.9	32646.6	37550.8	58613	73139.1	38136.1	49198.4	50845.7	55578.2	64471.7	25058.9	36259.6	36398	29173.6	0	0	0	0	0	0	0	0	0	0	0	0	0	0	0	0
34471	64.0825	2	1202.08	2402.14	0.00517463	2.15418	55.87	NAVSTKPTPPPAPEASAESGLSSK	[23] Phospho (ST)	P16862|PFKA2_YEAST	ATP-dependent 6-phosphofructokinase subunit beta OS=Saccharomyces cerevisiae (strain ATCC 204508 / S288c) GN=PFK2 PE=1 SV=4	TRUE	3.5958	wt, rapamycin +30'	Δgtr1Δgtr2, log-phase	8.29319e-05	30.3965	69540.4	71877.6	97059	62791.8	231261	172468	191128	136222	86404.9	77683.3	46723.8	103847	46811.5	64882.8	53484.1	38136.7	45739.6	85488.9	99972.7	36343.7	102593	137596	214049	87042.7	63756.4	93857	155140	120668	28895.6	64882.8	60056.6	39744.6	0	0	0	0	0	0	0	0	0	1	0	0	0	0	0	1
613	64.037	3	801.721	2402.14	0.0039484	1.6437	60.41	NAVSTKPTPPPAPEASAESGLSSK	[19] Phospho (ST)	P16862|PFKA2_YEAST	ATP-dependent 6-phosphofructokinase subunit beta OS=Saccharomyces cerevisiae (strain ATCC 204508 / S288c) GN=PFK2 PE=1 SV=4	TRUE	2.34129	wt, rapamycin +30'	Δgtr1Δgtr2, log-phase	0.02324	45.4778	3.04654e+06	3.30427e+06	4.61054e+06	4.85622e+06	8.38958e+06	6.06001e+06	5.48635e+06	5.68329e+06	4.02321e+06	3.4356e+06	1.06977e+06	4.21241e+06	2.85689e+06	3.05232e+06	2.80177e+06	2.23139e+06	2.00383e+06	3.93e+06	4.74895e+06	2.81076e+06	3.72183e+06	4.83473e+06	6.14427e+06	3.63148e+06	2.96864e+06	4.15089e+06	3.55203e+06	4.8947e+06	1.76349e+06	3.05232e+06	3.14607e+06	2.32547e+06	0	0	0	0	0	0	0	0	1	0	0	0	0	0	0	0
26761	64.0433	4	601.543	2402.14	0.0049322	2.05326	27.73	NAVSTKPTPPPAPEASAESGLSSK	[19] Phospho (ST)	P16862|PFKA2_YEAST	ATP-dependent 6-phosphofructokinase subunit beta OS=Saccharomyces cerevisiae (strain ATCC 204508 / S288c) GN=PFK2 PE=1 SV=4	TRUE	2.06248	wt, rapamycin +30'	Δgtr1Δgtr2, log-phase	0.0566107	47.5179	36791	50970.3	60125.9	56404.3	84645.3	73467.5	65307.4	59683.3	66675.3	42083.8	16738.6	55484.8	40596	36259.6	32414.6	27993.4	24199	60622.5	61930.9	32646.6	37550.8	58613	73139.1	38136.1	49198.4	50845.7	55578.2	64471.7	25058.9	36259.6	36398	29173.6	0	1	0	0	0	0	0	0	1	0	0	0	0	0	0	0
34471	64.0825	2	1202.08	2402.14	0.00517463	2.15418	56.12	NAVSTKPTPPPAPEASAESGLSSK	[19] Phospho (ST)	P16862|PFKA2_YEAST	ATP-dependent 6-phosphofructokinase subunit beta OS=Saccharomyces cerevisiae (strain ATCC 204508 / S288c) GN=PFK2 PE=1 SV=4	TRUE	3.5958	wt, rapamycin +30'	Δgtr1Δgtr2, log-phase	8.29319e-05	30.3965	69540.4	71877.6	97059	62791.8	231261	172468	191128	136222	86404.9	77683.3	46723.8	103847	46811.5	64882.8	53484.1	38136.7	45739.6	85488.9	99972.7	36343.7	102593	137596	214049	87042.7	63756.4	93857	155140	120668	28895.6	64882.8	60056.6	39744.6	0	0	0	0	0	1	0	0	0	1	1	0	0	0	1	0
4705	113.218	3	949.456	2845.34	0.00655425	2.3035	62.91	FLSLENRSSPDENSTLLSNDSISLK	[9] Phospho (ST)	P16862|PFKA2_YEAST	ATP-dependent 6-phosphofructokinase subunit beta OS=Saccharomyces cerevisiae (strain ATCC 204508 / S288c) GN=PFK2 PE=1 SV=4	TRUE	1.5957	wt, rapamycin +30'	Δpib2, log-phase	0.595663	65.0091	233113	607984	597472	670829	308278	511086	716849	1.10013e+06	285408	566404	103392	696950	248089	522941	744787	490965	153328	723118	615408	388273	136760	407749	802814	702957	210597	684330	343300	809835	153139	522941	836312	511665	0	1	0	1	1	0	0	0	1	0	0	0	0	0	0	0
4705	113.218	3	949.456	2845.34	0.00655425	2.3035	35.99	FLSLENRSSPDENSTLLSNDSISLK	[14] Phospho (ST)	P16862|PFKA2_YEAST	ATP-dependent 6-phosphofructokinase subunit beta OS=Saccharomyces cerevisiae (strain ATCC 204508 / S288c) GN=PFK2 PE=1 SV=4	TRUE	1.5957	wt, rapamycin +30'	Δpib2, log-phase	0.595663	65.0091	233113	607984	597472	670829	308278	511086	716849	1.10013e+06	285408	566404	103392	696950	248089	522941	744787	490965	153328	723118	615408	388273	136760	407749	802814	702957	210597	684330	343300	809835	153139	522941	836312	511665	0	0	0	0	0	0	0	0	0	0	0	0	1	0	0	0
4705	113.218	3	949.456	2845.34	0.00655425	2.3035	68.6	FLSLENRSSPDENSTLLSNDSISLK	[8] Phospho (ST)	P16862|PFKA2_YEAST	ATP-dependent 6-phosphofructokinase subunit beta OS=Saccharomyces cerevisiae (strain ATCC 204508 / S288c) GN=PFK2 PE=1 SV=4	TRUE	1.5957	wt, rapamycin +30'	Δpib2, log-phase	0.595663	65.0091	233113	607984	597472	670829	308278	511086	716849	1.10013e+06	285408	566404	103392	696950	248089	522941	744787	490965	153328	723118	615408	388273	136760	407749	802814	702957	210597	684330	343300	809835	153139	522941	836312	511665	0	1	0	0	0	0	0	0	0	1	0	0	0	0	0	0
5604	98.3626	4	942.923	3767.66	0.0118943	3.15695	28.68	NAVSTKPTPPPAPEASAESGLSSKVHSYTDLAYR	[16] Phospho (ST)|[19] Phospho (ST)|[27] Phospho (ST)	P16862|PFKA2_YEAST	ATP-dependent 6-phosphofructokinase subunit beta OS=Saccharomyces cerevisiae (strain ATCC 204508 / S288c) GN=PFK2 PE=1 SV=4	TRUE	8.66506	wt, rapamycin +30'	Δgtr1Δgtr2, log-phase	0.000111269	50.6819	290870	422131	479007	453196	2.38647e+06	2.85492e+06	1.43787e+06	3.35246e+06	514219	451699	100987	537045	244822	259114	416460	237326	191317	502069	493387	262308	1.0587e+06	2.27768e+06	1.6103e+06	2.14214e+06	379432	545744	335313	624030	151123	259114	467637	247332	1	0	0	0	0	0	0	0	0	0	0	0	1	0	0	0
76498	98.3626	3	1256.9	3767.66	0.0115001	3.05233	---	NAVSTKPTPPPAPEASAESGLSSKVHSYTDLAYR	[16] Phospho (ST)|[19] Phospho (ST)|[27] Phospho (ST)	P16862|PFKA2_YEAST	ATP-dependent 6-phosphofructokinase subunit beta OS=Saccharomyces cerevisiae (strain ATCC 204508 / S288c) GN=PFK2 PE=1 SV=4	TRUE	22.0941	wt, rapamycin +30'	Δgtr1Δgtr2, log-phase	2.5405e-05	59.0107	8832.58	14909.1	16581.6	19025.1	165790	195662	115108	264579	13100.9	19549.2	2573.44	20206.9	5331.28	6491.2	15091.8	6630.38	5809.55	17732.5	17079.4	11011.6	73548.4	156101	128912	169060	9666.9	23619.4	8544.74	23479.9	3290.87	6491.2	16946.3	6909.93	0	0	0	0	0	0	0	0	0	0	0	0	0	0	0	0
5604	98.3626	4	942.923	3767.66	0.0118943	3.15695	41.67	NAVSTKPTPPPAPEASAESGLSSKVHSYTDLAYR	[19] Phospho (ST)|[22] Phospho (ST)|[27] Phospho (ST)	P16862|PFKA2_YEAST	ATP-dependent 6-phosphofructokinase subunit beta OS=Saccharomyces cerevisiae (strain ATCC 204508 / S288c) GN=PFK2 PE=1 SV=4	TRUE	8.66506	wt, rapamycin +30'	Δgtr1Δgtr2, log-phase	0.000111269	50.6819	290870	422131	479007	453196	2.38647e+06	2.85492e+06	1.43787e+06	3.35246e+06	514219	451699	100987	537045	244822	259114	416460	237326	191317	502069	493387	262308	1.0587e+06	2.27768e+06	1.6103e+06	2.14214e+06	379432	545744	335313	624030	151123	259114	467637	247332	0	0	1	1	0	0	0	0	0	0	1	0	0	0	1	0
76498	98.3626	3	1256.9	3767.66	0.0115001	3.05233	50.47	NAVSTKPTPPPAPEASAESGLSSKVHSYTDLAYR	[19] Phospho (ST)|[22] Phospho (ST)|[27] Phospho (ST)	P16862|PFKA2_YEAST	ATP-dependent 6-phosphofructokinase subunit beta OS=Saccharomyces cerevisiae (strain ATCC 204508 / S288c) GN=PFK2 PE=1 SV=4	TRUE	22.0941	wt, rapamycin +30'	Δgtr1Δgtr2, log-phase	2.5405e-05	59.0107	8832.58	14909.1	16581.6	19025.1	165790	195662	115108	264579	13100.9	19549.2	2573.44	20206.9	5331.28	6491.2	15091.8	6630.38	5809.55	17732.5	17079.4	11011.6	73548.4	156101	128912	169060	9666.9	23619.4	8544.74	23479.9	3290.87	6491.2	16946.3	6909.93	0	0	0	0	0	0	2	1	0	0	0	0	0	0	0	0
5604	98.3626	4	942.923	3767.66	0.0118943	3.15695	52.06	NAVSTKPTPPPAPEASAESGLSSKVHSYTDLAYR	[16] Phospho (ST)|[23] Phospho (ST)|[27] Phospho (ST)	P16862|PFKA2_YEAST	ATP-dependent 6-phosphofructokinase subunit beta OS=Saccharomyces cerevisiae (strain ATCC 204508 / S288c) GN=PFK2 PE=1 SV=4	TRUE	8.66506	wt, rapamycin +30'	Δgtr1Δgtr2, log-phase	0.000111269	50.6819	290870	422131	479007	453196	2.38647e+06	2.85492e+06	1.43787e+06	3.35246e+06	514219	451699	100987	537045	244822	259114	416460	237326	191317	502069	493387	262308	1.0587e+06	2.27768e+06	1.6103e+06	2.14214e+06	379432	545744	335313	624030	151123	259114	467637	247332	0	1	0	0	0	0	0	0	1	0	0	0	0	0	0	0
76498	98.3626	3	1256.9	3767.66	0.0115001	3.05233	---	NAVSTKPTPPPAPEASAESGLSSKVHSYTDLAYR	[16] Phospho (ST)|[23] Phospho (ST)|[27] Phospho (ST)	P16862|PFKA2_YEAST	ATP-dependent 6-phosphofructokinase subunit beta OS=Saccharomyces cerevisiae (strain ATCC 204508 / S288c) GN=PFK2 PE=1 SV=4	TRUE	22.0941	wt, rapamycin +30'	Δgtr1Δgtr2, log-phase	2.5405e-05	59.0107	8832.58	14909.1	16581.6	19025.1	165790	195662	115108	264579	13100.9	19549.2	2573.44	20206.9	5331.28	6491.2	15091.8	6630.38	5809.55	17732.5	17079.4	11011.6	73548.4	156101	128912	169060	9666.9	23619.4	8544.74	23479.9	3290.87	6491.2	16946.3	6909.93	0	0	0	0	0	0	0	0	0	0	0	0	0	0	0	0
5604	98.3626	4	942.923	3767.66	0.0118943	3.15695	---	NAVSTKPTPPPAPEASAESGLSSKVHSYTDLAYR	[16] Phospho (ST)|[19] Phospho (ST)|[22] Phospho (ST)	P16862|PFKA2_YEAST	ATP-dependent 6-phosphofructokinase subunit beta OS=Saccharomyces cerevisiae (strain ATCC 204508 / S288c) GN=PFK2 PE=1 SV=4	TRUE	8.66506	wt, rapamycin +30'	Δgtr1Δgtr2, log-phase	0.000111269	50.6819	290870	422131	479007	453196	2.38647e+06	2.85492e+06	1.43787e+06	3.35246e+06	514219	451699	100987	537045	244822	259114	416460	237326	191317	502069	493387	262308	1.0587e+06	2.27768e+06	1.6103e+06	2.14214e+06	379432	545744	335313	624030	151123	259114	467637	247332	0	0	0	0	0	0	0	0	0	0	0	0	0	0	0	0
76498	98.3626	3	1256.9	3767.66	0.0115001	3.05233	28.09	NAVSTKPTPPPAPEASAESGLSSKVHSYTDLAYR	[16] Phospho (ST)|[19] Phospho (ST)|[22] Phospho (ST)	P16862|PFKA2_YEAST	ATP-dependent 6-phosphofructokinase subunit beta OS=Saccharomyces cerevisiae (strain ATCC 204508 / S288c) GN=PFK2 PE=1 SV=4	TRUE	22.0941	wt, rapamycin +30'	Δgtr1Δgtr2, log-phase	2.5405e-05	59.0107	8832.58	14909.1	16581.6	19025.1	165790	195662	115108	264579	13100.9	19549.2	2573.44	20206.9	5331.28	6491.2	15091.8	6630.38	5809.55	17732.5	17079.4	11011.6	73548.4	156101	128912	169060	9666.9	23619.4	8544.74	23479.9	3290.87	6491.2	16946.3	6909.93	0	0	0	0	1	0	0	0	0	0	0	0	0	0	0	0
8490	64.0307	2	439.741	877.467	0.00141907	1.61723	28.72	FLSLENR		P16862|PFKA2_YEAST	ATP-dependent 6-phosphofructokinase subunit beta OS=Saccharomyces cerevisiae (strain ATCC 204508 / S288c) GN=PFK2 PE=1 SV=4	TRUE	6.92668	Δpib2, log-phase	wt, rapamycin +30'	0.241645	161.567	51055.4	24197.2	15209.1	37994.1	4294.48	7856.88	19117.9	6043.88	6697.18	7545.66	220780	23432.7	18539.5	27414.2	16569.4	63252.3	33581.2	28779.3	15665.7	21990.9	1905.14	6268.29	21410.5	3861.89	4941.71	9116.68	733071	27228.1	11444	27414.2	18605.5	65919.1	0	0	0	0	0	0	0	0	0	0	0	0	0	0	0	1
9034	66.1723	2	464.743	927.471	0.00104784	1.12978	50.32	AAIDFYTK		P16862|PFKA2_YEAST	ATP-dependent 6-phosphofructokinase subunit beta OS=Saccharomyces cerevisiae (strain ATCC 204508 / S288c) GN=PFK2 PE=1 SV=4	TRUE	14.5079	Δpib2, log-phase	wt, rapamycin +30'	0.157881	172.154	42345.5	28757	10166.7	23340	3150.64	3368.03	8416.42	2182.34	1602.6	6284.04	222054	18397.1	13211	16467.4	16138.7	70097.3	27852.4	34202.6	10471.9	13509.1	1397.7	2687.04	9425.71	1394.46	1182.53	7592.38	737300	21376.9	8154.8	16467.4	18121.9	73052.7	2	1	1	0	0	0	0	0	0	0	0	0	0	0	0	0
9212	89.1278	2	953.968	1905.92	0.0047212	2.47713	83.54	SSPDENSTLLSNDSISLK		P16862|PFKA2_YEAST	ATP-dependent 6-phosphofructokinase subunit beta OS=Saccharomyces cerevisiae (strain ATCC 204508 / S288c) GN=PFK2 PE=1 SV=4	TRUE	1.67672	Δpib2, log-phase	wt, log-phase	0.941194	107.241	134927	136480	60132	111427	91475.3	122740	179707	154027	59185.2	125506	481391	76648	63923.3	142155	188116	117319	88747.1	162326	61937.2	64493.7	40580.7	97923.2	201257	98419.5	43671.6	151637	1.59839e+06	89062.8	39458.3	142155	211233	122265	1	0	0	0	0	1	1	0	0	0	1	0	0	0	1	0
25780	89.1278	3	636.314	1905.92	0.00361179	1.89504	52.8	SSPDENSTLLSNDSISLK		P16862|PFKA2_YEAST	ATP-dependent 6-phosphofructokinase subunit beta OS=Saccharomyces cerevisiae (strain ATCC 204508 / S288c) GN=PFK2 PE=1 SV=4	TRUE	1.50904	Δpib2, log-phase	wt, log-phase	0.813418	84.9094	25314.5	35840.5	18187.4	17641.3	16542	29845.6	27478.5	28117.2	16961.6	24850	82934.4	21606.3	21691	28629.5	31014.4	39276.3	16650.4	42627.6	18733.4	10210.7	7338.45	23811.1	30773.8	17966.2	12515.6	30023.8	275372	25105.9	13389.3	28629.5	34825.7	40932.2	0	1	0	0	0	0	0	1	0	0	2	0	0	0	0	1
9785	35.8274	3	342.202	1023.58	0.00108586	1.06084	42.53	ITTLGHVQR		P16862|PFKA2_YEAST	ATP-dependent 6-phosphofructokinase subunit beta OS=Saccharomyces cerevisiae (strain ATCC 204508 / S288c) GN=PFK2 PE=1 SV=4	TRUE	6.12132	Δpib2, log-phase	wt, rapamycin +30'	0.232469	155.687	44766	17821.1	6052.51	11980.2	5078.02	4558.98	8996.09	1452.69	3732.03	5145.43	102329	11745.2	15534.6	11399.7	9232.51	39606.3	29444.4	21195.8	6234.21	6934.09	2252.73	3637.19	10074.9	928.231	2753.79	6216.71	339768	13647.6	9589.15	11399.7	10367.1	41276.1	0	0	0	0	0	0	0	0	0	0	1	0	0	1	1	1
36610	35.8274	2	512.799	1023.58	0.000834131	0.814913	47.82	ITTLGHVQR		P16862|PFKA2_YEAST	ATP-dependent 6-phosphofructokinase subunit beta OS=Saccharomyces cerevisiae (strain ATCC 204508 / S288c) GN=PFK2 PE=1 SV=4	TRUE	4.57232	Δpib2, log-phase	wt, rapamycin +30'	0.605206	184.556	15494.5	5047.35	2346.49	3684.26	5079.03	1227.96	2571.22	1657.83	1254.09	1088.65	45380	451.281	4428.1	3760.43	3023.75	16742.6	10191.4	6003.16	2416.93	2132.44	2253.18	979.674	2879.56	1059.31	925.371	1315.31	150678	524.376	2733.36	3760.43	3395.33	17448.5	0	0	0	0	0	0	0	0	0	0	1	0	0	0	0	0
9925	37.6338	2	612.263	1222.51	0.00152374	1.2464	93.68	AAEENFNADDK		P16862|PFKA2_YEAST	ATP-dependent 6-phosphofructokinase subunit beta OS=Saccharomyces cerevisiae (strain ATCC 204508 / S288c) GN=PFK2 PE=1 SV=4	TRUE	1.21107	Δpib2, log-phase	Δgtr1Δgtr2, log-phase	0.984761	69.9262	177471	89894.1	63703	86021.3	219876	91875.9	70534.3	91204.7	88131.7	71041.7	248468	78283	127339	77900.8	73718.9	122276	116730	106917	65615.4	49788.9	97542.5	73299.4	78992.8	58277.5	65030.6	85832.7	825003	90962.5	78603.4	77900.8	82778	127431	0	1	0	0	1	1	0	0	1	1	0	1	1	1	0	1
10112	57.7138	3	775.065	2322.17	0.00429983	1.85164	84.66	NAVSTKPTPPPAPEASAESGLSSK		P16862|PFKA2_YEAST	ATP-dependent 6-phosphofructokinase subunit beta OS=Saccharomyces cerevisiae (strain ATCC 204508 / S288c) GN=PFK2 PE=1 SV=4	TRUE	3.48573	Δpib2, log-phase	wt, rapamycin +30'	0.259716	118.232	276448	154758	108862	137252	455.526	107808	121219	82967.1	129881	86489.1	754377	118371	190501	118266	100032	201408	181831	184065	112130	79441.2	202.083	86010.3	135756	53013.9	95836.5	104496	2.50481e+06	137544	117591	118266	112325	209900	1	1	1	0	0	0	0	2	1	1	0	0	1	0	1	1
12298	102.734	3	1062.16	3183.45	0.00963978	3.0281	136.99	HLNICGTVGSIDNDMSTTDATIGAYSALDR	[5] Carbamidomethyl (C)|[15] Oxidation (M)	P16862|PFKA2_YEAST	ATP-dependent 6-phosphofructokinase subunit beta OS=Saccharomyces cerevisiae (strain ATCC 204508 / S288c) GN=PFK2 PE=1 SV=4	TRUE	1.16859	wt, rapamycin +30'	wt, log-phase	0.934309	65.5876	33413.3	172123	225986	89868.8	74336.8	253190	131731	150036	66257.5	105051	262501	124981	53210.3	125848	218581	181896	21977.3	204717	232770	52015.8	32977.7	201997	147528	95869.3	48890.1	126923	871598	145224	32845.4	125848	245441	189565	0	1	1	0	0	1	1	0	0	0	1	0	0	0	1	1
40582	102.691	4	796.871	3183.45	0.00897056	2.81788	55.28	HLNICGTVGSIDNDMSTTDATIGAYSALDR	[5] Carbamidomethyl (C)|[15] Oxidation (M)	P16862|PFKA2_YEAST	ATP-dependent 6-phosphofructokinase subunit beta OS=Saccharomyces cerevisiae (strain ATCC 204508 / S288c) GN=PFK2 PE=1 SV=4	TRUE	1.11336	Δgtr1Δgtr2, log-phase	Δpib2, log-phase	0.944031	88.3417	1671.62	29333.1	36272	7932.44	3105.01	41676.4	15803.5	18358.4	7816.21	16806.9	28507.3	19499.7	4147.86	15915.1	30027.5	30773.3	1099.49	34887.9	37360.9	4591.27	1377.46	33249.8	17698.7	11730.5	5767.42	20306.1	94654.4	22658.1	2560.37	15915.1	33717.5	32070.7	0	2	1	0	0	1	0	0	0	0	0	0	0	0	0	0
12463	42.4682	3	328.535	982.582	0.000910414	0.926553	---	ILLRPDEK		P16862|PFKA2_YEAST	ATP-dependent 6-phosphofructokinase subunit beta OS=Saccharomyces cerevisiae (strain ATCC 204508 / S288c) GN=PFK2 PE=1 SV=4	TRUE	8.97755	Δpib2, log-phase	wt, rapamycin +30'	0.21212	166.243	34553.4	4574.54	5939.66	11870.3	742.196	4253.98	8030.16	1832.43	2441.39	3626.03	116314	11013.8	13141	9846.94	9308.93	35034.6	22727.1	5440.82	6117.97	6870.47	329.257	3393.86	8993.14	1170.88	1801.46	4380.97	386205	12797.7	8111.59	9846.94	10452.9	36511.7	0	0	0	0	0	0	0	0	0	0	0	0	0	0	0	0
34470	42.4682	2	492.299	982.582	0.00136234	1.38649	25.68	ILLRPDEK		P16862|PFKA2_YEAST	ATP-dependent 6-phosphofructokinase subunit beta OS=Saccharomyces cerevisiae (strain ATCC 204508 / S288c) GN=PFK2 PE=1 SV=4	TRUE	16.3063	Δpib2, log-phase	wt, rapamycin +30'	0.0673246	177.615	13266.3	27207.7	1762.78	4702.36	9.60412	667.214	3244.86	160.017	435.215	1449.32	60921.6	3751.49	2998.23	4616.72	3331.81	12580.4	8725.78	32360	1815.7	2721.71	4.26063	532.309	3633.99	102.247	321.137	1751.07	202282	4359.13	1850.74	4616.72	3741.24	13110.8	0	0	0	0	0	0	0	0	0	0	1	0	0	0	0	0
14371	72.3762	3	828.377	2482.11	0.00577556	2.32688	32.4	NAVSTKPTPPPAPEASAESGLSSK	[22] Phospho (ST)|[23] Phospho (ST)	P16862|PFKA2_YEAST	ATP-dependent 6-phosphofructokinase subunit beta OS=Saccharomyces cerevisiae (strain ATCC 204508 / S288c) GN=PFK2 PE=1 SV=4	TRUE	9.03495	wt, rapamycin +30'	Δgtr1Δgtr2, log-phase	1.53883e-05	46.1147	91037	187630	160223	173406	788379	680618	552692	411268	86187.4	130719	33918.4	106965	77826.5	80681.7	47055.1	63719.5	59878.7	223161	165033	100367	349744	543003	618971	262790	63596	157935	112621	124291	48040.4	80681.7	52837.5	66406	0	1	1	0	0	1	0	0	0	0	0	0	0	0	0	0
14371	72.3762	3	828.377	2482.11	0.00577556	2.32688	31.33	NAVSTKPTPPPAPEASAESGLSSK	[19] Phospho (ST)|[23] Phospho (ST)	P16862|PFKA2_YEAST	ATP-dependent 6-phosphofructokinase subunit beta OS=Saccharomyces cerevisiae (strain ATCC 204508 / S288c) GN=PFK2 PE=1 SV=4	TRUE	9.03495	wt, rapamycin +30'	Δgtr1Δgtr2, log-phase	1.53883e-05	46.1147	91037	187630	160223	173406	788379	680618	552692	411268	86187.4	130719	33918.4	106965	77826.5	80681.7	47055.1	63719.5	59878.7	223161	165033	100367	349744	543003	618971	262790	63596	157935	112621	124291	48040.4	80681.7	52837.5	66406	0	0	0	0	0	0	1	0	0	0	0	0	0	0	0	0
15522	48.3107	3	511.915	1532.72	0.00188479	1.2297	70.3	AIDYVEATANSHSR		P16862|PFKA2_YEAST	ATP-dependent 6-phosphofructokinase subunit beta OS=Saccharomyces cerevisiae (strain ATCC 204508 / S288c) GN=PFK2 PE=1 SV=4	TRUE	4.64211	Δpib2, log-phase	wt, rapamycin +30'	0.156399	131.998	109782	49547.8	26627.7	41830.9	5111.53	20631.3	33600	21057.2	27720	24412.3	277628	43464.7	54642.1	39986.1	33693.5	99320	72208	58930.6	27427.1	24211.6	2267.6	16459.8	37629.3	13455	20454.1	29494.9	921826	50504.7	33729.2	39986.1	37834	103507	1	0	0	1	0	0	1	0	0	0	1	0	1	0	1	2
80371	48.3107	2	767.37	1532.72	0.00295034	1.9249	47.7	AIDYVEATANSHSR		P16862|PFKA2_YEAST	ATP-dependent 6-phosphofructokinase subunit beta OS=Saccharomyces cerevisiae (strain ATCC 204508 / S288c) GN=PFK2 PE=1 SV=4	TRUE	11.8285	Δpib2, log-phase	wt, rapamycin +30'	0.438755	183.541	3493.29	6.29233	1246.96	2136.95	497.041	1366.83	4173.79	118.007	208.863	772.759	68270.2	3560.63	4109.07	4031.54	2755.84	8877.52	2297.68	7.4839	1284.39	1236.86	220.5	1090.47	4674.31	75.4037	154.116	933.648	226682	4137.35	2536.43	4031.54	3094.49	9251.8	0	0	0	0	0	0	0	0	0	0	1	0	0	0	0	2
16071	42.3794	3	374.565	1120.67	0.000527572	0.470764	---	LIADHLVGRK		P16862|PFKA2_YEAST	ATP-dependent 6-phosphofructokinase subunit beta OS=Saccharomyces cerevisiae (strain ATCC 204508 / S288c) GN=PFK2 PE=1 SV=4	TRUE	15.4131	Δpib2, log-phase	wt, rapamycin +30'	0.272779	161.531	22277.3	14.1465	3140.13	4210.97	66.4795	2141.78	4284.56	469.934	7053.31	1631.87	91725.8	6906.49	4811.36	5987.68	7038.35	13444.6	14652.7	16.8255	3234.39	2437.3	29.492	1708.73	4798.37	300.276	5204.5	1971.63	304563	8025.14	2969.93	5987.68	7903.27	14011.4	0	0	0	0	0	0	0	0	0	0	0	0	0	0	0	0
42011	42.3794	4	281.175	1120.67	0.000408244	0.364285	25.54	LIADHLVGRK		P16862|PFKA2_YEAST	ATP-dependent 6-phosphofructokinase subunit beta OS=Saccharomyces cerevisiae (strain ATCC 204508 / S288c) GN=PFK2 PE=1 SV=4	TRUE	8.22678	Δpib2, log-phase	wt, rapamycin +30'	0.357657	149.829	6185.35	70.6278	824.756	1318.9	1224.31	842.872	1206.22	389.915	3321.98	635.646	24386.6	1793.07	2697.42	1317.23	1907.05	4067.93	4068.36	84.0025	849.515	763.376	543.135	672.45	1350.87	249.146	2451.22	767.988	80972.4	2083.5	1665.05	1317.23	2141.41	4239.44	0	0	0	0	0	0	0	0	0	0	1	0	0	0	0	0
120280	42.3794	2	561.344	1120.67	0.00217346	1.93942	---	LIADHLVGRK		P16862|PFKA2_YEAST	ATP-dependent 6-phosphofructokinase subunit beta OS=Saccharomyces cerevisiae (strain ATCC 204508 / S288c) GN=PFK2 PE=1 SV=4	TRUE	40.9838	Δpib2, log-phase	wt, rapamycin +30'	0.547846	200	1692.62	0	0	0	27.7769	64.9522	102.846	0	103.713	2.34579	7836.11	73.2446	80.7226	0	54.1718	716.347	1113.3	0	0	0	12.3225	51.8195	115.18	0	76.5274	2.83419	26018.7	85.1081	49.8281	0	60.8288	746.549	0	0	0	0	0	0	0	0	0	0	0	0	0	0	0	0
16282	31.9615	2	519.747	1037.48	0.00111717	1.07681	34.38	ISNEQYER		P16862|PFKA2_YEAST	ATP-dependent 6-phosphofructokinase subunit beta OS=Saccharomyces cerevisiae (strain ATCC 204508 / S288c) GN=PFK2 PE=1 SV=4	TRUE	3.14681	Δpib2, log-phase	wt, rapamycin +30'	0.197383	70.9051	55007.5	30523.8	35903	26237.6	25286.8	18243.5	21611.2	18700.4	62081.9	14004.9	127705	60043.6	113476	31070.8	23493.9	70323.5	36180.7	36304	36980.8	15186.2	11217.9	14554.8	24202.9	11949.1	45809	16920.8	424025	69768.9	70046	31070.8	26381	73288.5	1	1	0	0	0	0	1	0	0	0	1	0	0	0	0	0
23927	55.6091	3	331.866	992.578	0.000840479	0.846765	52.52	LIADHLVGR		P16862|PFKA2_YEAST	ATP-dependent 6-phosphofructokinase subunit beta OS=Saccharomyces cerevisiae (strain ATCC 204508 / S288c) GN=PFK2 PE=1 SV=4	TRUE	9.04561	Δpib2, log-phase	wt, rapamycin +30'	0.18103	176.169	12922.6	7863.5	1931.47	7274.73	277.866	1633.61	3809.51	689.303	950.457	1166.84	52775.9	3091.82	5978.42	4673.01	3136.25	16642.9	8499.7	9352.6	1989.46	4210.59	123.268	1303.31	4266.35	440.447	701.323	1409.77	175235	3592.6	3690.33	4673.01	3521.65	17344.6	0	0	0	0	0	0	0	0	0	0	1	0	0	1	0	1
80774	55.6442	2	497.296	992.578	0.00130613	1.31589	---	LIADHLVGR		P16862|PFKA2_YEAST	ATP-dependent 6-phosphofructokinase subunit beta OS=Saccharomyces cerevisiae (strain ATCC 204508 / S288c) GN=PFK2 PE=1 SV=4	TRUE	14.6877	Δpib2, log-phase	wt, rapamycin +30'	0.252549	193.043	2403.8	831.413	611.376	2689.03	0	506.111	1464.88	98.0965	185.839	261.356	29597	345.852	1352.36	1688.89	911.155	1197.19	1581.07	988.857	629.729	1556.4	0	403.78	1640.54	62.6812	137.127	315.771	98272.8	401.87	834.777	1688.89	1023.12	1247.66	0	0	0	0	0	0	0	0	0	0	0	0	0	0	0	0
24109	34.5285	2	455.225	908.435	0.00018337	0.201853	32.76	GGTAVAYDR		P16862|PFKA2_YEAST	ATP-dependent 6-phosphofructokinase subunit beta OS=Saccharomyces cerevisiae (strain ATCC 204508 / S288c) GN=PFK2 PE=1 SV=4	TRUE	9.77451	Δpib2, log-phase	wt, rapamycin +30'	0.154751	157.597	7708.87	4707.85	2393.85	3774	1423.06	659.283	3360.28	4024.37	2820.98	1698.97	77504.8	10510.5	23795.2	9014.35	5968.07	7499.47	5070.44	5599.37	2465.72	2184.38	631.306	525.982	3763.25	2571.47	2081.54	2052.7	257344	12212.9	14688.2	9014.35	6701.46	7815.65	0	0	0	0	0	0	0	0	0	0	1	0	0	1	0	0
27949	58.5819	2	688.833	1375.65	0.00276256	2.00819	46.65	GWSAEGGTNIGTAR		P16862|PFKA2_YEAST	ATP-dependent 6-phosphofructokinase subunit beta OS=Saccharomyces cerevisiae (strain ATCC 204508 / S288c) GN=PFK2 PE=1 SV=4	TRUE	4.04604	Δpib2, log-phase	wt, rapamycin +30'	0.2993	127.319	48032.6	22433.3	11595	18703.8	305.278	7699.26	22187.9	20709.8	23185.4	9992.95	149368	23405.6	18300	16773.3	23319.8	6289.48	31593	26681.5	11943.1	10825.7	135.429	6142.54	24848.6	13233	17108.1	12073.5	495957	27196.7	11296.1	16773.3	26185.5	6554.65	1	1	0	0	0	0	1	0	0	0	0	1	0	1	1	0
31471	94.7264	3	644.347	1930.02	0.0039822	2.0633	48.86	SHATQSLVFNTSDILAVK		P16862|PFKA2_YEAST	ATP-dependent 6-phosphofructokinase subunit beta OS=Saccharomyces cerevisiae (strain ATCC 204508 / S288c) GN=PFK2 PE=1 SV=4	TRUE	2.89576	Δgtr1Δgtr2, log-phase	wt, log-phase	0.675622	165.525	12991.4	15857.5	3314.94	5642.95	1523.25	7487.17	76480.6	2616.55	2272.64	3772.31	89293.2	7303.08	7150.46	17514.3	19006.2	65808.3	8544.96	18860.4	3414.45	3266.12	675.753	5973.33	85652.2	1671.91	1676.94	4557.7	296486	8485.96	4413.81	17514.3	21341.8	68582.9	0	0	0	0	0	0	0	0	0	0	0	0	0	0	0	1
33024	111.512	3	1056.83	3167.46	0.00992121	3.13224	53.05	HLNICGTVGSIDNDMSTTDATIGAYSALDR	[5] Carbamidomethyl (C)	P16862|PFKA2_YEAST	ATP-dependent 6-phosphofructokinase subunit beta OS=Saccharomyces cerevisiae (strain ATCC 204508 / S288c) GN=PFK2 PE=1 SV=4	TRUE	3.41542	wt, rapamycin +30'	wt, log-phase	0.556727	132.214	19464.8	31962.2	28429.2	21148.2	14416.8	40294.9	256486	33775.3	14488.5	52531	175946	82508.7	14815.6	38380	51819.6	54721.2	12802.8	38014.8	29282.7	12240.5	6395.66	32147.6	287244	21581.6	10690.8	63468	584205	95872.7	9145.28	38380	58187.5	57028.3	0	0	0	0	0	0	0	0	0	1	0	0	0	0	1	2
54496	111.307	3	1056.83	3167.46	0.0090376	2.85327	66.92	HLNICGTVGSIDNDMSTTDATIGAYSALDR	[5] Carbamidomethyl (C)	P16862|PFKA2_YEAST	ATP-dependent 6-phosphofructokinase subunit beta OS=Saccharomyces cerevisiae (strain ATCC 204508 / S288c) GN=PFK2 PE=1 SV=4	TRUE	7.5935	Δpib2, log-phase	wt, log-phase	0.883495	180.618	1598.78	1581.83	3636.22	1432.22	452.771	2745.6	19343.5	5366.67	582.748	1119.28	58060.8	2876.22	748.559	2190.06	2209.74	3896.67	1051.58	1881.38	3745.38	828.963	200.861	2190.46	21663.2	3429.16	429.998	1352.31	192783	3342.09	462.067	2190.06	2481.29	4060.96	0	0	0	0	0	0	1	0	0	0	1	0	0	0	0	0
36696	53.1434	3	627.293	1878.86	0.00197196	1.04955	---	AIAVMTSGGDAPGMNSNVR	[5] Oxidation (M)|[14] Oxidation (M)	P16862|PFKA2_YEAST	ATP-dependent 6-phosphofructokinase subunit beta OS=Saccharomyces cerevisiae (strain ATCC 204508 / S288c) GN=PFK2 PE=1 SV=4	TRUE	1.2248	Δpib2, log-phase	wt, log-phase	0.986728	116.141	17492.9	57531.5	79870.2	27272	42072.3	97700.6	25283.8	30214.9	152543	16150.6	30714.6	23709.2	54489.5	27109.1	67702.9	33741.5	11505.8	68426.2	82267.9	15784.9	18664.3	77946.4	28315.8	19306.6	112558	19513.2	101983	27549.4	33635	27109.1	76022.7	35164.1	0	0	0	0	0	0	0	0	0	0	0	0	0	0	0	0
81342	53.1816	2	940.438	1878.86	0.00439904	2.34134	27.5	AIAVMTSGGDAPGMNSNVR	[5] Oxidation (M)|[14] Oxidation (M)	P16862|PFKA2_YEAST	ATP-dependent 6-phosphofructokinase subunit beta OS=Saccharomyces cerevisiae (strain ATCC 204508 / S288c) GN=PFK2 PE=1 SV=4	TRUE	1.05889	Δpib2, log-phase	wt, rapamycin +30'	0.96269	118.616	4394.09	31696.7	50804.3	9930.96	9103.77	61955.6	13120.7	12189	70227.4	4457.59	17162.5	10196.6	19013.3	12825.9	49157.7	17443.3	2890.17	37699.1	52329.4	5748	4038.66	49428.7	14694.1	7788.47	51819.4	5385.67	56985.7	11848.2	11736.5	12825.9	55198.6	18178.7	0	0	0	0	0	1	0	0	0	0	0	0	0	0	0	0
37427	82.9469	4	902.939	3607.73	0.00681597	1.88927	30.05	NAVSTKPTPPPAPEASAESGLSSKVHSYTDLAYR	[27] Phospho (ST)	P16862|PFKA2_YEAST	ATP-dependent 6-phosphofructokinase subunit beta OS=Saccharomyces cerevisiae (strain ATCC 204508 / S288c) GN=PFK2 PE=1 SV=4	TRUE	8.32663	Δpib2, log-phase	wt, log-phase	0.779632	182.754	960.843	3643.23	14129.5	8575.94	4977.2	8236.61	1590.03	90946	212677	5240.66	3211.9	6265.73	2634.59	6145.8	24608.3	1849.45	631.986	4333.14	14553.6	4963.73	2208.01	6571.24	1780.7	58112.2	156930	6331.77	10664.7	7280.59	1626.26	6145.8	27632.4	1927.42	0	0	0	0	0	0	0	0	1	0	0	0	0	0	0	0
43136	36.2908	2	566.3	1130.58	0.00163372	1.44503	33.85	GSHVVYNSIR		P16862|PFKA2_YEAST	ATP-dependent 6-phosphofructokinase subunit beta OS=Saccharomyces cerevisiae (strain ATCC 204508 / S288c) GN=PFK2 PE=1 SV=4	TRUE	13.4668	Δpib2, log-phase	wt, rapamycin +30'	0.354968	192.435	13679.3	309.034	1264.21	2575.66	868.174	225.845	2581.05	105.437	1305.79	95.5089	49456.6	53.3617	9132.48	3548.08	1719.74	13437.5	8997.44	367.555	1302.16	1490.78	385.143	180.181	2890.57	67.3716	963.517	115.394	164214	62.0048	5637.25	3548.08	1931.07	14004	0	0	0	0	0	0	0	0	0	0	1	0	0	0	0	0
45665	106.476	2	735.379	1468.74	0.00438298	2.98418	34.4	AFVVMEGYEGLVR		P16862|PFKA2_YEAST	ATP-dependent 6-phosphofructokinase subunit beta OS=Saccharomyces cerevisiae (strain ATCC 204508 / S288c) GN=PFK2 PE=1 SV=4	TRUE	2.76272	Δpib2, log-phase	wt, log-phase	0.988599	167.675	8629.85	7082.08	2472.86	6887.34	1719.76	3239.26	27104	3378.08	1336.25	2484.12	60822.7	4624.18	4951.44	6370.89	3803.18	12287.4	5676.21	8423.2	2547.1	3986.37	762.93	2584.31	30354.3	2158.51	985.994	3001.32	201953	5373.17	3056.4	6370.89	4270.54	12805.4	0	0	0	0	0	0	1	0	0	0	1	0	0	0	0	1
47250	66.2498	2	622.829	1243.64	0.00235548	1.89402	59.57	LAEVITAEADGR		P16862|PFKA2_YEAST	ATP-dependent 6-phosphofructokinase subunit beta OS=Saccharomyces cerevisiae (strain ATCC 204508 / S288c) GN=PFK2 PE=1 SV=4	TRUE	4.72178	Δpib2, log-phase	wt, rapamycin +30'	0.68044	179.749	21338.7	6449.13	2304.73	2979.47	11559.2	357.187	1634.89	1308.52	0	1469.54	64774.1	3921.12	2070.41	4773.84	1323.98	41802.4	14035.4	7670.4	2373.92	1724.51	5127.96	284.967	1830.95	836.109	0	1775.5	215073	4556.22	1278.01	4773.84	1486.68	43564.8	0	0	0	0	0	0	0	0	0	0	1	0	0	0	0	0
61176	72.1244	2	775.347	1548.68	0.00362182	2.33866	38.9	QLYDYETEVSMR	[11] Oxidation (M)	P16862|PFKA2_YEAST	ATP-dependent 6-phosphofructokinase subunit beta OS=Saccharomyces cerevisiae (strain ATCC 204508 / S288c) GN=PFK2 PE=1 SV=4	TRUE	2.18987	Δpib2, log-phase	wt, rapamycin +30'	0.097648	47.0634	21174	31517.7	30083.9	13925.9	16130.8	21271.1	16276.1	22369.1	57696.4	18676.4	58175.7	31985	17147.6	16713.6	27875.8	27799.7	13927	37486.2	30987	8060.29	7156.03	16970.3	18227.9	14293.3	42573	22564.8	193164	37165.7	10584.8	16713.6	31301.3	28971.8	0	0	0	0	0	0	0	0	0	0	1	0	0	0	0	0
61822	63.2663	3	621.962	1862.86	0.0023435	1.25801	30.99	AIAVMTSGGDAPGMNSNVR	[14] Oxidation (M)	P16862|PFKA2_YEAST	ATP-dependent 6-phosphofructokinase subunit beta OS=Saccharomyces cerevisiae (strain ATCC 204508 / S288c) GN=PFK2 PE=1 SV=4	TRUE	1.51623	Δpib2, log-phase	wt, log-phase	0.819012	78.4341	25268.8	17284.5	22547.5	28440.9	40100.1	26571.7	18075.8	13442	25288.6	19161.8	76984.9	20395.6	46866.9	18768.6	20892.6	28323.4	16620.3	20557.7	23224.4	16461.5	17789.4	21199.1	20243.4	8589.09	18660	23151.3	255618	23699	28929.8	18768.6	23460.1	29517.6	0	0	0	0	0	0	0	0	0	0	1	0	0	0	0	0
91722	63.2843	2	932.44	1862.87	0.00361526	1.9407	48.66	AIAVMTSGGDAPGMNSNVR	[14] Oxidation (M)	P16862|PFKA2_YEAST	ATP-dependent 6-phosphofructokinase subunit beta OS=Saccharomyces cerevisiae (strain ATCC 204508 / S288c) GN=PFK2 PE=1 SV=4	TRUE	1.5448	Δpib2, log-phase	wt, rapamycin +30'	0.78479	81.3048	12981	7837.6	17217.2	16708.6	6833.28	20595.6	12807	11759.2	12812.4	9893.59	44471.9	13144	13616.2	12027.5	17480.6	15312.3	8538.14	9321.8	17734.1	9670.86	3031.41	16431.3	14342.9	7513.81	9453.99	11953.4	147663	15273	8404.97	12027.5	19628.7	15957.9	0	1	0	0	0	0	0	0	0	0	1	0	0	0	0	1
62589	82.1585	2	767.35	1532.69	0.00352781	2.30173	41.57	QLYDYETEVSMR		P16862|PFKA2_YEAST	ATP-dependent 6-phosphofructokinase subunit beta OS=Saccharomyces cerevisiae (strain ATCC 204508 / S288c) GN=PFK2 PE=1 SV=4	TRUE	6.28829	Δpib2, log-phase	wt, rapamycin +30'	0.725544	169.676	14981.4	4140.06	858.86	3027.38	1055.86	1073.07	5388.49	1770.01	1067.01	2628.72	51740.1	2966.18	2843.36	3706.9	1224.92	9580.35	9853.9	4924.06	884.643	1752.24	468.406	856.104	6034.68	1130.99	787.325	3176.03	171796	3446.62	1755.14	3706.9	1375.45	9984.26	1	0	0	0	0	0	0	0	0	0	1	0	0	0	0	0
64952	74.1194	3	616.631	1846.87	0.00377484	2.04392	74	AIAVMTSGGDAPGMNSNVR		P16862|PFKA2_YEAST	ATP-dependent 6-phosphofructokinase subunit beta OS=Saccharomyces cerevisiae (strain ATCC 204508 / S288c) GN=PFK2 PE=1 SV=4	TRUE	5.66884	Δpib2, log-phase	wt, rapamycin +30'	0.25271	126.792	14190.5	6994.07	1953.58	5902.06	5761.99	294.088	3811.2	2661.98	1780.21	8702.9	51130.3	9412.93	7497.29	7527.69	3776.47	10793.8	9333.66	8318.53	2012.23	3416.09	2556.16	234.626	4268.24	1700.94	1313.58	10514.9	169771	10937.6	4627.89	7527.69	4240.55	11248.9	0	0	0	0	0	0	0	0	0	0	1	0	0	0	0	0
65232	74.0755	2	924.443	1846.87	0.00479629	2.59699	42.2	AIAVMTSGGDAPGMNSNVR		P16862|PFKA2_YEAST	ATP-dependent 6-phosphofructokinase subunit beta OS=Saccharomyces cerevisiae (strain ATCC 204508 / S288c) GN=PFK2 PE=1 SV=4	TRUE	6.58633	Δpib2, log-phase	wt, rapamycin +30'	0.42701	130.008	20946.9	12263.6	2100.27	9001.43	3335.41	3834.48	8964.63	4952.37	2245.57	21608.2	101374	13657	5924.97	10215.4	3925.22	13034.4	13777.6	14585.9	2163.32	5210	1479.67	3059.18	10039.7	3164.44	1656.96	26107	336600	15869	3657.34	10215.4	4407.57	13583.9	0	0	0	0	0	0	0	0	0	1	0	1	0	1	0	1
65839	92.8235	2	743.376	1484.74	0.00356096	2.39838	26.09	AFVVMEGYEGLVR	[5] Oxidation (M)	P16862|PFKA2_YEAST	ATP-dependent 6-phosphofructokinase subunit beta OS=Saccharomyces cerevisiae (strain ATCC 204508 / S288c) GN=PFK2 PE=1 SV=4	TRUE	3.86729	Δpib2, log-phase	wt, rapamycin +30'	0.516082	180.588	6873.08	5792.94	1965.64	3856.04	582.99	1054.92	9523.25	399.941	502.998	824.476	41441.3	1941.4	3586.55	2600.5	2597.1	15222.7	4520.7	6889.94	2024.65	2231.87	258.629	841.621	10665.3	255.552	371.152	996.133	137600	2255.85	2213.89	2600.5	2916.25	15864.5	1	0	0	0	0	0	0	0	0	0	0	0	0	0	0	0
73517	104.165	3	896.079	2685.21	0.00190687	0.710139	33.49	DTEFIEHLNNFMAINSADHNEPK		P16862|PFKA2_YEAST	ATP-dependent 6-phosphofructokinase subunit beta OS=Saccharomyces cerevisiae (strain ATCC 204508 / S288c) GN=PFK2 PE=1 SV=4	TRUE	3.12205	Δpib2, log-phase	wt, log-phase	0.777587	142.149	6994.28	9148.32	4861.49	5828.7	8642.27	8304.27	18727.1	6770.86	3666.41	7913.69	65519.3	6673.89	8299.92	7552.4	6500.64	13955.3	4600.42	10880.7	5007.44	3373.63	3833.93	6625.22	20972.8	4326.41	2705.37	9561.33	217548	7754.86	5123.34	7552.4	7299.48	14543.6	0	0	0	0	0	0	0	0	0	0	2	0	0	0	0	0
95058	108.318	3	671.003	2009.99	0.00478167	2.37896	25.41	SHATQSLVFNTSDILAVK	[6] Phospho (ST)	P16862|PFKA2_YEAST	ATP-dependent 6-phosphofructokinase subunit beta OS=Saccharomyces cerevisiae (strain ATCC 204508 / S288c) GN=PFK2 PE=1 SV=4	TRUE	1.97183	wt, rapamycin +30'	Δpib2, log-phase	0.226021	47.5752	3668.81	7985.18	13779.8	9915.27	11392.3	10193.7	10974.4	22288	4092.16	9175.32	4204.49	10344.1	3122.37	7672.61	9047.39	10266.9	2413.12	9497.32	14193.5	5738.93	5053.91	8132.64	12290.5	14241.4	3019.52	11085.6	13960.4	12019.5	1927.36	7672.61	10159.2	10699.8	0	0	0	0	0	1	0	0	0	0	0	0	0	0	0	0
105532	26.7053	3	316.513	946.516	0.000335965	0.354949	28.35	KPLMESVK	[4] Oxidation (M)	P16862|PFKA2_YEAST	ATP-dependent 6-phosphofructokinase subunit beta OS=Saccharomyces cerevisiae (strain ATCC 204508 / S288c) GN=PFK2 PE=1 SV=4	TRUE	7.82865	Δpib2, log-phase	wt, rapamycin +30'	0.463592	160.154	2539.59	314.643	726.641	362.28	176.457	165.693	165.242	209.749	557.336	298.9	4758.01	0	1210.12	547.756	686.514	2626.15	1670.39	374.227	748.455	209.686	78.2809	132.191	185.057	134.024	411.247	361.131	15798.3	0	746.98	547.756	770.878	2736.87	0	0	0	0	0	0	0	0	0	0	1	0	0	0	0	0
107610	122.312	3	664.322	1989.94	0.00380647	1.91286	37.66	VTPEEADLGMIAYYFQK	[10] Oxidation (M)	P16862|PFKA2_YEAST	ATP-dependent 6-phosphofructokinase subunit beta OS=Saccharomyces cerevisiae (strain ATCC 204508 / S288c) GN=PFK2 PE=1 SV=4	TRUE	6.73232	Δpib2, log-phase	wt, rapamycin +30'	0.0751323	147.395	3879.34	8339.95	4266.99	4048.45	531.527	2499.22	1528.12	830.35	1300.55	2495.09	29083.1	3403.21	2810.37	4067.82	5572.55	14059.7	2551.6	9919.28	4395.09	2343.23	235.799	1993.9	1711.37	530.573	959.652	3014.58	96566.3	3954.43	1734.77	4067.82	6257.34	14652.5	0	0	0	0	0	0	0	0	0	0	1	0	0	0	0	0
112360	63.6343	2	932.439	1862.86	0.00104862	0.562907	55.6	AIAVMTSGGDAPGMNSNVR	[5] Oxidation (M)	P16862|PFKA2_YEAST	ATP-dependent 6-phosphofructokinase subunit beta OS=Saccharomyces cerevisiae (strain ATCC 204508 / S288c) GN=PFK2 PE=1 SV=4	TRUE	4.88666	Δpib2, log-phase	wt, rapamycin +30'	0.555631	152.413	1606.39	5033.02	5494.36	2096.18	1150.29	2871.64	3277.08	2634.14	1348.58	1698.55	39713.4	5779.4	3405.22	5410.03	4504.7	8598.98	1056.59	5986.12	5659.3	1213.26	510.296	2291.02	3670.07	1683.15	995.09	2052.18	131863	6715.5	2101.96	5410.03	5058.26	8961.52	0	0	0	0	0	0	0	0	0	0	1	0	0	0	0	0
213358	105.091	2	993.951	1985.89	0.00412305	2.07618	32.42	SSPDENSTLLSNDSISLK	[2] Phospho (ST)	P16862|PFKA2_YEAST	ATP-dependent 6-phosphofructokinase subunit beta OS=Saccharomyces cerevisiae (strain ATCC 204508 / S288c) GN=PFK2 PE=1 SV=4	TRUE	3.77315	wt, rapamycin +30'	Δpib2, log-phase	0.102731	153.889	511.824	5199.92	3954.03	6612.13	3374.7	5333.48	6712.96	3017.88	427.409	4030.28	45.9878	383.225	220.248	2999.87	3482.58	2322.13	336.648	6184.62	4072.73	3827.08	1497.1	4255.09	7517.98	1928.35	315.376	4869.39	152.696	445.296	135.954	2999.87	3910.54	2420.03	0	1	0	0	0	0	0	0	0	0	0	0	0	0	0	0
3036	49.8244	2	723.864	1445.71	0.00282454	1.95374	77.68	LSINNSNNDNTIK		P32582|CBS_YEAST	Cystathionine beta-synthase OS=Saccharomyces cerevisiae (strain ATCC 204508 / S288c) GN=CYS4 PE=1 SV=1	TRUE	1.05371	Δgtr1Δgtr2, log-phase	Δpib2, log-phase	0.638559	72.0312	476268	478667	337922	421335	4628.92	517724	449244	739696	455481	454447	332783	418899	575729	385724	377969	411441	313261	569311	348067	243868	2053.5	413045	503118	472647	336090	549064	1.10496e+06	486749	355383	385724	424416	428788	1	0	1	1	0	1	1	1	0	1	0	1	1	1	0	0
10378	62.1761	2	829.378	1656.74	0.0032385	1.95475	66.13	LNNFNDVSSYNENK		P32582|CBS_YEAST	Cystathionine beta-synthase OS=Saccharomyces cerevisiae (strain ATCC 204508 / S288c) GN=CYS4 PE=1 SV=1	TRUE	1.25336	wt, log-phase	Δgtr1Δgtr2, log-phase	0.623408	64.2271	254505	196802	183852	234342	9565.76	222721	207309	259041	173741	168587	194519	171951	217299	153881	148362	174197	167398	234070	189371	135636	4243.61	177689	232170	165520	128200	203687	645873	199802	134133	153881	166594	181541	0	1	0	0	0	0	1	0	0	1	0	0	0	1	0	0
11514	62.3989	2	421.759	841.503	0.000941786	1.11917	43.76	ALGAEIIR		P32582|CBS_YEAST	Cystathionine beta-synthase OS=Saccharomyces cerevisiae (strain ATCC 204508 / S288c) GN=CYS4 PE=1 SV=1	TRUE	13.7106	Δpib2, log-phase	wt, rapamycin +30'	0.0972609	171.028	40661.4	16344.8	7387.26	18497.6	69.1771	2741.9	8768.61	968.254	1225.19	3933.14	153049	13832.8	9560.35	11166.8	8152.18	44474.6	26744.7	19440	7609.02	10706.4	30.6887	2187.51	9820.14	618.69	904.041	4752.03	508177	16073.4	5901.37	11166.8	9153.97	46349.7	0	0	0	0	0	0	0	0	0	0	1	1	0	1	0	1
12856	62.4767	2	723.403	1444.79	0.00237027	1.64056	61.1	AVVAGAGTGGTISGISK		P32582|CBS_YEAST	Cystathionine beta-synthase OS=Saccharomyces cerevisiae (strain ATCC 204508 / S288c) GN=CYS4 PE=1 SV=1	TRUE	5.33403	Δpib2, log-phase	wt, rapamycin +30'	0.217713	161.637	106644	58677.9	28670.7	57291.3	174.047	11177.1	64439.1	11113.4	5892.6	19114.6	395936	42604.2	42707.2	41415.8	29110.8	154224	70144	69789.7	29531.4	33160	77.2118	8917.22	72166.7	7101.19	4348.03	23094.2	1.31465e+06	49504.8	26362.1	41415.8	32688.1	160727	0	0	1	1	0	0	0	0	0	0	0	0	1	1	0	0
16003	110.195	2	824.399	1646.78	0.00427506	2.59602	44.96	DNGFDQLPVLTEDGK		P32582|CBS_YEAST	Cystathionine beta-synthase OS=Saccharomyces cerevisiae (strain ATCC 204508 / S288c) GN=CYS4 PE=1 SV=1	TRUE	1.31389	wt, rapamycin +30'	Δgtr1Δgtr2, log-phase	0.582544	61.3361	131364	91816.4	65509.2	106256	105104	95438.1	103461	112187	55359.4	66255.1	178389	73094.4	89711.4	62519.4	72549.8	91981.6	86403.2	109204	67475.8	61500.6	46626.8	76141.3	115869	71684.7	40848.6	80049.5	592315	84933.6	55376.7	62519.4	81465.2	95859.7	1	1	0	1	1	0	1	0	0	0	0	0	0	0	0	0
16542	76.6491	2	595.825	1189.64	0.00210664	1.77083	46.06	LELYNPGGSIK		P32582|CBS_YEAST	Cystathionine beta-synthase OS=Saccharomyces cerevisiae (strain ATCC 204508 / S288c) GN=CYS4 PE=1 SV=1	TRUE	10.057	Δpib2, log-phase	wt, rapamycin +30'	0.216623	164.523	47626.2	44207.9	12856.7	27068.3	3584.68	4872.39	13443.3	2522.33	1339.65	7094.45	212188	24997.9	15874.4	21640.3	14810.1	61849.3	31325.7	52579.5	13242.7	15667.1	1590.25	3887.23	15055.4	1611.71	988.499	8571.52	704539	29046.8	9798.88	21640.3	16630.1	64457	1	0	0	0	0	0	0	0	0	0	1	0	0	0	0	1
16774	69.0746	3	613.308	1836.9	0.000891202	0.485166	59.01	TPTAAAWDSPESHIGVAK		P32582|CBS_YEAST	Cystathionine beta-synthase OS=Saccharomyces cerevisiae (strain ATCC 204508 / S288c) GN=CYS4 PE=1 SV=1	TRUE	7.31418	Δpib2, log-phase	wt, rapamycin +30'	0.131925	156.495	91289	78776.5	40192.4	48614.2	7079.7	20738	27815.5	8910.29	22552.8	13433.3	394506	41590.9	40202.9	37072.5	25863.9	85204.9	60044.5	93694.4	41399	28137.8	3140.73	16545	31151.1	5693.45	16641.3	16230.1	1.3099e+06	48327.4	24816.3	37072.5	29042.2	88797.2	0	1	0	1	0	0	0	0	0	0	1	1	0	1	1	1
17840	51.7985	3	595.953	1784.84	0.0035038	1.9631	29.45	KLNNFNDVSSYNENK		P32582|CBS_YEAST	Cystathionine beta-synthase OS=Saccharomyces cerevisiae (strain ATCC 204508 / S288c) GN=CYS4 PE=1 SV=1	TRUE	1.07758	wt, log-phase	wt, rapamycin +30'	0.584669	71.0159	75426.6	58691.6	52091.2	64344.4	291.498	68561.2	65480.5	98181.7	57249.6	46165.3	88421.2	54113.8	67594.8	55892.6	51675.5	57746.9	49611.2	69806	53655	37242.3	129.316	54698.7	73332.9	62735.7	42243.3	55777	293590	62878.7	41724.6	55892.6	58025.8	60181.6	0	1	0	0	0	0	1	1	0	0	0	0	0	1	0	0
144931	51.7411	2	893.426	1784.84	0.00515564	2.88858	37.39	KLNNFNDVSSYNENK		P32582|CBS_YEAST	Cystathionine beta-synthase OS=Saccharomyces cerevisiae (strain ATCC 204508 / S288c) GN=CYS4 PE=1 SV=1	TRUE	42.4842	Δpib2, log-phase	Δgtr1Δgtr2, log-phase	0.0821775	200	299.904	729.085	712.941	1437.56	0	674.197	554.01	1347.82	0	290.65	3523.97	290.655	0	96.6307	0	0	197.259	867.151	734.344	832.054	0	537.88	620.447	861.22	0	351.163	11700.9	337.732	0	96.6307	0	0	0	0	0	0	0	0	0	0	0	0	1	0	0	0	0	0
18009	57.4872	3	412.256	1233.75	0.00163072	1.32177	33.19	DLHLKPVVSVK		P32582|CBS_YEAST	Cystathionine beta-synthase OS=Saccharomyces cerevisiae (strain ATCC 204508 / S288c) GN=CYS4 PE=1 SV=1	TRUE	6.16671	Δpib2, log-phase	wt, rapamycin +30'	0.174409	142.579	71106.7	14092.7	8981.35	21979.8	89.8075	8428.11	11216	5652.63	13358.9	5382.05	122596	15214.1	15656.1	13762.9	9655	34621.2	46769.8	16761.4	9250.98	12721.9	39.8408	6724.02	12561	3611.89	9857.27	6502.6	407063	17678.3	9664.12	13762.9	10841.5	36080.9	1	0	0	0	0	0	0	0	0	0	1	0	0	0	0	0
75586	57.531	4	309.444	1233.75	0.000853934	0.692148	---	DLHLKPVVSVK		P32582|CBS_YEAST	Cystathionine beta-synthase OS=Saccharomyces cerevisiae (strain ATCC 204508 / S288c) GN=CYS4 PE=1 SV=1	TRUE	43.579	Δpib2, log-phase	wt, rapamycin +30'	0.077054	167.586	647.523	102.018	485.433	534.421	44.1564	17.2736	201.665	110.894	106.276	481.505	14283.1	1427.25	136.566	880.962	540.251	4998.14	425.902	121.337	500.006	309.321	19.5889	13.781	225.849	70.8583	78.4186	581.755	47424.9	1658.42	84.2989	880.962	606.64	5208.87	0	0	0	0	0	0	0	0	0	0	0	0	0	0	0	0
183524	57.556	2	617.88	1233.75	0.00163759	1.32734	26.69	DLHLKPVVSVK		P32582|CBS_YEAST	Cystathionine beta-synthase OS=Saccharomyces cerevisiae (strain ATCC 204508 / S288c) GN=CYS4 PE=1 SV=1	TRUE	95.8175	Δpib2, log-phase	wt, log-phase	0.625152	196.022	24.7414	0	69.9656	0	51.4197	0	29.3557	58.8456	50.5997	0	8939.01	84.9842	0	85.605	71.3302	1419.69	16.2734	0	72.066	0	22.811	0	32.876	37.6009	37.3365	0	29680.7	98.7492	0	85.605	80.0958	1479.54	0	0	0	0	0	0	0	0	0	0	1	0	0	0	0	0
19014	102.713	3	612.33	1833.97	0.00431868	2.35484	30.45	VEGIGYDFVPQVLDRK		P32582|CBS_YEAST	Cystathionine beta-synthase OS=Saccharomyces cerevisiae (strain ATCC 204508 / S288c) GN=CYS4 PE=1 SV=1	TRUE	10.5844	Δpib2, log-phase	wt, rapamycin +30'	0.949368	177.527	474.928	5091.28	2675.98	7230.2	1008.58	3744.02	1755.35	945.879	123.489	1892.59	72169.1	4709.21	343.131	3859.81	3410.04	9994.92	312.379	6055.41	2756.32	4184.81	447.433	2987.01	1965.85	604.393	91.1204	2286.62	239627	5471.97	211.806	3859.81	3829.09	10416.3	0	0	1	0	0	0	0	0	0	0	1	0	0	0	0	1
19921	70.3405	2	592.802	1183.59	0.00219721	1.8564	41.01	YADVFGNATVK		P32582|CBS_YEAST	Cystathionine beta-synthase OS=Saccharomyces cerevisiae (strain ATCC 204508 / S288c) GN=CYS4 PE=1 SV=1	TRUE	8.97673	Δpib2, log-phase	wt, rapamycin +30'	0.271792	172.162	46108	23870.6	8140.41	20459.1	7794.05	3013	7645.29	1593.9	1556.86	4659.69	160947	12785.9	10640.3	15654	9637.02	49171.8	30327.1	28391	8384.79	11841.6	3457.63	2403.8	8562.12	1018.46	1148.77	5629.85	534403	14856.8	6567.99	15654	10821.3	51245	1	0	0	0	0	0	0	0	0	0	1	0	0	0	0	0
21925	111.512	4	668.598	2670.36	0.00700076	2.62166	26.12	TDITDYKVEGIGYDFVPQVLDRK		P32582|CBS_YEAST	Cystathionine beta-synthase OS=Saccharomyces cerevisiae (strain ATCC 204508 / S288c) GN=CYS4 PE=1 SV=1	TRUE	3.79986	Δpib2, log-phase	wt, log-phase	0.906416	155.967	10698.3	17932.4	16295.7	17246.8	2495.8	12975.6	59870	10244.6	3689.45	12248.8	196695	23616	5301.33	16667.6	24320.1	30497.5	7036.72	21328.3	16784.9	9982.37	1107.2	10352	67049.6	6546.05	2722.37	14799	653100	27441	3272.38	16667.6	27308.7	31783.4	0	1	0	0	0	0	1	0	0	0	1	0	0	0	0	0
70892	111.483	3	891.128	2670.36	0.00812903	3.04418	42.78	TDITDYKVEGIGYDFVPQVLDRK		P32582|CBS_YEAST	Cystathionine beta-synthase OS=Saccharomyces cerevisiae (strain ATCC 204508 / S288c) GN=CYS4 PE=1 SV=1	TRUE	9.18595	Δpib2, log-phase	wt, log-phase	0.89486	176.505	636.031	2939.2	2218.79	2281.79	132.912	1480.66	13224	2046.11	215.997	2368.55	67592.7	4006.87	722.246	2189.28	4123.81	4245.98	418.344	3495.8	2285.4	1320.69	58.9632	1181.28	14809.8	1307.41	159.38	2861.68	224432	4655.86	445.825	2189.28	4630.57	4424.99	0	0	0	0	0	0	2	0	0	0	1	0	0	0	0	0
26601	117.643	2	745.388	1488.76	0.00354624	2.38201	55.29	QLEDLNLFDNLR		P32582|CBS_YEAST	Cystathionine beta-synthase OS=Saccharomyces cerevisiae (strain ATCC 204508 / S288c) GN=CYS4 PE=1 SV=1	TRUE	1.8469	Δpib2, log-phase	wt, rapamycin +30'	0.865218	95.14	18303.4	30217.7	17567.9	44445.1	9414.02	30273.4	8462.92	36113.1	5651.87	20521.8	90546	38907	8989.28	21464.3	45794.2	60159.7	12038.9	35940	18095.3	25724.7	4176.29	24152.4	9477.8	23075.4	4170.4	24794.5	300645	45208.7	5548.86	21464.3	51421.6	62696.1	1	1	1	1	0	0	1	0	0	1	0	0	0	1	0	0
166722	117.666	3	497.261	1488.76	0.0029845	2.00469	25.06	QLEDLNLFDNLR		P32582|CBS_YEAST	Cystathionine beta-synthase OS=Saccharomyces cerevisiae (strain ATCC 204508 / S288c) GN=CYS4 PE=1 SV=1	TRUE	3.16687	Δpib2, log-phase	wt, rapamycin +30'	0.489623	118.481	63.0144	1038.1	271.832	852.629	29.6996	934.754	63.9241	909.594	116.247	657.534	4181.95	1181.56	385.771	303.906	1045.11	2745.73	41.4472	1234.69	279.993	493.499	13.1755	745.755	71.5899	581.208	85.7766	794.433	13885.6	1372.94	238.127	303.906	1173.54	2861.49	0	0	0	0	0	0	0	0	0	0	1	0	0	0	0	0
31059	73.8389	4	474.026	1892.08	0.0028193	1.49006	27.36	NSSAVITDGLKPIHIVTK		P32582|CBS_YEAST	Cystathionine beta-synthase OS=Saccharomyces cerevisiae (strain ATCC 204508 / S288c) GN=CYS4 PE=1 SV=1	TRUE	4.89555	Δpib2, log-phase	wt, rapamycin +30'	0.514366	163.529	30054	24862.6	6033.63	4281.58	2109.81	6158.22	9961.33	3182.11	5131.26	2958.16	90452	6279.58	8303.95	8120.06	13512.1	15586.3	19767.8	29570.8	6214.76	2478.16	935.963	4913.08	11155.9	2033.29	3786.25	3574.05	300333	7296.69	5125.82	8120.06	15172.6	16243.4	0	0	0	0	0	0	0	0	0	0	1	0	0	0	0	0
34389	73.8389	3	631.7	1892.08	0.00383455	2.02664	38.91	NSSAVITDGLKPIHIVTK		P32582|CBS_YEAST	Cystathionine beta-synthase OS=Saccharomyces cerevisiae (strain ATCC 204508 / S288c) GN=CYS4 PE=1 SV=1	TRUE	4.33449	Δpib2, log-phase	wt, rapamycin +30'	0.813382	171.239	49941.5	22150.5	5307.84	6214.17	4544.81	6254.44	15012.8	4853.58	4183.35	2457.42	118520	7759.53	6355.65	8784.12	20064.2	15488.4	32848.5	26345.1	5467.18	3596.74	2016.19	4989.85	16813.2	3101.32	3086.81	2969.05	393528	9016.34	3923.19	8784.12	22529.8	16141.4	0	2	0	0	0	0	0	0	0	0	1	0	0	0	1	1
33999	76.8594	3	486.917	1457.73	0.0028538	1.95771	31.11	KNNLWDDDVLAR		P32582|CBS_YEAST	Cystathionine beta-synthase OS=Saccharomyces cerevisiae (strain ATCC 204508 / S288c) GN=CYS4 PE=1 SV=1	TRUE	4.34679	Δpib2, log-phase	wt, rapamycin +30'	0.40287	112.149	1954.73	23988.2	6774.61	15314.5	3645.32	3684.03	4465.2	4517.92	2769.84	10851.7	47032.8	10252.6	4661.56	7555.05	5835.22	10185.3	1285.7	28530.8	6977.99	8863.96	1617.16	2939.15	5000.67	2886.84	2043.81	13111	156166	11913.2	2877.47	7555.05	6552.29	10614.7	0	0	0	0	0	0	0	0	0	1	1	0	0	0	0	0
36161	46.1037	2	583.262	1164.51	0.00221155	1.89913	47.41	SMVEEAEASGR		P32582|CBS_YEAST	Cystathionine beta-synthase OS=Saccharomyces cerevisiae (strain ATCC 204508 / S288c) GN=CYS4 PE=1 SV=1	TRUE	6.42307	Δpib2, log-phase	wt, rapamycin +30'	0.423653	162.019	23515.1	4247.84	2912.98	7713.87	871.711	2489.79	6606.39	2920.61	2215.07	3924.03	70947.6	5697.05	6790.64	6053.46	3387.34	14205.4	15466.8	5052.25	3000.43	4464.76	386.713	1986.38	7398.63	1866.2	1634.45	4741.02	235572	6619.8	4191.7	6053.46	3803.6	14804.3	0	0	0	0	0	0	0	0	0	0	1	0	0	0	0	0
41027	129.021	3	709.408	2125.2	0.00413698	1.94663	26.17	STLIEPTSGNTGIGLALIGAIK		P32582|CBS_YEAST	Cystathionine beta-synthase OS=Saccharomyces cerevisiae (strain ATCC 204508 / S288c) GN=CYS4 PE=1 SV=1	TRUE	6.37158	Δpib2, log-phase	wt, rapamycin +30'	0.409053	153.523	17039.1	24512.2	10560.8	15882.7	1789.81	4202.27	15815.7	3550.44	1236.11	11129.3	132940	16266.2	6062.9	10892.6	14445.3	46951.5	11207.3	29154	10877.9	9192.86	794.003	3352.61	17712.3	2268.64	912.099	13446.5	441409	18900.8	3742.48	10892.6	16220.4	48931	0	1	0	0	0	0	0	0	0	0	0	0	0	0	0	1
94563	129.038	2	1063.61	2125.2	0.00494116	2.32503	82.62	STLIEPTSGNTGIGLALIGAIK		P32582|CBS_YEAST	Cystathionine beta-synthase OS=Saccharomyces cerevisiae (strain ATCC 204508 / S288c) GN=CYS4 PE=1 SV=1	TRUE	4.21813	Δpib2, log-phase	wt, rapamycin +30'	0.284114	129.664	7121.07	12134.5	11879.1	11786.4	8670.23	3877.89	9534.84	4215.03	10506.9	9888.85	81660.4	8872.16	4736.74	7054.95	14013	22027.4	4683.82	14432.5	12235.7	6821.93	3846.33	3093.81	10678.3	2693.3	7752.82	11947.7	271142	10309.2	2923.87	7054.95	15735	22956.1	0	0	0	0	0	0	0	0	0	0	1	0	0	0	0	0
41640	106.191	3	476.966	1427.87	0.00364123	2.55011	44.14	LSGLVTLSELLRK		P32582|CBS_YEAST	Cystathionine beta-synthase OS=Saccharomyces cerevisiae (strain ATCC 204508 / S288c) GN=CYS4 PE=1 SV=1	TRUE	14.0705	Δpib2, log-phase	wt, rapamycin +30'	0.778546	172.864	252.518	4963.2	642.219	967.118	0	632.151	2053.77	191.648	0	1340.52	36311.1	2837.33	44.3236	1220.33	1709.19	3220.01	166.091	5903.07	661.499	559.765	0	504.336	2300.06	122.458	0	1619.62	120566	3296.9	27.3599	1220.33	1919.23	3355.77	0	0	0	0	0	0	0	0	0	1	1	1	0	1	1	1
141418	106.202	2	714.945	1427.88	0.00491983	3.44557	42.88	LSGLVTLSELLRK		P32582|CBS_YEAST	Cystathionine beta-synthase OS=Saccharomyces cerevisiae (strain ATCC 204508 / S288c) GN=CYS4 PE=1 SV=1	TRUE	6.05639	Δpib2, log-phase	wt, rapamycin +30'	0.2387	191.787	429.485	447.083	622.233	0	51.4692	37.8206	173.701	1081.66	486.754	1729.16	5654.71	273.123	0	62.4909	1944.52	0	282.49	531.747	640.913	0	22.833	30.1736	194.531	691.156	359.166	2089.17	18775.7	317.361	0	62.4909	2183.48	0	0	0	0	0	0	0	0	0	0	0	1	0	0	0	0	0
42242	107.791	3	740.736	2219.19	0.00541511	2.44014	51.32	QLISNEGVLVGGSSGSAFTAVVK		P32582|CBS_YEAST	Cystathionine beta-synthase OS=Saccharomyces cerevisiae (strain ATCC 204508 / S288c) GN=CYS4 PE=1 SV=1	TRUE	2.76293	wt, rapamycin +30'	wt, log-phase	0.673833	158.72	9033.03	11576.3	11298.3	19425.4	9728.74	4501.82	119812	7786.66	1706.28	3554.27	36476.1	13097.9	17247.6	22789.7	7385.59	39315.7	5941.39	13768.5	11637.4	11243.4	4315.91	3591.6	134180	4975.48	1259.03	4294.28	121114	15219.3	10646.5	22789.7	8293.18	40973.3	0	0	0	0	0	0	1	0	0	0	1	0	0	1	0	0
81104	107.791	2	1110.6	2219.19	0.0061361	2.76503	45.46	QLISNEGVLVGGSSGSAFTAVVK		P32582|CBS_YEAST	Cystathionine beta-synthase OS=Saccharomyces cerevisiae (strain ATCC 204508 / S288c) GN=CYS4 PE=1 SV=1	TRUE	6.4103	wt, rapamycin +30'	wt, log-phase	0.890262	186.33	242.386	3653.64	3383.19	6651.33	1028.31	969.518	84711.3	2589.9	508.085	328.011	32188.2	4271.01	1318.88	9105.8	2096.1	19784.5	159.427	4345.53	3484.75	3849.77	456.182	773.49	94869.9	1654.88	374.906	396.304	106876	4962.79	814.114	9105.8	2353.68	20618.6	0	0	0	0	0	0	0	0	0	0	1	0	0	0	0	1
48527	87.5748	2	526.26	1050.51	0.0032648	3.10784	30.94	FVDDEWLK		P32582|CBS_YEAST	Cystathionine beta-synthase OS=Saccharomyces cerevisiae (strain ATCC 204508 / S288c) GN=CYS4 PE=1 SV=1	TRUE	4.22408	Δpib2, log-phase	wt, rapamycin +30'	0.504309	146.874	18992.5	10396.9	4808.23	8563.99	3606.24	2759.38	6541.65	3480.94	2341.07	2572.36	55136.5	9175.17	6502.85	6172.83	5331.19	18331.8	12492.1	12365.7	4952.57	4956.81	1599.82	2201.45	7326.13	2224.23	1727.43	3107.93	183073	10661.3	4014.05	6172.83	5986.32	19104.7	1	0	0	0	0	0	0	0	0	0	1	0	0	0	0	0
51337	80.6993	3	639.964	1916.87	0.0035585	1.85641	35.35	TPTAAAWDSPESHIGVAK	[9] Phospho (ST)	P32582|CBS_YEAST	Cystathionine beta-synthase OS=Saccharomyces cerevisiae (strain ATCC 204508 / S288c) GN=CYS4 PE=1 SV=1	TRUE	2.55417	wt, rapamycin +30'	Δgtr1Δgtr2, log-phase	0.0757055	49.1851	26336.7	16026.9	19224.2	20667.1	40005.7	27511.7	17467.9	17202.3	20307.8	20130.5	4306.68	20826.1	13871.1	8205.95	7885.02	10046	17322.7	19061.9	19801.4	11962	17747.5	21949.1	19562.7	10991.8	14984.7	24321.7	14299.7	24199.4	8562.26	8205.95	8853.99	10469.6	1	1	0	0	1	0	0	0	1	0	0	1	0	0	0	0
54737	96.1831	2	665.824	1329.63	0.00236749	1.78056	39.78	NNLWDDDVLAR		P32582|CBS_YEAST	Cystathionine beta-synthase OS=Saccharomyces cerevisiae (strain ATCC 204508 / S288c) GN=CYS4 PE=1 SV=1	TRUE	2.14075	Δpib2, log-phase	Δgtr1Δgtr2, log-phase	0.632591	124.01	18305.9	13406.4	4477.34	11911.3	11053.9	7069.35	11540.3	9352.58	4180.9	4151.98	39061	7375.83	6779.3	3397.84	5664.56	9742.69	12040.5	15945.1	4611.76	6894.23	4903.79	5639.99	12924.2	5976.06	3085	5016.43	129697	8570.5	4184.69	3397.84	6360.66	10153.5	0	0	0	0	0	0	0	0	0	0	1	0	0	0	0	0
66721	128.562	3	911.764	2732.27	0.00625297	2.28857	37.12	YCEDHPELTEDDVIVAIFPDSIR	[2] Carbamidomethyl (C)	P32582|CBS_YEAST	Cystathionine beta-synthase OS=Saccharomyces cerevisiae (strain ATCC 204508 / S288c) GN=CYS4 PE=1 SV=1	TRUE	2.55881	Δpib2, log-phase	wt, rapamycin +30'	0.678548	124.488	26110.5	32245.5	12907.1	12104.3	3835.88	16666.2	36536.1	10457.6	7741.61	22316.9	123248	19403.1	10850.2	17683.9	25567.7	38832.7	17173.9	38351.8	13294.6	7005.95	1701.69	13296.4	40917.5	6682.17	5712.37	26963.3	409227	22545.8	6697.57	17683.9	28709.6	40469.9	0	0	0	0	0	0	1	0	0	0	2	0	0	0	0	0
67506	125.788	2	650.897	1299.78	0.00240339	1.84908	38.54	LSGLVTLSELLR		P32582|CBS_YEAST	Cystathionine beta-synthase OS=Saccharomyces cerevisiae (strain ATCC 204508 / S288c) GN=CYS4 PE=1 SV=1	TRUE	9.31895	Δpib2, log-phase	wt, rapamycin +30'	0.862579	177.938	966.983	7724.96	1705.83	4153.88	38.0663	1668.07	2824.86	227.584	0	2355.42	40640.7	1348.86	0	2473.83	2851.51	13157.4	636.024	9187.83	1757.04	2404.25	16.8871	1330.8	3163.61	145.421	0	2845.82	134942	1567.33	0	2473.83	3201.92	13712.1	0	1	0	0	0	0	1	0	0	0	0	0	0	1	1	1
83952	45.3432	2	428.209	854.403	0.000748577	0.876141	26.07	TDITDYK		P32582|CBS_YEAST	Cystathionine beta-synthase OS=Saccharomyces cerevisiae (strain ATCC 204508 / S288c) GN=CYS4 PE=1 SV=1	TRUE	5.78536	Δpib2, log-phase	wt, rapamycin +30'	0.920828	180.611	3872.95	124.24	390.179	2154.88	89.3867	931.207	908.64	461.495	648.718	119.354	12819.5	243.702	327.572	869.295	476.72	3530.17	2547.4	147.768	401.892	1247.24	39.6542	742.925	1017.6	294.884	478.676	144.204	42565.2	283.174	202.202	869.295	535.302	3679.01	0	0	0	0	0	0	0	0	0	0	1	0	0	0	0	0
91874	115.013	3	985.127	2952.36	0.0061111	2.06991	35.04	EIPGAVILDQYNNMMNPEAHYFGTGR	[14] Oxidation (M)	P32582|CBS_YEAST	Cystathionine beta-synthase OS=Saccharomyces cerevisiae (strain ATCC 204508 / S288c) GN=CYS4 PE=1 SV=1	TRUE	3.57083	Δpib2, log-phase	Δgtr1Δgtr2, log-phase	0.378882	149.526	7555.47	8674.67	4151.29	10651.9	4489.01	8498.07	7442.78	8989.6	2551.53	2894.73	55247.2	7648.42	3390.47	4384.34	11364.1	0	4969.54	10317.4	4275.92	6165.26	1991.44	6779.84	8335.32	5744.13	1882.72	3497.41	183441	8887.23	2092.85	4384.34	12760.6	0	0	0	0	0	0	0	0	0	0	0	1	0	0	0	0	0
109695	47.2413	2	697.317	1392.62	0.00298949	2.14667	36.36	FDSSKLEASTTK	[3] Phospho (ST)	P32582|CBS_YEAST	Cystathionine beta-synthase OS=Saccharomyces cerevisiae (strain ATCC 204508 / S288c) GN=CYS4 PE=1 SV=1	TRUE	1.40036	wt, rapamycin +30'	wt, log-phase	0.87138	66.3702	9591.26	624.56	11268.1	14702.7	2021.76	20490.3	16514.5	11647.8	13724	15322	3810.75	8790.87	18333.9	15957.7	9920.78	2689.47	6308.56	742.832	11606.4	8509.9	896.904	16347.4	18494.9	7442.62	10126.6	18512	12653.1	10214.7	11317	15957.7	11139.9	2802.87	0	0	0	0	0	1	1	0	0	0	0	0	0	0	1	0
6753	91.5322	2	616.813	1231.61	0.00251743	2.04402	47.38	ANFEIDLPDAK		P46655|SYEC_YEAST	Glutamate--tRNA ligase, cytoplasmic OS=Saccharomyces cerevisiae (strain ATCC 204508 / S288c) GN=GUS1 PE=1 SV=3	TRUE	3.07917	Δpib2, log-phase	wt, rapamycin +30'	0.611434	132.565	62958.4	46112.5	18300.9	41259.3	13779.1	24915.6	32199.4	24864.1	11150.5	26500.7	219371	37833.3	28271.3	30210	45142.4	124613	41410.3	54844.8	18850.3	23880.8	6112.74	19877.9	36060.8	15887.5	8227.73	32018.1	728390	43961.2	17451.2	30210	50689.8	129867	0	1	1	1	0	1	1	1	0	0	0	0	0	1	0	0
8087	69.4162	2	633.797	1265.58	0.00253464	2.00276	82.44	LDDATEDVFNK		P46655|SYEC_YEAST	Glutamate--tRNA ligase, cytoplasmic OS=Saccharomyces cerevisiae (strain ATCC 204508 / S288c) GN=GUS1 PE=1 SV=3	TRUE	1.53511	Δpib2, log-phase	Δgtr1Δgtr2, log-phase	0.943079	109.472	136696	104736	70813.9	100756	81003.7	47442.1	210535	45399.6	38807.8	67918	352396	76404.3	65342.1	80434.4	69034.3	134040	89910.8	124569	72939.8	58317	35935.3	37849.7	235782	29009.2	28635.5	82058.6	1.17008e+06	88779.6	40334.1	80434.4	77517.7	139691	0	1	1	1	0	1	0	1	0	0	1	0	1	1	0	1
9038	85.933	2	545.799	1089.58	0.002073	1.90257	48.35	IGDIIQFER		P46655|SYEC_YEAST	Glutamate--tRNA ligase, cytoplasmic OS=Saccharomyces cerevisiae (strain ATCC 204508 / S288c) GN=GUS1 PE=1 SV=3	TRUE	8.29054	Δpib2, log-phase	wt, rapamycin +30'	0.381342	169.787	37900.9	24479.7	8228.91	23040.7	4910.38	6505.41	14101.1	3493.42	2876.63	7605.98	213008	17021	14963.3	17336.6	13213.1	48848.1	24929	29115.3	8475.94	13335.9	2178.37	5190.07	15792.1	2232.21	2122.61	9189.55	707262	19777.9	9236.5	17336.6	14836.8	50907.6	1	1	0	1	0	0	0	0	0	0	0	0	0	1	0	1
9078	99.0259	2	858.963	1715.91	0.00523747	3.05231	68.95	LSQSLETLDSQLNLR		P46655|SYEC_YEAST	Glutamate--tRNA ligase, cytoplasmic OS=Saccharomyces cerevisiae (strain ATCC 204508 / S288c) GN=GUS1 PE=1 SV=3	TRUE	3.97171	Δpib2, log-phase	wt, rapamycin +30'	0.925045	137.417	16150.6	74231.9	25194.6	105465	7901.12	80980.2	23231.8	45033.8	4227.51	35665.6	470100	114148	7015.71	53665	89704.5	144661	10622.9	88289.1	25951	61042.8	3505.13	64606.7	26017.8	28775.5	3119.39	43091.2	1.5609e+06	132637	4330.62	53665	100728	150761	0	1	0	0	0	0	0	0	0	0	1	0	0	0	0	1
11810	99.0259	3	572.977	1715.91	0.00402941	2.34827	---	LSQSLETLDSQLNLR		P46655|SYEC_YEAST	Glutamate--tRNA ligase, cytoplasmic OS=Saccharomyces cerevisiae (strain ATCC 204508 / S288c) GN=GUS1 PE=1 SV=3	TRUE	3.18923	Δpib2, log-phase	wt, rapamycin +30'	0.883627	123.337	1023.19	27466.7	10985.7	36092.5	13945.7	15076.4	8112.22	19638.7	1553.31	8677.92	123345	47486.5	6110.11	20048.8	30860.7	57282.2	672.994	32668	11315.4	20890.2	6186.68	12028.1	9085.04	12548.6	1146.16	10484.7	409549	55177.9	3771.62	20048.8	34653.1	59697.3	0	0	0	0	0	0	0	0	0	0	0	0	0	0	0	0
19583	98.888	3	572.977	1715.91	0.00411391	2.39752	52.5	LSQSLETLDSQLNLR		P46655|SYEC_YEAST	Glutamate--tRNA ligase, cytoplasmic OS=Saccharomyces cerevisiae (strain ATCC 204508 / S288c) GN=GUS1 PE=1 SV=3	TRUE	24.8582	Δpib2, log-phase	Δgtr1Δgtr2, log-phase	0.248382	167.722	8954	11419.8	428.727	1368.42	1549.99	16019.3	1044.95	713.564	1470.28	7014.13	84227.2	3228.2	733.801	1264.19	460.469	1401.03	5889.41	13582.3	441.598	792.035	687.612	12780.3	1170.26	455.95	1084.89	8474.48	279665	3751.07	452.957	1264.19	517.055	1460.1	0	0	0	0	0	0	0	0	0	0	1	0	0	0	0	0
12538	83.9449	2	662.405	1322.8	0.00290795	2.19835	41.38	IVNALAPNSIAIK		P46655|SYEC_YEAST	Glutamate--tRNA ligase, cytoplasmic OS=Saccharomyces cerevisiae (strain ATCC 204508 / S288c) GN=GUS1 PE=1 SV=3	TRUE	16.1844	Δpib2, log-phase	wt, rapamycin +30'	0.225107	179.284	59847.1	34842.6	8554.09	32105.3	926.784	3471.46	16136.2	1625.01	513.099	6789.33	330438	20897.1	12146.4	22585	23575	53357.3	39363.9	41440.8	8810.89	18582.5	411.145	2769.56	18071.3	1038.34	378.605	8202.87	1.09717e+06	24281.8	7497.66	22585	26472.1	55606.9	0	0	0	0	0	0	0	0	0	0	1	0	0	0	0	0
198353	83.9811	3	441.939	1322.79	0.00190961	1.44362	---	IVNALAPNSIAIK		P46655|SYEC_YEAST	Glutamate--tRNA ligase, cytoplasmic OS=Saccharomyces cerevisiae (strain ATCC 204508 / S288c) GN=GUS1 PE=1 SV=3	TRUE	103.799	Δpib2, log-phase	wt, rapamycin +30'	0.324772	187.985	100.126	179.484	11.3136	121.521	4.7839	19.4234	22.3346	0	5.0649	62.9011	4612.14	150.891	0	175.16	232.8	591.358	65.8571	213.473	11.6533	70.336	2.12226	15.4962	25.013	0	3.73729	75.9972	15314	175.331	0	175.16	261.408	616.29	0	0	0	0	0	0	0	0	0	0	0	0	0	0	0	0
16432	97.4273	2	750.897	1499.78	0.00322036	2.14723	57.37	AALLNQYFAQAYK		P46655|SYEC_YEAST	Glutamate--tRNA ligase, cytoplasmic OS=Saccharomyces cerevisiae (strain ATCC 204508 / S288c) GN=GUS1 PE=1 SV=3	TRUE	7.26204	Δpib2, log-phase	wt, rapamycin +30'	0.238146	157.984	37049.3	38121.5	8914.13	23677.8	3383.5	6919.12	11613.8	4857.85	2932.75	7789.66	163267	20446.2	15095	18116.3	19663.3	41038.1	24368.8	45340.5	9181.74	13704.6	1501.01	5520.14	13006.5	3104.04	2164.02	9411.48	542106	23757.9	9317.79	18116.3	22079.7	42768.3	0	0	0	0	0	0	0	0	0	0	1	0	0	0	0	1
16444	61.0508	2	440.767	879.519	0.00113138	1.28636	28.67	VIDPIAPR		P46655|SYEC_YEAST	Glutamate--tRNA ligase, cytoplasmic OS=Saccharomyces cerevisiae (strain ATCC 204508 / S288c) GN=GUS1 PE=1 SV=3	TRUE	20.2334	Δpib2, log-phase	wt, rapamycin +30'	0.128599	185.618	17756.4	2893.4	2503.4	8071.33	58.4617	1240.97	3999.52	23.7844	205.816	1334.41	101844	4313.19	4482.71	5015.79	2825.34	21691.3	11679.1	3441.32	2578.56	4671.66	25.9351	990.053	4479.14	15.1976	151.867	1612.24	338158	5011.8	2767.07	5015.79	3172.54	22605.9	0	0	0	0	0	0	0	0	0	0	1	0	0	0	0	0
16520	35.1838	2	600.249	1198.48	0.00211438	1.76422	51.55	AYCDDTPTEK	[3] Carbamidomethyl (C)	P46655|SYEC_YEAST	Glutamate--tRNA ligase, cytoplasmic OS=Saccharomyces cerevisiae (strain ATCC 204508 / S288c) GN=GUS1 PE=1 SV=3	TRUE	2.43045	Δpib2, log-phase	wt, rapamycin +30'	0.800034	134.632	76229.6	42841.3	19492	32471.4	31519.2	22503.4	23758.6	19731.5	20927	14576.9	178790	22706.4	40025.4	26266.6	21676.7	56943	50139.3	50954.1	20077.2	18794.4	13982.7	17953.4	26607.8	12607.9	15441.6	17611.8	593646	26384.2	24706.7	26266.6	24340.4	59343.8	0	1	1	0	0	0	0	0	0	1	0	0	0	1	1	0
18884	60.6005	2	552.794	1103.57	0.00187932	1.70294	29.56	NFVLSQGPSR		P46655|SYEC_YEAST	Glutamate--tRNA ligase, cytoplasmic OS=Saccharomyces cerevisiae (strain ATCC 204508 / S288c) GN=GUS1 PE=1 SV=3	TRUE	6.51684	Δpib2, log-phase	wt, rapamycin +30'	0.211992	158.77	42887.4	25223.8	10036.8	23253.6	1292.98	7109.56	11944.6	6816.18	4350.49	7706.6	149415	15547.6	18051	17346.7	10152.5	41831.6	28208.8	30000.4	10338.1	13459.1	573.6	5672.07	13377	4355.37	3210.14	9311.12	496110	18065.9	11142.4	17346.7	11400.1	43595.3	1	0	0	1	0	0	0	0	0	0	0	0	0	0	0	0
19054	36.4549	2	489.791	977.567	0.00101577	1.03909	49.54	HTAIVNPVK		P46655|SYEC_YEAST	Glutamate--tRNA ligase, cytoplasmic OS=Saccharomyces cerevisiae (strain ATCC 204508 / S288c) GN=GUS1 PE=1 SV=3	TRUE	11.6846	Δpib2, log-phase	wt, rapamycin +30'	0.169885	176.612	38643.2	16094.7	4707.48	10898.4	1775.52	2766.2	7767.64	295.79	1154	3276.5	134256	8600.28	12591.1	10034.3	8232.15	31718.7	25417.2	19142.5	4848.8	6307.93	787.666	2206.9	8699.14	189.002	851.516	3958.67	445778	9993.27	7772.2	10034.3	9243.77	33056	0	1	0	0	0	0	0	0	0	0	1	0	0	0	0	0
149043	36.4344	3	326.863	977.566	0.000108053	0.110533	---	HTAIVNPVK		P46655|SYEC_YEAST	Glutamate--tRNA ligase, cytoplasmic OS=Saccharomyces cerevisiae (strain ATCC 204508 / S288c) GN=GUS1 PE=1 SV=3	TRUE	7.81491	Δpib2, log-phase	wt, rapamycin +30'	0.557185	169.423	551.297	218.633	140.443	96.2482	178.492	135.337	209.356	88.4075	204.842	313.635	4226.59	34.4652	617.333	266.147	178.922	1469.28	362.611	260.035	144.659	55.7081	79.1834	107.973	234.462	56.4902	151.148	378.934	14033.8	40.0475	381.065	266.147	200.909	1531.22	0	0	0	0	0	0	0	0	0	0	0	0	0	0	0	0
23095	73.7612	2	474.264	946.514	0.00121526	1.28393	25.13	LTWLADTK		P46655|SYEC_YEAST	Glutamate--tRNA ligase, cytoplasmic OS=Saccharomyces cerevisiae (strain ATCC 204508 / S288c) GN=GUS1 PE=1 SV=3	TRUE	7.85694	Δpib2, log-phase	wt, rapamycin +30'	0.134174	148.045	17624.5	13825.2	6110.82	13039.4	3399.34	1217.82	6585.61	2182.52	2358.49	6177.14	84355.2	12276.6	8082.95	11941.7	5026.55	20542.3	11592.4	16443.3	6294.27	7547.15	1508.03	971.589	7375.36	1394.57	1740.28	7463.23	280090	14265.1	4989.4	11941.7	5644.24	21408.4	0	0	0	0	0	0	0	0	0	0	1	0	0	0	0	1
24613	32.2693	2	462.209	922.404	0.000942668	1.02197	37.58	FDDTNPSK		P46655|SYEC_YEAST	Glutamate--tRNA ligase, cytoplasmic OS=Saccharomyces cerevisiae (strain ATCC 204508 / S288c) GN=GUS1 PE=1 SV=3	TRUE	2.39985	Δpib2, log-phase	wt, rapamycin +30'	0.565543	123.517	34967.5	22402.1	9285.4	12703.8	14173.9	13110.5	12424.1	2274.38	8440.79	9174.51	71819.6	11317.5	19217.5	9881.27	10593	26267.8	22999.5	26644.3	9564.15	7352.94	6287.89	10459.7	13914	1453.27	6228.29	11084.7	238467	13150.6	11862.5	9881.27	11894.7	27375.2	0	0	0	0	0	0	1	0	0	0	1	1	1	0	0	0
27709	109.97	2	679.397	1356.78	0.00286418	2.11102	61.71	APIVAYAELIAAR		P46655|SYEC_YEAST	Glutamate--tRNA ligase, cytoplasmic OS=Saccharomyces cerevisiae (strain ATCC 204508 / S288c) GN=GUS1 PE=1 SV=3	TRUE	7.69417	Δpib2, log-phase	wt, rapamycin +30'	0.187093	160.767	27316.8	16350.1	6734.97	21217.8	965.633	2399.11	12227.6	1878.13	1017.91	6611.98	114341	12449.8	7429.11	12730.3	13600.5	47581.6	17967.4	19446.2	6937.15	12280.8	428.379	1914.03	13694	1200.08	751.097	7988.6	379654	14466.3	4585.81	12730.3	15271.8	49587.7	0	1	1	0	0	1	1	0	0	0	1	1	0	0	1	0
78992	109.97	3	453.267	1356.78	0.00212415	1.56559	---	APIVAYAELIAAR		P46655|SYEC_YEAST	Glutamate--tRNA ligase, cytoplasmic OS=Saccharomyces cerevisiae (strain ATCC 204508 / S288c) GN=GUS1 PE=1 SV=3	TRUE	5.73019	Δpib2, log-phase	wt, rapamycin +30'	0.112388	150.606	5738.1	3444.42	1341.71	3857.64	201.188	405.832	2742.23	493.649	812.042	1132.78	17911.6	2164.15	2019.11	2021.88	1761.22	9009.49	3774.18	4096.69	1381.99	2232.79	89.252	323.776	3071.08	315.429	599.19	1368.63	59472.9	2514.68	1246.34	2021.88	1977.65	9389.34	0	0	0	0	0	0	0	0	0	0	0	0	0	0	0	0
31359	31.9132	3	344.193	1029.56	-5.92703e-05	-0.0575688	39.17	NKVDVNVSR		P46655|SYEC_YEAST	Glutamate--tRNA ligase, cytoplasmic OS=Saccharomyces cerevisiae (strain ATCC 204508 / S288c) GN=GUS1 PE=1 SV=3	TRUE	5.7419	Δpib2, log-phase	wt, rapamycin +30'	0.169625	131.494	10888	4179.48	2208.13	2474.16	2127.31	1707.06	3207.28	218.289	5171.74	1917.09	30879.6	3717.42	4357.7	3025.42	3007.14	7750.89	7161.48	4970.95	2274.42	1432.04	943.727	1361.91	3591.9	139.481	3816.12	2316.23	102531	4319.53	2689.9	3025.42	3376.68	8077.68	0	0	0	0	0	0	0	0	0	0	1	0	0	0	0	0
46568	31.9004	2	515.786	1029.56	0.000857263	0.832653	31.25	NKVDVNVSR		P46655|SYEC_YEAST	Glutamate--tRNA ligase, cytoplasmic OS=Saccharomyces cerevisiae (strain ATCC 204508 / S288c) GN=GUS1 PE=1 SV=3	TRUE	15.4275	Δpib2, log-phase	wt, rapamycin +30'	0.0496432	149.84	11476.7	1571.25	1607.19	2847.95	1346.05	559.717	1000.97	21.6765	2794.72	1335.58	36608.6	4439.06	2988.85	3443.08	3148.58	6734.01	7548.71	1868.79	1655.44	1648.38	597.141	446.547	1121	13.8507	2062.16	1613.65	121554	5158.05	1844.95	3443.08	3535.5	7017.93	0	0	0	0	0	0	0	0	0	0	1	0	0	0	0	0
33102	43.2889	2	465.767	929.519	0.00105444	1.1344	46.3	PSTLTINGK		P46655|SYEC_YEAST	Glutamate--tRNA ligase, cytoplasmic OS=Saccharomyces cerevisiae (strain ATCC 204508 / S288c) GN=GUS1 PE=1 SV=3	FALSE	10.9156	Δpib2, log-phase	wt, rapamycin +30'	0.227196	170.168	19015.4	1490.18	2534.67	6130.43	177.462	1898.38	4875.52	750.827	1073.32	2177.69	74564.3	6258.82	4875.92	5281.5	5069.75	17027	12507.2	1772.37	2610.76	3548.28	78.7267	1514.54	5460.2	479.759	791.978	2631.09	247580	7272.57	3009.79	5281.5	5692.76	17744.9	0	0	0	0	0	0	0	0	0	0	1	0	0	0	0	0
33695	84.7671	2	424.766	847.518	0.00126824	1.49642	35.95	TFILGGLK		P46655|SYEC_YEAST	Glutamate--tRNA ligase, cytoplasmic OS=Saccharomyces cerevisiae (strain ATCC 204508 / S288c) GN=GUS1 PE=1 SV=3	TRUE	11.8996	Δpib2, log-phase	wt, rapamycin +30'	0.337863	178.976	12383.3	11871.6	1688.32	10213.3	410.326	1154.01	4953.21	620.22	132.525	1804.92	78165.4	4833.79	3357.24	5602.47	5715.11	13969.2	8144.97	14119.7	1739	5911.41	182.031	920.677	5547.2	396.305	97.7872	2180.7	259537	5616.72	2072.34	5602.47	6417.42	14558.1	0	0	0	0	0	0	0	0	0	0	2	0	0	0	0	1
38445	32.1502	2	403.695	805.376	0.000353489	0.438913	41.69	MDGVASAR		P46655|SYEC_YEAST	Glutamate--tRNA ligase, cytoplasmic OS=Saccharomyces cerevisiae (strain ATCC 204508 / S288c) GN=GUS1 PE=1 SV=3	TRUE	10.4167	Δpib2, log-phase	wt, rapamycin +30'	0.333051	171.755	8906.62	2654.75	809.803	2166.08	965.368	485.929	1419.2	342.158	445.629	1002.73	29895.3	2121.67	2701.76	2229.75	1173.39	5606.59	5858.25	3157.47	834.113	1253.72	428.261	387.678	1589.39	218.63	328.821	1211.49	99263.1	2465.32	1667.73	2229.75	1317.59	5842.97	0	0	0	0	0	0	0	0	0	0	1	0	0	0	0	1
41032	75.1694	2	549.268	1096.52	0.0020814	1.89819	53.22	FAAIFDNGDK		P46655|SYEC_YEAST	Glutamate--tRNA ligase, cytoplasmic OS=Saccharomyces cerevisiae (strain ATCC 204508 / S288c) GN=GUS1 PE=1 SV=3	TRUE	3.7776	Δpib2, log-phase	wt, rapamycin +30'	0.234941	122.842	14734.7	13950.1	7487.74	11658.8	4459.82	4867.26	5683.7	4578.69	4174.59	7788.3	52420.2	9618.12	8373.2	10462.3	5119.49	21958.9	9691.6	16591.8	7712.52	6748.07	1978.49	3883.14	6365.29	2925.67	3080.34	9409.83	174054	11176	5168.57	10462.3	5748.61	22884.7	0	0	0	0	0	0	0	0	0	0	1	0	0	0	0	0
41453	95.8159	2	720.342	1438.67	0.00273211	1.89906	38.57	YSAADVACWGALR	[8] Carbamidomethyl (C)	P46655|SYEC_YEAST	Glutamate--tRNA ligase, cytoplasmic OS=Saccharomyces cerevisiae (strain ATCC 204508 / S288c) GN=GUS1 PE=1 SV=3	TRUE	4.88656	Δpib2, log-phase	wt, rapamycin +30'	0.575777	166.111	20915.1	9535.85	3472.96	5672.46	2967.96	2486.78	8302.29	1481.28	1668.02	2607.08	64944.3	5243.6	6455.87	5704.71	4374.15	11680	13756.7	11341.6	3577.22	3283.2	1316.66	1983.98	9297.91	946.501	1230.8	3149.87	215638	6092.9	3985.05	5704.71	4911.68	12172.4	1	0	0	1	0	0	1	0	0	0	0	1	0	1	0	0
184929	95.8457	3	480.564	1438.67	0.002723	1.89273	---	YSAADVACWGALR	[8] Carbamidomethyl (C)	P46655|SYEC_YEAST	Glutamate--tRNA ligase, cytoplasmic OS=Saccharomyces cerevisiae (strain ATCC 204508 / S288c) GN=GUS1 PE=1 SV=3	TRUE	6.22091	Δpib2, log-phase	wt, rapamycin +30'	0.301574	151.201	659.305	388.586	76.1511	495.384	223.561	52.0185	246.265	81.0621	292.944	185.512	3063.15	209.026	253.589	363.979	204.095	661.698	433.652	462.172	78.4371	286.726	99.1774	41.5008	275.797	51.7967	216.157	224.136	10170.8	242.882	156.534	363.979	229.176	689.596	0	0	0	0	0	0	0	0	0	0	0	0	0	0	0	0
45803	35.6935	3	373.192	1116.55	0.000675413	0.604909	---	DRSVEENLR		P46655|SYEC_YEAST	Glutamate--tRNA ligase, cytoplasmic OS=Saccharomyces cerevisiae (strain ATCC 204508 / S288c) GN=GUS1 PE=1 SV=3	TRUE	3.16664	Δpib2, log-phase	wt, rapamycin +30'	0.594773	132.125	10586.4	3809.33	2448.13	2235.69	2727.85	1822.92	2192.43	3671.05	3648	1825.07	24545.3	2959.87	1659.48	2293.06	2949.49	4853.66	6963.08	4530.7	2521.62	1294.01	1210.14	1454.35	2455.34	2345.71	2691.79	2205.06	81499.1	3439.28	1024.36	2293.06	3311.95	5058.29	0	0	0	0	0	0	0	0	0	0	0	0	0	0	0	0
92266	35.6872	2	559.284	1116.55	0.00134742	1.20677	25.9	DRSVEENLR		P46655|SYEC_YEAST	Glutamate--tRNA ligase, cytoplasmic OS=Saccharomyces cerevisiae (strain ATCC 204508 / S288c) GN=GUS1 PE=1 SV=3	TRUE	5.72764	Δpib2, log-phase	wt, rapamycin +30'	0.492637	157.36	5567.57	869.274	486.44	450.812	1790.3	458.08	989.281	0	1272	595.429	15570.4	1106.34	0	1346.19	1258.98	676.857	3662.02	1033.89	501.043	260.928	794.223	365.46	1107.92	0	938.583	719.398	51699.3	1285.53	0	1346.19	1413.69	705.394	0	0	0	0	0	0	0	0	0	0	1	0	0	0	0	0
48137	39.5119	2	457.221	912.427	0.00102899	1.12775	32.34	IFTEEMK	[6] Oxidation (M)	P46655|SYEC_YEAST	Glutamate--tRNA ligase, cytoplasmic OS=Saccharomyces cerevisiae (strain ATCC 204508 / S288c) GN=GUS1 PE=1 SV=3	TRUE	5.1506	Δpib2, log-phase	wt, rapamycin +30'	0.351028	159.943	8016.71	8626.3	3583.38	3031.75	507.818	2775.6	2845.09	911.321	3689.41	973.04	30724.5	872.402	1818.24	2868.95	4125.73	11537.3	5272.92	10259.9	3690.96	1754.77	225.281	2214.4	3186.28	582.311	2722.34	1175.63	102016	1013.71	1122.36	2868.95	4632.73	12023.7	0	0	0	0	0	0	0	0	0	0	1	0	0	0	0	0
71456	69.682	2	468.246	934.477	0.00125904	1.34732	31.93	LNLEGDFK		P46655|SYEC_YEAST	Glutamate--tRNA ligase, cytoplasmic OS=Saccharomyces cerevisiae (strain ATCC 204508 / S288c) GN=GUS1 PE=1 SV=3	TRUE	10.5925	Δpib2, log-phase	wt, rapamycin +30'	0.172673	170.881	4830.72	4317.26	1228.6	3132.58	325.323	265.273	1573.8	487.292	844.335	280.871	24989.9	1972.91	1497.02	2912.4	1319.82	6750.9	3177.36	5134.82	1265.48	1813.13	144.321	211.637	1762.53	311.367	623.018	339.348	82975.4	2292.46	924.073	2912.4	1482.01	7035.52	0	0	0	0	0	0	0	0	0	0	1	0	0	0	0	0
71923	45.2493	2	717.866	1433.72	0.00257717	1.79755	56.15	IHLEGSEAPQEPK		P46655|SYEC_YEAST	Glutamate--tRNA ligase, cytoplasmic OS=Saccharomyces cerevisiae (strain ATCC 204508 / S288c) GN=GUS1 PE=1 SV=3	TRUE	11.1695	Δpib2, log-phase	wt, rapamycin +30'	0.480999	172.043	7836.95	0	1819.08	4373.72	0.00587351	1632.89	2841.72	906.848	1221.75	1498.88	53773.6	3614.24	1803.66	2513.57	2767.68	8906.56	5154.68	0	1873.69	2531.49	0.00260563	1302.74	3182.5	579.453	901.507	1810.94	178548	4199.64	1113.36	2513.57	3107.79	9282.08	1	0	0	0	0	0	0	0	0	0	1	0	0	0	0	2
107186	46.2131	3	478.913	1433.72	0.00268293	1.87131	27.26	IHLEGSEAPQEPK		P46655|SYEC_YEAST	Glutamate--tRNA ligase, cytoplasmic OS=Saccharomyces cerevisiae (strain ATCC 204508 / S288c) GN=GUS1 PE=1 SV=3	TRUE	15.4589	wt, log-phase	Δpib2, log-phase	0.23853	175.859	638.339	42586.5	1771.42	1841.51	417.788	2214.23	1267.1	593.704	444.122	736.387	927.51	921.805	1345.07	946.011	657.751	1214.64	419.862	50651	1824.6	1065.86	185.341	1766.53	1419.05	379.362	327.709	889.704	3079.67	1071.11	830.279	946.011	738.58	1265.85	0	1	0	0	0	0	0	0	0	0	0	0	0	0	0	0
117740	115.351	2	754.872	1507.73	0.00439181	2.91287	62.37	NAQYDWMLQALR		P46655|SYEC_YEAST	Glutamate--tRNA ligase, cytoplasmic OS=Saccharomyces cerevisiae (strain ATCC 204508 / S288c) GN=GUS1 PE=1 SV=3	TRUE	4.37467	Δpib2, log-phase	Δgtr1Δgtr2, log-phase	0.522386	164.68	1436.96	1954.7	619.55	1691	1892.51	1985.56	283.653	1648.91	143.249	1338.25	14036.7	692.419	1772.54	1212.34	720.679	0	945.147	2324.86	638.149	978.746	839.564	1584.1	317.669	1053.61	105.701	1616.88	46606.8	804.57	1094.14	1212.34	809.241	0	0	0	0	0	0	0	0	0	0	0	1	0	0	0	0	0
126526	49.528	2	533.755	1065.5	0.00149242	1.40069	27.14	SNGMCGSIIK	[5] Carbamidomethyl (C)	P46655|SYEC_YEAST	Glutamate--tRNA ligase, cytoplasmic OS=Saccharomyces cerevisiae (strain ATCC 204508 / S288c) GN=GUS1 PE=1 SV=3	TRUE	5.18979	Δpib2, log-phase	wt, log-phase	0.81329	173.562	1570	415.856	308.957	434.025	1102.7	444.208	962.495	560.476	417.875	608.504	12756.8	378.937	1121.95	627.149	445.015	1211.16	1032.66	494.606	318.232	251.212	489.185	354.393	1077.92	358.13	308.341	735.196	42357.2	440.314	692.549	627.149	499.701	1262.22	0	0	0	0	0	0	0	0	0	0	1	0	0	0	0	0
597358	102.355	2	792.411	1582.81	0.00360825	2.27966	26.85	DGKPYVFFTIPDGK		P46655|SYEC_YEAST	Glutamate--tRNA ligase, cytoplasmic OS=Saccharomyces cerevisiae (strain ATCC 204508 / S288c) GN=GUS1 PE=1 SV=3	TRUE	49.8223	Δpib2, log-phase	wt, log-phase	0.43161	200	0	0	89.6089	0	0	40.0095	76.371	139.729	0	28.3575	4290.3	145.865	0	33.3092	186.049	45.4691	0	0	92.299	0	0	31.92	85.5294	89.2832	0	34.2616	14245.4	169.491	0	33.3092	208.912	47.3861	0	0	0	0	0	0	0	0	0	0	1	0	0	0	0	0
11791	98.3005	3	824.721	2471.14	0.00807239	3.26668	32.74	YDGSKTDPIGDEEQSINDTIFK		P09436|SYIC_YEAST	Isoleucine--tRNA ligase, cytoplasmic OS=Saccharomyces cerevisiae (strain ATCC 204508 / S288c) GN=ILS1 PE=1 SV=1	TRUE	2.231	Δpib2, log-phase	wt, log-phase	0.611207	89.288	19189.3	47982.9	65341.3	30311.8	12252.7	42862.8	21407.4	100040	25234.9	47148.1	195229	95651.2	12063.2	33676.2	111857	56159.9	12621.6	57069.4	67302.8	17544.3	5435.61	34196.4	23974.6	63922.9	18620.3	56964.3	648232	111144	7446.33	33676.2	125603	58527.6	0	0	0	0	0	0	0	0	0	0	0	0	0	0	1	0
11903	95.5703	3	1118.18	3351.53	0.00925128	2.76032	48.24	VISDDYVTSDSGTGIVHNAPAFGEEDNAACLK	[30] Carbamidomethyl (C)	P09436|SYIC_YEAST	Isoleucine--tRNA ligase, cytoplasmic OS=Saccharomyces cerevisiae (strain ATCC 204508 / S288c) GN=ILS1 PE=1 SV=1	TRUE	2.07124	wt, rapamycin +30'	Δpib2, log-phase	0.000213523	26.9773	331401	328426	257140	481328	412775	430269	447235	509997	171869	194259	279556	223495	262584	212448	208853	224091	217976	390620	264859	278591	183117	343272	500867	325876	126818	234703	928227	259695	162087	212448	234518	233539	1	0	0	0	0	0	0	1	0	0	0	1	0	0	0	0
26933	95.5931	4	838.89	3351.53	0.0112234	3.34874	37.86	VISDDYVTSDSGTGIVHNAPAFGEEDNAACLK	[30] Carbamidomethyl (C)	P09436|SYIC_YEAST	Isoleucine--tRNA ligase, cytoplasmic OS=Saccharomyces cerevisiae (strain ATCC 204508 / S288c) GN=ILS1 PE=1 SV=1	TRUE	1.45496	wt, rapamycin +30'	Δgtr1Δgtr2, log-phase	0.0181949	18.0985	103780	102418	103844	132780	129072	133822	132412	168956	111214	86134.8	85549.9	122042	122182	82372.2	94631.1	88633.4	68260.5	121813	106962	76852.7	57259.4	106764	148291	107958	82062.7	104068	284057	141810	75420.2	82372.2	106260	92370.2	0	1	0	0	0	0	0	0	0	0	0	0	1	0	0	1
13106	70.0212	2	651.34	1300.66	0.00252402	1.94056	27.3	DALPSVTSEQVR		P09436|SYIC_YEAST	Isoleucine--tRNA ligase, cytoplasmic OS=Saccharomyces cerevisiae (strain ATCC 204508 / S288c) GN=ILS1 PE=1 SV=1	TRUE	7.4175	Δpib2, log-phase	wt, rapamycin +30'	0.394558	167.106	51968.8	45708.6	18530.4	32614.1	11270.5	9654.67	16638.7	7707.77	4557.23	13411.2	294049	23784.5	19213.7	27998.5	16747.3	74789.1	34182	54364.3	19086.7	18876.9	4999.88	7702.58	18634	4925.07	3362.69	16203.4	976349	27636.9	11860.1	27998.5	18805.3	77942.2	0	0	0	1	0	0	0	0	0	0	0	1	0	1	0	0
15832	67.5121	2	523.28	1044.55	0.00130595	1.25025	43.58	ELEELTGVR		P09436|SYIC_YEAST	Isoleucine--tRNA ligase, cytoplasmic OS=Saccharomyces cerevisiae (strain ATCC 204508 / S288c) GN=ILS1 PE=1 SV=1	TRUE	8.80337	Δpib2, log-phase	wt, rapamycin +30'	0.160313	165.471	32474.3	22453.6	8886.56	22998.5	383.387	4236.9	12971	3599.41	2799.21	6735.52	162149	14866	11632.4	13634.7	10002.2	42277.1	21359.7	26705.6	9153.33	13311.5	170.08	3380.24	14526.5	2299.93	2065.48	8137.86	538392	17273.8	7180.41	13634.7	11231.3	44059.6	1	1	0	0	0	0	0	0	0	0	0	1	0	1	0	1
15863	96.1202	2	580.359	1158.7	0.00212109	1.83058	42.61	LYLINSPVLK		P09436|SYIC_YEAST	Isoleucine--tRNA ligase, cytoplasmic OS=Saccharomyces cerevisiae (strain ATCC 204508 / S288c) GN=ILS1 PE=1 SV=1	TRUE	12.8955	Δpib2, log-phase	wt, rapamycin +30'	0.303725	174.272	17025.2	41335	4921.24	30923.7	105.337	4991.06	7904.19	1152.12	101.024	5254.42	164654	12496.7	4214.24	12955	13783.7	50879.2	11198.2	49162.5	5068.98	17898.5	46.73	3981.91	8852.06	736.176	74.5436	6348.4	546711	14520.8	2601.35	12955	15477.5	53024.3	1	1	0	0	0	0	0	0	0	0	1	1	0	0	1	1
18662	101.377	3	626.348	1876.02	0.00399496	2.12949	49.07	EYLESGKLEVAGIELVK		P09436|SYIC_YEAST	Isoleucine--tRNA ligase, cytoplasmic OS=Saccharomyces cerevisiae (strain ATCC 204508 / S288c) GN=ILS1 PE=1 SV=1	TRUE	6.36666	wt, rapamycin +30'	wt, log-phase	0.958041	185.565	4972.71	9604.63	6510.87	7541.96	1137.48	4868.6	172389	3882.98	794.983	5403.34	120364	7468.44	3664.9	18161.2	10991.1	30677.4	3270.75	11423.5	6706.33	4365.26	504.616	3884.21	193062	2481.13	586.602	6528.32	399651	8678.11	2262.26	18161.2	12341.8	31970.8	0	1	0	0	0	0	0	0	0	0	1	0	0	0	0	1
18680	100.219	2	535.828	1069.64	0.00215644	2.01605	30.64	LEVAGIELVK		P09436|SYIC_YEAST	Isoleucine--tRNA ligase, cytoplasmic OS=Saccharomyces cerevisiae (strain ATCC 204508 / S288c) GN=ILS1 PE=1 SV=1	TRUE	10.1204	Δpib2, log-phase	wt, rapamycin +30'	0.688054	178.016	193.778	10020.6	1933.12	9016.77	390.877	1164.04	2270.45	261.774	29.3265	1093.99	37917.7	2322.41	1036.1	4105.82	1658.94	17121.2	127.456	11918.2	1991.15	5218.87	173.403	928.682	2542.72	167.267	21.6395	1321.77	125900	2698.57	639.561	4105.82	1862.8	17843	0	0	0	0	0	0	0	0	0	0	0	0	0	0	0	1
24608	78.1011	3	506.612	1516.82	0.00166796	1.09965	29.23	TLVILHSDESYLK		P09436|SYIC_YEAST	Isoleucine--tRNA ligase, cytoplasmic OS=Saccharomyces cerevisiae (strain ATCC 204508 / S288c) GN=ILS1 PE=1 SV=1	TRUE	3.72374	Δpib2, log-phase	wt, rapamycin +30'	0.734965	177.051	10391.2	20261	2720.82	10970.8	1845.99	3282.95	29404.1	2741.1	3899.75	2430.93	126834	5634.91	7551.86	8856.27	10572.7	29503.7	6834.75	24097.8	2802.5	6349.84	818.926	2619.17	32930.3	1751.5	2877.55	2937.05	421134	6547.6	4661.58	8856.27	11871.9	30747.6	0	0	0	0	0	0	0	0	0	0	1	0	0	0	0	0
28136	101.152	2	838.972	1675.93	0.00451077	2.69151	67.12	YLTNTGNLLLASQIR		P09436|SYIC_YEAST	Isoleucine--tRNA ligase, cytoplasmic OS=Saccharomyces cerevisiae (strain ATCC 204508 / S288c) GN=ILS1 PE=1 SV=1	TRUE	6.79581	Δpib2, log-phase	wt, rapamycin +30'	0.51635	168.961	17551.5	27597.1	6725.11	25231.9	759.859	5269.27	19598.3	2874.6	701.836	6584.48	170804	15603.9	3403.69	14466.9	16888.5	41444.4	11544.3	32823.2	6927	14604.1	337.092	4203.87	21948.6	1836.8	517.871	7955.38	567132	18131.2	2101.02	14466.9	18963.9	43191.8	0	1	0	1	0	0	0	0	0	0	1	0	0	0	1	0
77798	101.152	3	559.65	1675.93	0.00377307	2.25133	41.45	YLTNTGNLLLASQIR		P09436|SYIC_YEAST	Isoleucine--tRNA ligase, cytoplasmic OS=Saccharomyces cerevisiae (strain ATCC 204508 / S288c) GN=ILS1 PE=1 SV=1	TRUE	8.68136	Δpib2, log-phase	wt, rapamycin +30'	0.43871	164.445	2398.9	4015.05	819.9	3101.44	149.255	665.41	2260.65	282.676	77.4574	1090.24	25186	2798.24	779.793	2254.06	2192.73	8061.53	1577.85	4775.38	844.513	1795.1	66.2132	530.87	2531.75	180.623	57.1542	1317.23	83626.5	3251.47	481.347	2254.06	2462.18	8401.41	0	0	0	0	0	0	0	0	0	0	1	0	0	0	0	0
29523	42.2343	2	383.198	764.382	0.000537954	0.703777	34.45	YGADALR		P09436|SYIC_YEAST	Isoleucine--tRNA ligase, cytoplasmic OS=Saccharomyces cerevisiae (strain ATCC 204508 / S288c) GN=ILS1 PE=1 SV=1	TRUE	3.30996	Δpib2, log-phase	wt, rapamycin +30'	0.795271	145.826	14486.8	1731.36	3245.92	5535.35	4311.1	3054.56	4528.1	2435.19	1866.39	2997.42	37728	4836.46	6165.04	4417.94	3853.86	13017.4	9528.55	2059.23	3343.36	3203.84	1912.51	2436.95	5071.11	1556.03	1377.17	3621.48	125271	5619.82	3805.53	4417.94	4327.45	13566.2	0	0	0	0	0	0	0	0	0	0	2	0	0	0	0	0
30885	103.605	2	559.335	1116.66	0.00201992	1.8089	33.89	FLDGQIALLK		P09436|SYIC_YEAST	Isoleucine--tRNA ligase, cytoplasmic OS=Saccharomyces cerevisiae (strain ATCC 204508 / S288c) GN=ILS1 PE=1 SV=1	TRUE	6.19677	Δpib2, log-phase	wt, rapamycin +30'	0.547677	161.562	8540.68	20642	4109.12	19503.9	2060.69	4120.8	7546.09	2472.35	860.104	4709.66	85706.5	9111.01	2613.9	11361.8	10219.4	33978.2	5617.55	24551	4232.48	11288.8	914.172	3287.61	8451.02	1579.77	634.654	5690.22	284576	10586.7	1613.49	11361.8	11475.2	35410.8	0	0	0	0	0	0	0	0	0	0	1	0	0	1	0	0
31254	100.015	3	698.682	2093.02	0.00504543	2.4106	29.47	FDERVPANFISEGLDQTR		P09436|SYIC_YEAST	Isoleucine--tRNA ligase, cytoplasmic OS=Saccharomyces cerevisiae (strain ATCC 204508 / S288c) GN=ILS1 PE=1 SV=1	TRUE	3.34218	Δpib2, log-phase	wt, rapamycin +30'	0.442678	124.152	16976.7	11071.3	10502.2	13886.6	6859.62	6807.63	7977.87	16625.9	7159.85	11696.4	91161.1	17891.5	5254.97	12859.2	14434.9	17447	11166.3	13167.9	10817.4	8037.53	3043.1	5431.19	8934.58	10623.5	5283.11	14131.6	302688	20789.4	3243.76	12859.2	16208.7	18182.6	0	1	0	0	0	0	0	0	0	0	0	1	0	0	1	0
36441	88.9955	2	773.898	1545.78	0.0033239	2.15031	32.16	VPANFISEGLDQTR		P09436|SYIC_YEAST	Isoleucine--tRNA ligase, cytoplasmic OS=Saccharomyces cerevisiae (strain ATCC 204508 / S288c) GN=ILS1 PE=1 SV=1	TRUE	4.77128	Δpib2, log-phase	wt, rapamycin +30'	0.412748	157.901	36743.3	29701	11201.5	27688.1	7948.88	6527.83	11091.1	4836.66	1839.21	6676.05	121794	14759.6	12422.9	12778.5	9388.93	37736.3	24167.6	35325.4	11537.7	16025.8	3526.32	5207.96	12421.2	3090.5	1357.12	8066.02	404399	17150.2	7668.35	12778.5	10542.7	39327.3	0	0	0	0	0	0	0	0	0	0	1	0	1	0	0	1
97425	88.9685	3	516.268	1545.78	0.00353522	2.28701	---	VPANFISEGLDQTR		P09436|SYIC_YEAST	Isoleucine--tRNA ligase, cytoplasmic OS=Saccharomyces cerevisiae (strain ATCC 204508 / S288c) GN=ILS1 PE=1 SV=1	TRUE	4.84804	Δpib2, log-phase	wt, rapamycin +30'	0.326951	165.193	4947.12	6087.91	1213.99	2571.41	578.846	1120.51	1297.97	468.911	296.784	646.44	14593.6	1267.64	2234.86	1459.79	914.667	6584.24	3253.93	7240.77	1250.43	1488.32	256.79	893.949	1453.62	299.622	218.991	781.029	48455.9	1472.97	1379.52	1459.79	1027.07	6861.84	0	0	0	0	0	0	0	0	0	0	0	0	0	0	0	0
41256	51.5114	2	538.778	1075.54	0.00196651	1.82839	31.72	DVVITSDEAK		P09436|SYIC_YEAST	Isoleucine--tRNA ligase, cytoplasmic OS=Saccharomyces cerevisiae (strain ATCC 204508 / S288c) GN=ILS1 PE=1 SV=1	TRUE	4.38699	Δpib2, log-phase	wt, rapamycin +30'	0.198536	149.932	23770.3	17949.6	5792.48	11794	205.714	4577.31	8843.24	2836.54	1954.48	4494.17	58532.7	7240.78	10062.1	7587.81	6143.72	26602.8	15634.7	21348.7	5966.37	6826.33	91.2598	3651.82	9903.73	1812.48	1442.17	5429.86	194350	8413.58	6211.06	7587.81	6898.7	27724.4	0	0	0	0	0	0	0	0	0	0	1	0	0	0	0	0
48547	57.6851	2	721.867	1441.72	0.002762	1.91577	53.39	GLPESAVQAGQETR		P09436|SYIC_YEAST	Isoleucine--tRNA ligase, cytoplasmic OS=Saccharomyces cerevisiae (strain ATCC 204508 / S288c) GN=ILS1 PE=1 SV=1	TRUE	4.6384	Δpib2, log-phase	wt, rapamycin +30'	0.325415	158.184	59629.8	36822.6	13678.5	28245.9	234.183	10833.8	22560.8	11107.1	2557.86	12907	174610	17428	27303.4	20069.4	12135.3	52080.9	39221	43795.6	14089.1	16348.6	103.889	8643.3	25266.3	7097.15	1887.4	15594.2	579768	20250.9	16853.7	20069.4	13626.6	54276.7	0	0	1	1	0	0	0	0	0	0	0	0	0	1	0	1
50621	120.361	3	639.332	1914.97	0.00440044	2.29792	55.62	DVNDPAVTIGFNVIGQEK		P09436|SYIC_YEAST	Isoleucine--tRNA ligase, cytoplasmic OS=Saccharomyces cerevisiae (strain ATCC 204508 / S288c) GN=ILS1 PE=1 SV=1	TRUE	2.70373	Δpib2, log-phase	wt, rapamycin +30'	0.167959	85.6251	30089.9	27025.9	18489.6	15169.6	16248.8	12675.8	2475.25	15525	15820.8	16488.1	72217.7	22345.1	20171.7	18951.5	12315	30167.2	19791.4	32143.8	19044.7	8780.14	7208.36	10112.8	2772.08	9920.06	11673.9	19920.9	239789	25964.3	12451.5	18951.5	13828.4	31439	0	1	0	1	0	0	0	0	0	0	1	0	0	0	0	0
56099	113.849	2	992.505	1983	0.00529556	2.67049	106.96	NGVISEDSVLPNAIDDLGR		P09436|SYIC_YEAST	Isoleucine--tRNA ligase, cytoplasmic OS=Saccharomyces cerevisiae (strain ATCC 204508 / S288c) GN=ILS1 PE=1 SV=1	TRUE	1.83681	Δpib2, log-phase	wt, rapamycin +30'	0.982452	121.972	5416.25	5853.42	8899.81	25545	1323.53	14035.6	13023.8	12510.2	304.863	9437.22	52159.3	13211.6	2194.92	9737.09	12714.1	26668.5	3562.49	6961.88	9166.98	14785.4	587.151	11197.7	14585.6	7993.7	224.952	11402.1	173188	15351.4	1354.87	9737.09	14276.5	27792.9	0	0	0	0	0	0	0	0	0	0	1	0	0	0	0	0
59510	36.3632	3	290.16	867.458	0.00160863	1.85442	45.25	NITDLHR		P09436|SYIC_YEAST	Isoleucine--tRNA ligase, cytoplasmic OS=Saccharomyces cerevisiae (strain ATCC 204508 / S288c) GN=ILS1 PE=1 SV=1	TRUE	1.65066	Δgtr1Δgtr2, log-phase	wt, rapamycin +30'	0.726915	91.7255	1101.87	2016.69	941.87	1700.71	934.906	1639.48	1950.83	433.328	1116.96	588.054	3694.87	861.995	3043.7	979.762	1009.77	3151.65	724.744	2398.59	970.145	984.364	414.748	1307.99	2184.78	276.885	824.179	710.488	12268.3	1001.61	1878.8	979.762	1133.85	3284.53	0	0	0	0	0	0	0	0	0	0	1	0	0	0	0	0
133497	36.3125	2	434.736	867.457	0.000433919	0.50022	---	NITDLHR		P09436|SYIC_YEAST	Isoleucine--tRNA ligase, cytoplasmic OS=Saccharomyces cerevisiae (strain ATCC 204508 / S288c) GN=ILS1 PE=1 SV=1	TRUE	2.78295	Δpib2, log-phase	wt, rapamycin +30'	0.770208	127.842	1542.64	1772.71	605.912	895.844	456.661	1141.26	924.562	987.537	1385.87	598.414	7095.16	688.754	1983.1	766.113	605.695	2622.45	1014.66	2108.41	624.102	518.512	202.586	910.506	1035.44	631.012	1022.6	723.005	23558.5	800.312	1224.12	766.113	680.127	2733.02	0	0	0	0	0	0	0	0	0	0	0	0	0	0	0	0
63295	101.922	2	765.362	1528.71	0.0039846	2.60652	53.54	EYFDEAIETAVSR		P09436|SYIC_YEAST	Isoleucine--tRNA ligase, cytoplasmic OS=Saccharomyces cerevisiae (strain ATCC 204508 / S288c) GN=ILS1 PE=1 SV=1	TRUE	2.52773	Δpib2, log-phase	wt, rapamycin +30'	0.527607	149.328	24470.9	11611.1	5467.89	12051.3	5574.24	4301.75	11828.2	2409.89	3674.87	4123.2	49370.3	3785.64	8700.22	6971.56	7303.44	21473.6	16095.5	13809.9	5632.04	6975.27	2472.87	3431.98	13246.6	1539.86	2711.61	4981.65	163927	4398.81	5370.43	6971.56	8200.93	22378.9	0	0	0	0	0	0	0	0	0	0	1	0	0	0	0	1
104282	101.871	3	510.576	1528.71	0.0030488	1.99437	---	EYFDEAIETAVSR		P09436|SYIC_YEAST	Isoleucine--tRNA ligase, cytoplasmic OS=Saccharomyces cerevisiae (strain ATCC 204508 / S288c) GN=ILS1 PE=1 SV=1	TRUE	15.1475	Δpib2, log-phase	wt, rapamycin +30'	0.083529	145.377	429.001	939.759	262.587	1210.77	203.594	101.31	0	126.443	219	315.777	5173	826.062	124.571	957.329	388.961	3546.6	282.172	1117.72	270.469	700.792	90.3196	80.8258	0	80.7938	161.596	381.522	17176.2	959.86	76.8946	957.329	436.759	3696.12	0	0	0	0	0	0	0	0	0	0	0	0	0	0	0	0
71365	26.5695	2	418.73	835.445	0.00057433	0.687455	26.51	FKEEGVK		P09436|SYIC_YEAST	Isoleucine--tRNA ligase, cytoplasmic OS=Saccharomyces cerevisiae (strain ATCC 204508 / S288c) GN=ILS1 PE=1 SV=1	TRUE	6.36871	Δpib2, log-phase	wt, rapamycin +30'	0.713022	175.117	4030.78	352.889	596.329	441.301	215.295	302.561	808.948	1194.44	384.299	437.043	14557	678.703	1296.62	996.075	331.936	96.5049	2651.21	419.715	614.231	255.423	95.5102	241.386	905.958	763.215	283.566	528.036	48334.5	788.632	800.372	996.075	372.727	100.574	0	0	0	0	0	0	0	0	0	0	1	0	0	0	0	0
78890	74.2476	2	509.772	1017.53	0.00217502	2.13756	46	MQSVIDLGR		P09436|SYIC_YEAST	Isoleucine--tRNA ligase, cytoplasmic OS=Saccharomyces cerevisiae (strain ATCC 204508 / S288c) GN=ILS1 PE=1 SV=1	TRUE	8.03523	Δpib2, log-phase	Δgtr1Δgtr2, log-phase	0.340466	188.365	2539.53	2506.91	538.075	1650.29	141.421	485.983	1684.69	0	133.681	207.041	14661.4	328.842	178.001	1070.27	331.912	327.783	1670.35	2981.64	554.228	955.184	62.7381	387.722	1886.71	0	98.6406	250.147	48681.1	382.104	109.875	1070.27	372.699	341.602	0	0	0	0	0	0	0	0	0	0	1	0	0	0	0	0
87280	29.2982	3	434.54	1300.6	0.000976176	0.750559	32.06	YATMTGHHVER		P09436|SYIC_YEAST	Isoleucine--tRNA ligase, cytoplasmic OS=Saccharomyces cerevisiae (strain ATCC 204508 / S288c) GN=ILS1 PE=1 SV=1	TRUE	6.96203	Δpib2, log-phase	wt, rapamycin +30'	0.867288	185.97	5050.18	622.894	1564.14	874.199	1063.66	1220	522.872	411.576	629.923	278.642	21223.8	272.209	368.313	1464.25	472.828	1731.35	3321.71	740.85	1611.09	505.983	471.868	973.323	585.576	262.986	464.807	336.655	70470.6	316.299	227.351	1464.25	530.932	1804.35	0	0	0	0	0	0	0	0	0	0	1	0	0	0	0	0
291687	29.2714	2	651.307	1300.6	0.00214632	1.65025	45.14	YATMTGHHVER		P09436|SYIC_YEAST	Isoleucine--tRNA ligase, cytoplasmic OS=Saccharomyces cerevisiae (strain ATCC 204508 / S288c) GN=ILS1 PE=1 SV=1	TRUE	48.46	Δpib2, log-phase	Δgtr1Δgtr2, log-phase	0.636219	200	83.0695	3.23545	5.5534	0	0	92.9304	4.13616	1342.15	0	0	1905.38	32.3237	0	0	0	39.9856	54.6382	3.84815	5.72012	0	0	74.1407	4.63218	857.6	0	0	6326.55	37.5592	0	0	0	41.6715	0	0	0	0	0	0	0	0	0	0	1	0	0	0	0	0
106827	81.1067	2	781.348	1560.68	0.00401352	2.57165	60.76	MSNIDFQYDDSVK		P09436|SYIC_YEAST	Isoleucine--tRNA ligase, cytoplasmic OS=Saccharomyces cerevisiae (strain ATCC 204508 / S288c) GN=ILS1 PE=1 SV=1	TRUE	2.26367	Δpib2, log-phase	wt, rapamycin +30'	0.229587	68.8492	5115.93	4241.44	2117.6	5059.9	1710.6	1872.46	2292.27	6025.98	8421.1	2614.5	11369	4536.06	3038.81	3019.75	4497.19	6345.4	3364.96	5044.64	2181.17	2928.66	758.864	1493.87	2567.16	3850.45	6213.76	3158.84	37749.3	5270.77	1875.78	3019.75	5049.83	6612.93	0	0	0	0	0	0	0	0	0	0	1	0	0	0	0	0
112195	25.2139	3	439.872	1316.59	0.000415112	0.315292	26.58	YATMTGHHVER	[4] Oxidation (M)	P09436|SYIC_YEAST	Isoleucine--tRNA ligase, cytoplasmic OS=Saccharomyces cerevisiae (strain ATCC 204508 / S288c) GN=ILS1 PE=1 SV=1	TRUE	Infinity	wt, log-phase	Δgtr1Δgtr2, log-phase	0.202957	172.087	2904.53	488.425	0	0	0	19.1906	117.117	168.267	121.63	0	1775.42	88.526	0	0	0	0	1910.43	580.917	0	0	0	15.3104	131.162	107.518	89.7485	0	5895.04	102.865	0	0	0	0	0	0	0	0	0	0	0	0	0	0	1	0	0	0	0	0
115554	100.791	2	692.404	1382.79	0.00515041	3.72465	74.31	NVIVSGIVLAADGR		P09436|SYIC_YEAST	Isoleucine--tRNA ligase, cytoplasmic OS=Saccharomyces cerevisiae (strain ATCC 204508 / S288c) GN=ILS1 PE=1 SV=1	TRUE	4.10908	Δpib2, log-phase	Δgtr1Δgtr2, log-phase	0.467887	151.7	1344.92	316.92	302.155	884.536	1431.92	550.598	1607.68	476.099	496.819	485.468	6704.44	500.672	524.265	1119.46	232.235	116.558	884.611	376.935	311.226	511.966	635.235	439.272	1800.48	304.215	366.593	586.543	22261.2	581.766	323.616	1119.46	260.773	121.473	0	0	0	0	0	0	0	0	0	0	1	0	0	0	0	0
117475	73.2852	3	486.247	1455.72	0.00220746	1.51641	32.41	SIVMTYASDWRK		P09436|SYIC_YEAST	Isoleucine--tRNA ligase, cytoplasmic OS=Saccharomyces cerevisiae (strain ATCC 204508 / S288c) GN=ILS1 PE=1 SV=1	TRUE	13.1023	Δpib2, log-phase	wt, rapamycin +30'	0.539378	182.712	1251.1	514.167	146.27	337.778	316.586	156.866	450.547	136.878	390.592	239.491	12998.3	271.526	390.165	611.952	335.787	360.77	822.897	611.535	150.661	195.505	140.446	125.149	504.576	87.4613	288.21	289.354	43159.1	315.505	240.839	611.952	377.05	375.981	0	0	0	0	0	0	0	0	0	0	1	0	0	0	0	0
163938	123.637	3	764.699	2291.07	0.00510171	2.22678	25.63	YEPLFPYFAEQFHETAFR		P09436|SYIC_YEAST	Isoleucine--tRNA ligase, cytoplasmic OS=Saccharomyces cerevisiae (strain ATCC 204508 / S288c) GN=ILS1 PE=1 SV=1	TRUE	10.8311	Δpib2, log-phase	wt, rapamycin +30'	0.779496	188.04	767.975	1108.95	554.902	321.186	1192.32	146.741	884.016	138.63	619.464	350.948	24430.6	178.913	377.867	648.221	977.592	514.791	505.129	1318.95	571.56	185.901	528.942	117.071	990.028	88.5811	457.09	424.016	81118.3	207.891	233.248	648.221	1097.72	536.495	0	0	0	0	0	0	0	0	0	0	1	0	0	0	0	0
629	82.6646	3	779.387	2335.14	0.00555911	2.38064	95.06	KPASFLNDVEEEESPVKPLK	[14] Phospho (ST)	P23201|SPA2_YEAST	Protein SPA2 OS=Saccharomyces cerevisiae (strain ATCC 204508 / S288c) GN=SPA2 PE=1 SV=1	TRUE	1.92837	wt, rapamycin +30'	wt, log-phase	0.34586	62.7929	1.30692e+06	1.99853e+06	1.99873e+06	2.48346e+06	2.1828e+06	3.43933e+06	2.66553e+06	6.72975e+06	1.67713e+06	3.94555e+06	721433	2.28644e+06	1.45991e+06	2.64403e+06	4.83288e+06	1.82376e+06	859614	2.37699e+06	2.05873e+06	1.43742e+06	968344	2.74392e+06	2.98519e+06	4.30014e+06	1.23752e+06	4.76702e+06	2.39542e+06	2.65678e+06	901165	2.64403e+06	5.42677e+06	1.90065e+06	1	0	0	0	1	0	0	1	2	0	2	1	2	0	0	0
3783	82.7067	4	584.792	2335.14	0.00488851	2.09346	68.75	KPASFLNDVEEEESPVKPLK	[14] Phospho (ST)	P23201|SPA2_YEAST	Protein SPA2 OS=Saccharomyces cerevisiae (strain ATCC 204508 / S288c) GN=SPA2 PE=1 SV=1	TRUE	1.8995	wt, rapamycin +30'	wt, log-phase	0.266226	58.9442	186356	266201	222404	264410	304149	458916	307975	713290	297286	472526	80861.4	244459	254992	301869	490467	234491	122574	316611	229081	153040	134928	366128	344908	455775	219361	570906	268489	284054	157400	301869	550739	244377	1	1	0	1	1	0	1	0	0	1	1	0	1	1	0	1
93136	82.6013	2	1168.58	2335.14	0.0082927	3.55127	53.82	KPASFLNDVEEEESPVKPLK	[14] Phospho (ST)	P23201|SPA2_YEAST	Protein SPA2 OS=Saccharomyces cerevisiae (strain ATCC 204508 / S288c) GN=SPA2 PE=1 SV=1	TRUE	4.54843	wt, rapamycin +30'	wt, log-phase	0.911014	96.2529	0	3841.87	3953.04	1914.94	0	20401.5	9033.67	14729.4	417.207	1512.55	9564.65	10806.4	0	10821.5	8631.04	4536.81	0	4569.4	4071.72	1108.36	0	16276.5	10117	9411.72	307.849	1827.46	31758.1	12556.7	0	10821.5	9691.68	4728.09	0	0	0	0	0	0	0	1	0	0	1	1	0	0	0	0
1563	53.7296	3	523.251	1566.73	0.00249702	1.59378	56.65	LASSGEVDKIESPR	[12] Phospho (ST)	P23201|SPA2_YEAST	Protein SPA2 OS=Saccharomyces cerevisiae (strain ATCC 204508 / S288c) GN=SPA2 PE=1 SV=1	TRUE	1.50813	wt, rapamycin +30'	wt, log-phase	0.320287	49.5832	730169	696507	603630	671144	1.34181e+06	909203	731028	1.0921e+06	1.05382e+06	786032	231716	690260	1.0355e+06	764212	699973	595038	480262	828404	621751	388456	595261	725370	818694	697827	777593	949684	769380	802061	639189	764212	785991	620125	0	1	0	0	2	1	0	0	1	1	0	1	1	1	0	1
6741	53.7296	2	784.373	1566.73	0.00319098	2.03671	108.75	LASSGEVDKIESPR	[12] Phospho (ST)	P23201|SPA2_YEAST	Protein SPA2 OS=Saccharomyces cerevisiae (strain ATCC 204508 / S288c) GN=SPA2 PE=1 SV=1	TRUE	1.63573	wt, rapamycin +30'	Δpib2, log-phase	0.173257	43.6851	311763	301037	272511	316412	640102	390777	331259	541825	402696	352121	111492	297672	382893	348944	317621	241868	205059	358044	280691	183138	283965	311766	370984	346213	297142	425433	370193	345886	236351	348944	356653	252065	1	0	1	1	0	1	0	0	1	1	0	0	1	1	1	1
2138	39.7261	3	570.293	1707.86	0.00149571	0.875781	27.15	ITAQESIKSPEAARK	[9] Phospho (ST)	P23201|SPA2_YEAST	Protein SPA2 OS=Saccharomyces cerevisiae (strain ATCC 204508 / S288c) GN=SPA2 PE=1 SV=1	TRUE	1.48805	Δpib2, log-phase	wt, rapamycin +30'	0.521952	71.0431	679450	545007	554846	430039	14266.3	486872	492788	767884	1.16664e+06	646694	156438	651883	823753	648000	689877	405375	446902	648214	571503	248905	6328.89	388430	551883	490658	860843	781336	519432	757469	508482	648000	774654	422466	0	1	0	0	0	1	0	0	0	0	1	0	1	0	0	0
24263	38.8601	3	570.293	1707.86	0.00138515	0.811047	25.17	ITAQESIKSPEAARK	[9] Phospho (ST)	P23201|SPA2_YEAST	Protein SPA2 OS=Saccharomyces cerevisiae (strain ATCC 204508 / S288c) GN=SPA2 PE=1 SV=1	TRUE	435.131	wt, rapamycin +30'	Δgtr1Δgtr2, log-phase	0.555152	199.652	2213.08	175.982	829.147	561.991	1.10702e+06	859.778	446.723	139.511	325.356	235.076	7591.99	529.994	1.48427	555.622	505.154	1485.18	1455.64	209.307	854.038	325.278	491103	685.938	500.295	89.1437	240.074	284.019	25208.1	615.838	0.9162	555.622	567.231	1547.8	0	0	0	0	1	0	0	0	0	0	0	0	0	0	0	0
35871	39.72	4	427.972	1707.86	0.0021891	1.28178	---	ITAQESIKSPEAARK	[9] Phospho (ST)	P23201|SPA2_YEAST	Protein SPA2 OS=Saccharomyces cerevisiae (strain ATCC 204508 / S288c) GN=SPA2 PE=1 SV=1	TRUE	1.72339	wt, log-phase	wt, rapamycin +30'	0.446507	109.261	16802.7	13652.7	9004.57	3363.49	99.9773	15887.9	5092.99	3767.5	10725.3	13291.9	3052.24	2927.59	7625.74	8595.64	17211.4	3829.22	11051.8	16238.1	9274.89	1946.78	44.3524	12675.5	5703.74	2407.34	7913.95	16059.3	10134.5	3401.78	4707.18	8595.64	19326.4	3990.67	0	0	0	0	0	0	0	0	0	0	0	0	0	0	0	0
59314	39.6986	2	854.937	1707.86	0.00332321	1.94584	80.76	ITAQESIKSPEAARK	[9] Phospho (ST)	P23201|SPA2_YEAST	Protein SPA2 OS=Saccharomyces cerevisiae (strain ATCC 204508 / S288c) GN=SPA2 PE=1 SV=1	TRUE	1.35386	wt, log-phase	Δpib2, log-phase	0.577233	79.0591	49029.2	11624.5	22307.5	16422.6	0	39020.6	23926.1	18566.3	33211.2	28081.3	6624.95	5490.26	12183.1	18227.6	34629.5	9325.22	32248.5	13825.9	22977.2	9505.35	0	31131	26795.3	11863.4	24505.9	33927.9	21997.2	6379.52	7520.34	18227.6	38885	9718.38	1	1	1	2	0	0	0	1	0	1	0	0	0	0	1	1
97197	39.6452	2	854.937	1707.86	0.00286702	1.67872	58.57	ITAQESIKSPEAARK	[9] Phospho (ST)	P23201|SPA2_YEAST	Protein SPA2 OS=Saccharomyces cerevisiae (strain ATCC 204508 / S288c) GN=SPA2 PE=1 SV=1	TRUE	3.3993	Δpib2, log-phase	wt, log-phase	0.594871	143.835	3572.44	766.733	2666.87	7371.39	269.01	466.569	6300.33	23816.2	29658.9	3417.44	635.158	15161.7	25768.6	7283.08	2363.88	8515.87	2349.74	911.928	2746.93	4266.54	119.34	372.233	7055.87	15218	21884.7	4128.96	2108.95	17617.4	15906.3	7283.08	2654.37	8874.91	0	0	0	0	0	0	1	1	1	0	1	1	0	1	0	0
178043	38.8291	2	854.937	1707.86	0.00346209	2.02715	---	ITAQESIKSPEAARK	[9] Phospho (ST)	P23201|SPA2_YEAST	Protein SPA2 OS=Saccharomyces cerevisiae (strain ATCC 204508 / S288c) GN=SPA2 PE=1 SV=1	TRUE	Infinity	wt, rapamycin +30'	Δpib2, log-phase	0.447239	199.828	0	89.3558	0	297.143	70752.9	0	0	45.6035	0	0	0	0	0	0	69.6047	31.5198	0	106.277	0	171.985	31387.8	0	0	29.1395	0	0	0	0	0	0	78.1581	32.8487	0	0	0	0	0	0	0	0	0	0	0	0	0	0	0	0
2200	46.2433	3	483.237	1446.69	0.001806	1.24837	35.89	GPEQLKSPEVQR	[7] Phospho (ST)	P23201|SPA2_YEAST	Protein SPA2 OS=Saccharomyces cerevisiae (strain ATCC 204508 / S288c) GN=SPA2 PE=1 SV=1	TRUE	1.88007	Δgtr1Δgtr2, log-phase	Δpib2, log-phase	0.728318	82.2792	397861	11048.1	365286	547709	2212.06	631734	637653	243077	191348	469763	134472	249027	802820	463651	239738	457730	261690	13140.2	376252	317012	981.324	504003	714120	155320	141192	567568	446495	289362	495561	463651	269199	477029	1	1	0	1	0	0	1	1	0	0	1	1	0	1	1	1
11616	46.2359	2	724.352	1446.69	0.00299265	2.06863	49.61	GPEQLKSPEVQR	[7] Phospho (ST)	P23201|SPA2_YEAST	Protein SPA2 OS=Saccharomyces cerevisiae (strain ATCC 204508 / S288c) GN=SPA2 PE=1 SV=1	TRUE	1.91439	Δgtr1Δgtr2, log-phase	Δpib2, log-phase	0.762081	79.7201	161488	827.897	121707	203591	408.282	221953	231026	98022.7	55119.6	154795	51670.2	81868.7	259799	160318	83401.3	153986	106217	984.675	125361	117838	181.124	177076	258730	62634	40671.7	187023	171564	95129	160368	160318	93650.2	160478	0	0	0	0	0	0	0	0	0	0	1	1	0	0	0	0
12481	46.6839	3	483.237	1446.69	0.00228793	1.5815	25.78	GPEQLKSPEVQR	[7] Phospho (ST)	P23201|SPA2_YEAST	Protein SPA2 OS=Saccharomyces cerevisiae (strain ATCC 204508 / S288c) GN=SPA2 PE=1 SV=1	TRUE	34.9846	wt, log-phase	wt, rapamycin +30'	0.491299	193.293	12974.1	811245	3549.15	4441.24	657.793	7945.27	11732.2	3452.6	2404.97	6344.72	24519.9	3202.2	6015.97	4625.27	2552.31	16379.2	8533.62	964869	3655.7	2570.57	291.813	6338.8	13139.1	2206.13	1774.58	7665.7	81415.1	3720.87	3713.51	4625.27	2865.95	17069.8	0	1	0	0	0	0	0	0	0	0	0	0	0	0	0	0
25249	45.1088	3	483.237	1446.69	0.00255529	1.76631	25.06	GPEQLKSPEVQR	[7] Phospho (ST)	P23201|SPA2_YEAST	Protein SPA2 OS=Saccharomyces cerevisiae (strain ATCC 204508 / S288c) GN=SPA2 PE=1 SV=1	TRUE	106.773	wt, rapamycin +30'	wt, log-phase	0.513455	198.25	1677.62	3444.16	917.737	1025.56	749410	1562.28	1318	2071.48	4746.24	2355.25	5517.54	2229.95	3242.47	1296.69	1552.69	1838.67	1103.44	4096.38	945.288	593.593	332457	1246.4	1476.06	1323.62	3502.15	2845.62	18320.2	2591.14	2001.5	1296.69	1743.49	1916.2	0	0	0	0	1	0	0	0	0	0	0	0	0	0	0	0
48237	46.6683	2	724.352	1446.69	0.00336111	2.32332	25.77	GPEQLKSPEVQR	[7] Phospho (ST)	P23201|SPA2_YEAST	Protein SPA2 OS=Saccharomyces cerevisiae (strain ATCC 204508 / S288c) GN=SPA2 PE=1 SV=1	TRUE	72.3489	wt, log-phase	Δgtr1Δgtr2, log-phase	0.673493	198.41	1204.47	303377	450.602	165.243	3601.21	218.169	869.66	164.043	246.958	818.929	4746.82	93.2396	240.472	275.582	98.4642	3603.89	792.231	360827	464.129	95.6422	1597.59	174.057	973.95	104.819	182.225	989.431	15761.1	108.342	148.437	275.582	110.564	3755.83	0	1	0	0	0	0	0	0	0	0	0	0	0	0	0	0
73418	45.1278	2	724.352	1446.69	0.00355797	2.45939	---	GPEQLKSPEVQR	[7] Phospho (ST)	P23201|SPA2_YEAST	Protein SPA2 OS=Saccharomyces cerevisiae (strain ATCC 204508 / S288c) GN=SPA2 PE=1 SV=1	TRUE	3160.2	wt, rapamycin +30'	wt, log-phase	0.568946	200	0	0	102.254	0	322797	0	346.303	0	64.5557	108.396	797.163	0	9.37054	7.965	65.155	103.054	0	0	105.324	0	143201	0	387.832	0	47.6343	130.964	2646.87	0	5.78421	7.965	73.1616	107.399	0	0	0	0	0	0	0	0	0	0	0	0	0	0	0	0
5227	113.194	2	772.347	1542.68	0.00337284	2.18636	50.52	NYWDVNDSPIIK	[8] Phospho (ST)	P23201|SPA2_YEAST	Protein SPA2 OS=Saccharomyces cerevisiae (strain ATCC 204508 / S288c) GN=SPA2 PE=1 SV=1	TRUE	3.23136	wt, rapamycin +30'	Δpib2, log-phase	0.0757531	73.3557	446785	707953	206213	403494	1.00567e+06	644277	421603	290757	249850	240359	51567.3	189279	726598	284385	169460	215870	293868	842017	212403	233541	446140	514010	472161	185787	184360	290402	171222	219937	448511	284385	190284	224971	0	1	1	0	1	1	1	1	1	0	1	0	0	0	1	0
5251	72.1727	3	712.028	2133.06	0.00420591	1.97178	32.61	AINSPIIRPSSSNGVPTTSR	[4] Phospho (ST)	P23201|SPA2_YEAST	Protein SPA2 OS=Saccharomyces cerevisiae (strain ATCC 204508 / S288c) GN=SPA2 PE=1 SV=1	TRUE	1.14983	wt, rapamycin +30'	Δgtr1Δgtr2, log-phase	0.896643	44.8102	294891	346529	405768	329956	481730	338394	271341	367970	382682	456292	116028	401035	312737	432944	251249	272330	193962	412151	417949	190978	213707	269974	303880	235124	282373	551293	385254	465991	193045	432944	282124	283812	0	0	0	0	0	0	0	0	0	0	1	0	1	0	0	0
130655	72.1457	2	1067.54	2133.06	0.00475491	2.22915	---	AINSPIIRPSSSNGVPTTSR	[4] Phospho (ST)	P23201|SPA2_YEAST	Protein SPA2 OS=Saccharomyces cerevisiae (strain ATCC 204508 / S288c) GN=SPA2 PE=1 SV=1	TRUE	1.57375	wt, rapamycin +30'	Δgtr1Δgtr2, log-phase	0.584101	52.9881	9628.74	9435.46	13127	7401.34	20141.6	11570.8	9624.78	8153.51	10607.4	18483.5	3796.59	13183.7	7755.75	12219	6781.28	4691.56	6333.22	11222.2	13521.1	4283.87	8935.3	9231.25	10779	5209.89	7827.02	22331.8	12606.1	15319.1	4787.43	12219	7614.6	4889.36	0	0	0	0	0	0	0	0	0	0	0	0	0	0	0	0
5821	57.7487	3	721.344	2161.01	0.00447393	2.0703	78.2	DIDNEKGPEQLKSPEVQR	[13] Phospho (ST)	P23201|SPA2_YEAST	Protein SPA2 OS=Saccharomyces cerevisiae (strain ATCC 204508 / S288c) GN=SPA2 PE=1 SV=1	TRUE	1.32481	wt, log-phase	wt, rapamycin +30'	0.524536	73.0135	427723	360876	474449	405363	4711.24	560314	348168	346170	321681	445061	165572	331922	445853	394967	313355	310698	281331	429215	488692	234623	2090.02	447023	389920	221194	237362	537723	549760	385684	275214	394967	351862	323798	1	0	1	0	0	1	1	1	1	1	1	0	1	0	0	1
48738	57.0921	3	721.344	2161.01	0.00517976	2.39692	37.6	DIDNEKGPEQLKSPEVQR	[13] Phospho (ST)	P23201|SPA2_YEAST	Protein SPA2 OS=Saccharomyces cerevisiae (strain ATCC 204508 / S288c) GN=SPA2 PE=1 SV=1	TRUE	1180.84	wt, rapamycin +30'	Δgtr1Δgtr2, log-phase	0.320796	199.682	326.42	340.118	307.001	186.91	715550	285.576	289.939	278.026	474.641	245.278	580.847	208.807	131.205	164.803	235.261	75.4221	214.7	404.525	316.217	108.183	317436	227.835	324.708	177.652	350.228	296.345	1928.62	242.628	80.9897	164.803	264.171	78.602	0	0	0	0	1	0	0	0	0	0	0	0	0	0	0	0
8196	65.4321	3	708.994	2123.96	0.00461029	2.17061	32.32	AVGPESDSRVESPGMTGQIK	[12] Phospho (ST)	P23201|SPA2_YEAST	Protein SPA2 OS=Saccharomyces cerevisiae (strain ATCC 204508 / S288c) GN=SPA2 PE=1 SV=1	TRUE	1.88625	wt, rapamycin +30'	wt, log-phase	0.111588	45.902	199392	137268	139970	205923	475838	212221	275810	323598	156278	252978	75278.4	244532	244124	247236	188783	140661	131149	163262	144172	119188	211094	169312	308885	206771	115314	305648	249951	284140	150692	247236	211982	146592	0	1	1	1	0	0	0	0	0	0	1	1	0	0	1	0
204256	65.4813	2	1062.99	2123.96	0.00587625	2.76666	27.08	AVGPESDSRVESPGMTGQIK	[12] Phospho (ST)	P23201|SPA2_YEAST	Protein SPA2 OS=Saccharomyces cerevisiae (strain ATCC 204508 / S288c) GN=SPA2 PE=1 SV=1	TRUE	5.26873	wt, rapamycin +30'	wt, log-phase	0.952472	134.274	531.936	777.6	0	880.387	4107.03	0	3354.2	4076.89	0	3000.38	1032.87	294.786	0	2490.46	63.4989	900.465	349.876	924.853	0	509.565	1821.98	0	3756.44	2605.03	0	3625.06	3429.51	342.532	0	2490.46	71.3021	938.43	0	0	0	0	0	0	0	0	0	1	0	0	0	0	0	0
10714	98.5938	3	806.043	2415.11	0.00566031	2.34372	67.82	KPASFLNDVEEEESPVKPLK	[4] Phospho (ST)|[14] Phospho (ST)	P23201|SPA2_YEAST	Protein SPA2 OS=Saccharomyces cerevisiae (strain ATCC 204508 / S288c) GN=SPA2 PE=1 SV=1	TRUE	2.09784	wt, log-phase	wt, rapamycin +30'	0.14492	49.805	212739	289863	223912	304469	85258.4	155893	71324.8	178973	207299	294019	60864.2	247955	140952	219890	256055	171017	139927	344754	230634	176226	37822.8	124373	79878.1	114359	152962	355234	202091	288116	87006.4	219890	287521	178228	0	0	1	1	0	1	0	1	0	0	1	0	1	1	0	1
12031	56.4369	3	714.325	2139.95	0.0035585	1.66289	31.06	AVGPESDSRVESPGMTGQIK	[12] Phospho (ST)|[15] Oxidation (M)	P23201|SPA2_YEAST	Protein SPA2 OS=Saccharomyces cerevisiae (strain ATCC 204508 / S288c) GN=SPA2 PE=1 SV=1	TRUE	2.27127	wt, rapamycin +30'	wt, log-phase	0.170192	89.4058	131857	166344	279854	174286	509773	506660	261761	430575	513478	187495	35710	170680	264243	222621	312181	162998	86728	197845	288255	100876	226148	404218	293151	275127	378885	226531	118570	198325	163111	222621	350544	169871	0	1	0	0	0	0	0	1	1	0	0	0	0	0	1	1
12346	56.3044	3	579.935	1736.78	0.00280909	1.61741	36.55	VVGPEADSRVESPGMK	[12] Phospho (ST)	P23201|SPA2_YEAST	Protein SPA2 OS=Saccharomyces cerevisiae (strain ATCC 204508 / S288c) GN=SPA2 PE=1 SV=1	TRUE	1.48738	wt, rapamycin +30'	wt, log-phase	0.891016	51.9579	120784	69934.5	52555.3	100633	31324	143264	154500	182433	84386.5	136628	44494.1	96844.5	136437	102372	87060.5	66410.2	79444.4	83177.9	54133	58246.1	13896.1	114297	173027	116570	62267.1	165074	147736	112531	84219.3	102372	97759.1	69210.1	0	1	0	0	0	0	1	0	1	0	1	0	0	0	0	1
98221	56.2649	2	869.4	1736.78	0.00412705	2.37626	---	VVGPEADSRVESPGMK	[12] Phospho (ST)	P23201|SPA2_YEAST	Protein SPA2 OS=Saccharomyces cerevisiae (strain ATCC 204508 / S288c) GN=SPA2 PE=1 SV=1	TRUE	1.54969	wt, rapamycin +30'	Δgtr1Δgtr2, log-phase	0.954608	72.4161	15495.2	8384.47	3950.58	9760.6	132.229	12717.3	21730	21307.4	4153.1	17828.5	4383.75	9765.26	10281.2	12461.1	9242.53	4078.58	10191.9	9972.23	4069.18	5649.4	58.6602	10146	24335.9	13614.9	3064.49	21540.4	14555.6	11346.9	6346.32	12461.1	10378.3	4250.54	0	0	0	0	0	0	0	0	0	0	0	0	0	0	0	0
12385	55.56	4	730.826	2919.28	0.0063539	2.17654	---	GPEQLKSPEVQRAENNNPNSEMEDK	[7] Phospho (ST)	P23201|SPA2_YEAST	Protein SPA2 OS=Saccharomyces cerevisiae (strain ATCC 204508 / S288c) GN=SPA2 PE=1 SV=1	TRUE	1.3869	wt, rapamycin +30'	wt, log-phase	0.759152	56.2773	272066	167894	124588	168544	374329	182870	213015	246511	167148	358503	76580.9	255147	313086	215918	195154	93927.7	178949	199688	128328	97552.9	166062	145895	238559	157514	123335	433144	254276	296473	193260	215918	219136	97887.8	0	0	0	0	0	0	0	0	0	0	0	0	0	0	0	0
22822	55.5537	3	974.099	2919.28	0.0059072	2.02352	29.99	GPEQLKSPEVQRAENNNPNSEMEDK	[7] Phospho (ST)	P23201|SPA2_YEAST	Protein SPA2 OS=Saccharomyces cerevisiae (strain ATCC 204508 / S288c) GN=SPA2 PE=1 SV=1	TRUE	1.34917	wt, rapamycin +30'	Δgtr1Δgtr2, log-phase	0.866715	89.9786	188569	100479	67373.9	125631	1841.3	120830	351274	171603	88724.8	245593	53288.4	156001	173055	143278	106943	55202.8	124029	119507	69396.5	72714.7	816.845	96399.4	393399	109650	65468.2	296726	176937	181269	106823	143278	120085	57530.2	0	0	1	0	0	0	0	1	0	0	0	1	0	1	0	0
13083	117.539	3	1011.82	3032.45	0.00729768	2.40654	50.8	LPANIVELDLHESPESVKIESPESIK	[13] Phospho (ST)|[16] Phospho (ST)	P23201|SPA2_YEAST	Protein SPA2 OS=Saccharomyces cerevisiae (strain ATCC 204508 / S288c) GN=SPA2 PE=1 SV=1	TRUE	1.28061	Δgtr1Δgtr2, log-phase	Δpib2, log-phase	0.762888	87.1771	61455.7	405828	372598	391767	154450	371607	176986	288235	52018	451116	69131.3	400985	137668	402145	335805	370740	40421.9	482679	383783	226753	68518.1	296471	198210	184175	38383	545039	229541	465932	84979.3	402145	377071	386371	0	1	1	0	0	0	0	0	0	1	2	1	0	1	0	0
14320	108.878	4	898.68	3590.69	0.0104906	2.92163	40.67	NNDSKLPANIVELDLHESPESVKIESPESIK	[18] Phospho (ST)|[21] Phospho (ST)	P23201|SPA2_YEAST	Protein SPA2 OS=Saccharomyces cerevisiae (strain ATCC 204508 / S288c) GN=SPA2 PE=1 SV=1	TRUE	1.54165	Δpib2, log-phase	wt, log-phase	0.925723	96.0334	36709.4	118805	215122	116195	68013.7	107147	100298	427746	104703	245366	65189	335266	27415.7	179814	402977	118196	24145.3	141303	221580	67253.1	30172.6	85483	112325	273319	77258.3	296451	216451	389569	16923	179814	452498	123180	0	1	0	0	0	0	0	0	0	1	0	0	0	0	0	0
63306	108.82	3	1197.9	3590.69	0.0117367	3.26865	33.74	NNDSKLPANIVELDLHESPESVKIESPESIK	[18] Phospho (ST)|[21] Phospho (ST)	P23201|SPA2_YEAST	Protein SPA2 OS=Saccharomyces cerevisiae (strain ATCC 204508 / S288c) GN=SPA2 PE=1 SV=1	TRUE	1.89247	Δpib2, log-phase	wt, log-phase	0.934206	121.199	2149.2	18943.8	39297.2	11183.3	3838.23	13596.2	17620.2	81141.4	2782.18	47309.2	24354.6	61004.4	2097.98	32552.8	73293.1	21479.9	1413.62	22531.2	40477	6472.83	1702.73	10847.2	19733.2	51847.3	2052.91	57159	80866.2	70885.4	1295.03	32552.8	82299.9	22385.5	0	0	0	0	0	0	0	1	0	1	0	2	0	0	0	0
14801	97.875	2	923.456	1844.9	0.00481376	2.60924	56.21	SGLPEPNSQIVSPELAK	[12] Phospho (ST)	P23201|SPA2_YEAST	Protein SPA2 OS=Saccharomyces cerevisiae (strain ATCC 204508 / S288c) GN=SPA2 PE=1 SV=1	TRUE	1.87246	wt, rapamycin +30'	Δpib2, log-phase	0.229494	57.9247	175149	129334	98015.9	146641	395500	198360	209295	180973	162307	206733	27760.8	128779	242407	164983	150374	113533	115203	153826	100958	84875.2	175454	158254	234394	115637	119763	249775	92176	149637	149632	164983	168853	118319	1	1	1	1	0	0	0	1	1	1	1	1	1	0	0	0
16330	49.0956	3	527.595	1579.76	0.00221544	1.40239	32.37	ITAQESIKSPEAAR	[9] Phospho (ST)	P23201|SPA2_YEAST	Protein SPA2 OS=Saccharomyces cerevisiae (strain ATCC 204508 / S288c) GN=SPA2 PE=1 SV=1	TRUE	1.58763	Δgtr1Δgtr2, log-phase	Δpib2, log-phase	0.451839	66.8824	90489.7	107635	95523.7	95299	2818.86	115339	86708.8	85064	76616.6	86568.6	38022.2	60130.2	144076	95717.5	74598.3	100515	59518.8	128017	98391.3	55158.7	1250.52	92018.8	97107	54353.7	56533.8	104592	126247	69869.6	88934.8	95717.5	83765.4	104753	0	0	0	0	0	1	0	0	1	0	0	0	1	1	2	1
70110	49.067	2	790.889	1579.76	0.00326253	2.0652	80.72	ITAQESIKSPEAAR	[9] Phospho (ST)	P23201|SPA2_YEAST	Protein SPA2 OS=Saccharomyces cerevisiae (strain ATCC 204508 / S288c) GN=SPA2 PE=1 SV=1	TRUE	1.66389	Δgtr1Δgtr2, log-phase	Δpib2, log-phase	0.585949	70.7913	25335.2	2251.45	24216	28256.7	0	35500.1	25475	24149.6	16308.3	24244.6	6720.73	14607	33688.2	25675.3	19616.6	23982.5	16664	2677.8	24943	16354.9	0	28322.3	28530	15431	12033.5	29292.3	22315.3	16972.9	20794.9	25675.3	22027.2	24993.6	1	0	0	0	0	1	1	1	0	1	0	1	0	0	1	0
17769	101.613	3	867.404	2599.19	0.00733967	2.82384	54.7	NYWDVNDSPIIKVDKDIDNEK	[8] Phospho (ST)	P23201|SPA2_YEAST	Protein SPA2 OS=Saccharomyces cerevisiae (strain ATCC 204508 / S288c) GN=SPA2 PE=1 SV=1	TRUE	1.91501	wt, rapamycin +30'	wt, log-phase	0.41172	50.1816	96804.3	84986.2	147407	116146	218445	149088	146144	339160	168614	228052	47194.7	218202	106989	153004	278252	107792	63672.1	101080	151832	67224.6	96907.8	118943	163669	216715	124417	275532	156703	253544	66041.7	153004	312446	112337	0	1	0	0	0	0	0	1	0	1	1	1	0	0	1	1
46595	101.569	4	650.805	2599.19	0.0055426	2.13244	28.17	NYWDVNDSPIIKVDKDIDNEK	[8] Phospho (ST)	P23201|SPA2_YEAST	Protein SPA2 OS=Saccharomyces cerevisiae (strain ATCC 204508 / S288c) GN=SPA2 PE=1 SV=1	TRUE	1.8576	Δpib2, log-phase	wt, log-phase	0.63386	74.019	10247.3	14926.2	28265.5	16207.1	21049.3	24530.1	10367	59727.6	33361.8	42005.7	12246.6	41760.8	8704.35	26536.8	51439.3	20082.5	6740.07	17752.7	29114.1	9380.62	9337.98	19570.3	11610.2	38164.5	24617	50751.3	40663	48524.8	5372.98	26536.8	57760.5	20929.2	0	0	0	0	0	0	0	1	0	0	0	1	0	0	1	0
18124	32.739	4	485.975	1939.87	0.00193682	0.99843	---	NSSHKEDNDKYVSPIK	[13] Phospho (ST)	P23201|SPA2_YEAST	Protein SPA2 OS=Saccharomyces cerevisiae (strain ATCC 204508 / S288c) GN=SPA2 PE=1 SV=1	TRUE	1.86392	Δpib2, log-phase	wt, rapamycin +30'	0.568404	83.165	108845	31758.7	133851	36569.9	156314	91142.3	60583	1648.25	249760	111050	33669.2	182754	110811	70842.5	100353	49398.6	71591.7	37772.8	137869	21166.5	69344.8	72714.1	67848.1	1053.19	184292	134170	111794	212355	68400.7	70842.5	112684	51481.3	0	0	0	0	0	0	0	0	0	0	0	0	0	0	0	0
22886	32.7053	3	647.631	1939.87	0.00345138	1.77918	42.34	NSSHKEDNDKYVSPIK	[13] Phospho (ST)	P23201|SPA2_YEAST	Protein SPA2 OS=Saccharomyces cerevisiae (strain ATCC 204508 / S288c) GN=SPA2 PE=1 SV=1	TRUE	1.97001	Δpib2, log-phase	wt, log-phase	0.552885	82.0085	101805	20059.2	146161	37558.4	172589	50079.1	60718.5	29683.4	236291	119039	33875.7	212796	90250.7	75679.6	101693	46228.4	66961.2	23857.7	150549	21738.7	76564.9	39953.6	67999.9	18966.9	174354	143823	112479	247263	55709.5	75679.6	114189	48177.4	0	0	0	0	0	1	0	0	0	0	0	1	0	0	0	0
159340	32.7903	2	970.943	1939.87	0.00381463	1.96644	31.56	NSSHKEDNDKYVSPIK	[13] Phospho (ST)	P23201|SPA2_YEAST	Protein SPA2 OS=Saccharomyces cerevisiae (strain ATCC 204508 / S288c) GN=SPA2 PE=1 SV=1	TRUE	5.63121	Δpib2, log-phase	wt, rapamycin +30'	0.639827	183.122	11788	0	14542.6	2685.84	165.546	112.175	6570.47	166.396	6336.18	15537.7	2153.35	15473.4	0	3422.41	17250.3	3265.29	7753.43	0	14979.2	1554.55	73.4404	89.4946	7358.41	106.323	4675.34	18772.7	7149.91	17979.6	0	3422.41	19370.2	3402.96	0	0	0	0	0	0	0	0	0	0	1	1	0	0	0	0
170959	32.6151	2	970.943	1939.87	0.00400716	2.06569	34.17	NSSHKEDNDKYVSPIK	[13] Phospho (ST)	P23201|SPA2_YEAST	Protein SPA2 OS=Saccharomyces cerevisiae (strain ATCC 204508 / S288c) GN=SPA2 PE=1 SV=1	TRUE	4.8548	Δpib2, log-phase	wt, log-phase	0.683571	200	3626.84	129.39	3502.13	0	26746.4	0	0	0	33308.5	1354.95	574.446	0	12601.1	5631.94	31.114	0	2385.52	153.893	3607.27	0	11865.4	0	0	0	24577.7	1637.05	1907.37	0	7778.36	5631.94	34.9375	0	0	0	0	0	0	0	0	0	1	1	0	0	1	0	0	0
260435	31.9748	2	970.943	1939.87	0.00408319	2.10488	34.74	NSSHKEDNDKYVSPIK	[13] Phospho (ST)	P23201|SPA2_YEAST	Protein SPA2 OS=Saccharomyces cerevisiae (strain ATCC 204508 / S288c) GN=SPA2 PE=1 SV=1	TRUE	Infinity	wt, rapamycin +30'	wt, log-phase	0.109822	197.491	0	0	0	0	220.402	4.99789	68.3284	30887.5	149.887	0	4.46416	1798.92	6094.02	390.848	0	7.82911	0	0	0	0	97.7757	3.98736	76.5224	19736.3	110.598	0	14.8226	2090.29	3761.69	390.848	0	8.15919	0	0	0	0	0	0	0	1	0	0	0	0	0	0	0	0
25289	87.8988	3	677.292	2028.85	0.00338359	1.66774	---	NFQEPLGNVESPDMTQK	[11] Phospho (ST)|[14] Oxidation (M)	P23201|SPA2_YEAST	Protein SPA2 OS=Saccharomyces cerevisiae (strain ATCC 204508 / S288c) GN=SPA2 PE=1 SV=1	TRUE	1.22408	wt, rapamycin +30'	Δgtr1Δgtr2, log-phase	0.693482	79.7405	38825.3	104252	133814	82248	101356	125587	69381	93063.8	164104	53100.9	13518.2	90944.3	88109.8	77040.5	74272.7	78684.5	25537	123994	137831	47604.8	44964	100194	77701.2	59465.5	121089	64156.6	44885.2	105675	54388	77040.5	83399.8	82001.9	0	0	0	0	0	0	0	0	0	0	0	0	0	0	0	0
42074	87.9063	2	1015.43	2028.85	0.0047716	2.35187	26.14	NFQEPLGNVESPDMTQK	[11] Phospho (ST)|[14] Oxidation (M)	P23201|SPA2_YEAST	Protein SPA2 OS=Saccharomyces cerevisiae (strain ATCC 204508 / S288c) GN=SPA2 PE=1 SV=1	TRUE	1.71574	wt, rapamycin +30'	Δpib2, log-phase	0.335367	89.8295	45539.8	81840.3	124004	87381.7	127597	172402	85987.5	120760	165430	57250.9	7000.36	65669.9	80444.9	79980.6	106968	56768.4	29953.4	97338.3	127727	50576.3	56605	137544	96299.2	77162.4	122068	69170.6	23243.7	76306.5	49656.7	79980.6	120113	59161.8	0	0	0	0	0	1	0	0	1	0	0	0	0	0	1	0
26376	120.086	3	754.363	2260.07	0.00518183	2.29278	32.13	ELTDLNSDLHLQIEDLNAK	[7] Phospho (ST)	P23201|SPA2_YEAST	Protein SPA2 OS=Saccharomyces cerevisiae (strain ATCC 204508 / S288c) GN=SPA2 PE=1 SV=1	TRUE	1.13309	Δpib2, log-phase	wt, rapamycin +30'	0.999116	63.2101	58125.6	111929	96313.4	107093	54338.2	111351	85928.8	109809	34677.2	90504.5	190509	93837.5	46294.7	88959.1	102516	144915	38231.6	133125	99204.8	61985.2	24105.8	88836.9	96233.4	70165.3	25587.6	109348	632559	109036	28576.6	88959.1	115114	151025	0	0	0	0	0	0	0	0	0	1	0	1	0	0	0	0
26453	95.9753	2	1007.44	2012.86	0.00436029	2.16622	54.02	NFQEPLGNVESPDMTQK	[11] Phospho (ST)	P23201|SPA2_YEAST	Protein SPA2 OS=Saccharomyces cerevisiae (strain ATCC 204508 / S288c) GN=SPA2 PE=1 SV=1	TRUE	1.98405	wt, rapamycin +30'	Δpib2, log-phase	0.139004	48.8489	97424	62943.4	53318.6	74481.5	208413	67183.8	99205.1	120586	59100.9	89618.4	28057.2	72907.9	85300.8	87183.5	59844.7	49712.7	64079.7	74862.9	54919.3	43109.6	92457.1	53599.9	111102	77051.2	43609.4	108277	93160.1	84716.8	52654.1	87183.5	67198.8	51808.6	0	0	0	1	1	1	1	0	0	0	1	1	1	2	0	0
27651	106.878	4	739.128	2952.48	0.00786914	2.66527	40.56	LPANIVELDLHESPESVKIESPESIK	[13] Phospho (ST)	P23201|SPA2_YEAST	Protein SPA2 OS=Saccharomyces cerevisiae (strain ATCC 204508 / S288c) GN=SPA2 PE=1 SV=1	TRUE	1.0981	Δgtr1Δgtr2, log-phase	Δpib2, log-phase	0.940402	94.2622	5669.01	51486.3	78838.8	75967.4	8762.07	74024.2	47483	65917.2	6385.23	98069.2	13034.3	76872.4	15098.3	65384.6	64508.9	68436.4	3728.74	61236.2	81205.5	43969.7	3887.07	59057.2	53177.2	42119.4	4711.54	118487	43278.5	89323.5	9319.8	65384.6	72436.1	71321.7	0	0	1	0	0	0	0	0	0	1	0	0	0	0	1	0
31927	106.865	3	985.168	2952.48	0.00838698	2.84066	57.96	LPANIVELDLHESPESVKIESPESIK	[13] Phospho (ST)	P23201|SPA2_YEAST	Protein SPA2 OS=Saccharomyces cerevisiae (strain ATCC 204508 / S288c) GN=SPA2 PE=1 SV=1	TRUE	1.13379	wt, log-phase	Δpib2, log-phase	0.967006	89.4253	6963.31	63637.9	109132	113401	17153.4	94542.6	72435.7	93074.5	9498.54	125921	21512.6	101611	15045.1	83897.6	88310.1	77696.9	4580.05	75688.9	112408	65636.3	7609.67	75426.9	81122.3	59472.3	7008.78	152138	71429.5	118069	9286.96	83897.6	99162.2	80972.6	0	1	0	1	0	1	0	1	0	1	1	0	0	1	0	0
27651	106.878	4	739.128	2952.48	0.00786914	2.66527	---	LPANIVELDLHESPESVKIESPESIK	[16] Phospho (ST)	P23201|SPA2_YEAST	Protein SPA2 OS=Saccharomyces cerevisiae (strain ATCC 204508 / S288c) GN=SPA2 PE=1 SV=1	TRUE	1.0981	Δgtr1Δgtr2, log-phase	Δpib2, log-phase	0.940402	94.2622	5669.01	51486.3	78838.8	75967.4	8762.07	74024.2	47483	65917.2	6385.23	98069.2	13034.3	76872.4	15098.3	65384.6	64508.9	68436.4	3728.74	61236.2	81205.5	43969.7	3887.07	59057.2	53177.2	42119.4	4711.54	118487	43278.5	89323.5	9319.8	65384.6	72436.1	71321.7	0	0	0	0	0	0	0	0	0	0	0	0	0	0	0	0
31927	106.865	3	985.168	2952.48	0.00838698	2.84066	33.43	LPANIVELDLHESPESVKIESPESIK	[16] Phospho (ST)	P23201|SPA2_YEAST	Protein SPA2 OS=Saccharomyces cerevisiae (strain ATCC 204508 / S288c) GN=SPA2 PE=1 SV=1	TRUE	1.13379	wt, log-phase	Δpib2, log-phase	0.967006	89.4253	6963.31	63637.9	109132	113401	17153.4	94542.6	72435.7	93074.5	9498.54	125921	21512.6	101611	15045.1	83897.6	88310.1	77696.9	4580.05	75688.9	112408	65636.3	7609.67	75426.9	81122.3	59472.3	7008.78	152138	71429.5	118069	9286.96	83897.6	99162.2	80972.6	0	0	0	0	0	0	1	0	0	0	0	0	0	0	0	0
34131	74.1068	3	677.257	2028.75	0.00420584	2.07312	25.68	HYSDDDDSSYQFVPMK	[3] Phospho (ST)|[15] Oxidation (M)	P23201|SPA2_YEAST	Protein SPA2 OS=Saccharomyces cerevisiae (strain ATCC 204508 / S288c) GN=SPA2 PE=1 SV=1	TRUE	2.24627	wt, log-phase	Δpib2, log-phase	0.306742	69.7323	18384.9	82594.3	62571.7	49080.2	34633.3	67565.4	42671.2	8692.38	23965.8	44664.2	4382.22	21647.2	55669.1	43102.9	30207.2	46471.4	12092.5	98235.1	64450.1	28407.5	15364.2	53904.3	47788.3	5554.21	17683.9	53963.3	14550.5	25153.4	34363.2	43102.9	33919.2	48430.6	0	0	0	0	0	0	0	0	0	0	0	0	0	1	0	0
42548	154.231	3	1048.1	3141.28	0.00472353	1.5037	37.67	QVLEYSSPTATTPMTPTFPSTSGINMK	[7] Phospho (ST)|[9] Phospho (ST)|[14] Oxidation (M)|[15] Phospho (ST)	P23201|SPA2_YEAST	Protein SPA2 OS=Saccharomyces cerevisiae (strain ATCC 204508 / S288c) GN=SPA2 PE=1 SV=1	TRUE	2.77023	wt, rapamycin +30'	wt, log-phase	0.867066	74.1978	216133	187183	116567	131107	831281	470254	15697.5	486158	181932	238301	55768.2	201672	388888	204613	183159	198579	142160	222629	120067	75884.3	368777	375173	17579.9	310643	134244	287916	185170	234337	240051	204613	205667	206951	0	0	0	0	0	0	0	1	0	0	0	0	0	0	0	0
43988	108.927	3	649.99	1946.95	0.00477148	2.45076	41.2	KPSGTGLFSLMIDSSIAK	[5] Phospho (ST)|[11] Oxidation (M)	P23201|SPA2_YEAST	Protein SPA2 OS=Saccharomyces cerevisiae (strain ATCC 204508 / S288c) GN=SPA2 PE=1 SV=1	TRUE	1.35135	Δgtr1Δgtr2, log-phase	wt, rapamycin +30'	0.860764	72.3089	7058.41	26637.1	41572.4	15873.3	4403.67	30673.1	9237.77	25710.2	21723.7	21834.4	6932.28	25298	8276.9	21574.3	39254.4	25521.9	4642.61	31681.3	42820.4	9187.39	1953.58	24471.2	10345.6	16428.1	16029.4	26380.4	23017.7	29395.5	5109.13	21574.3	44078.3	26598	0	0	1	0	0	0	0	0	0	0	0	0	0	1	0	0
199332	108.95	2	974.482	1946.95	0.00635583	3.26452	---	KPSGTGLFSLMIDSSIAK	[5] Phospho (ST)|[11] Oxidation (M)	P23201|SPA2_YEAST	Protein SPA2 OS=Saccharomyces cerevisiae (strain ATCC 204508 / S288c) GN=SPA2 PE=1 SV=1	TRUE	1.84166	Δgtr1Δgtr2, log-phase	Δpib2, log-phase	0.891812	102.232	227.137	4113.67	6225.7	655.63	478.482	2611.87	2669.55	6248.4	480.236	3428.85	2073.73	3428.89	504.992	2991.47	10417.1	3419.54	149.397	4892.67	6412.59	379.477	212.267	2083.78	2989.68	3992.57	354.356	4142.74	6885.54	3984.26	311.719	2991.47	11697.2	3563.71	0	0	0	0	0	0	0	0	0	0	0	0	0	0	0	0
82262	116.809	2	1093.4	2184.79	0.00517874	2.37037	37.74	MASIDWSSEEEEEEQVK	[7] Phospho (ST)|[8] Phospho (ST)	P23201|SPA2_YEAST	Protein SPA2 OS=Saccharomyces cerevisiae (strain ATCC 204508 / S288c) GN=SPA2 PE=1 SV=1	TRUE	1.50091	Δpib2, log-phase	wt, log-phase	0.792095	83.2136	78247.6	98969.4	65849.7	12459.8	132174	58100.5	154202	36720.7	69856.9	213248	34826.9	65591.2	88758.5	55800.1	97208.6	29378.5	51466.6	117711	67826.6	7211.7	58635.5	46353.1	172694	23463.6	51546	257646	115638	76215	54788.5	55800.1	109154	30617.1	0	0	0	0	0	0	0	0	0	1	0	0	0	0	0	0
119030	116.728	3	729.271	2184.79	0.00554838	2.53955	---	MASIDWSSEEEEEEQVK	[7] Phospho (ST)|[8] Phospho (ST)	P23201|SPA2_YEAST	Protein SPA2 OS=Saccharomyces cerevisiae (strain ATCC 204508 / S288c) GN=SPA2 PE=1 SV=1	TRUE	1.84423	Δpib2, log-phase	wt, rapamycin +30'	0.781481	82.0127	17841.4	47480.8	25407.2	3405.21	33003.4	16549.7	15145.2	8626.44	30735.5	73806	12605.6	18080.4	32440.1	14945.9	35912.6	11656.3	11735	56472.2	26169.9	1970.92	14641.1	13203.5	16961.4	5512.08	22679.1	89172.4	41855.1	21008.8	20024.5	14945.9	40325.7	12147.7	0	0	0	0	0	0	0	0	0	0	0	0	0	0	0	0
110892	85.1598	2	502.793	1003.57	0.00183936	1.83282	26.83	LAGIAFDVAK		P23201|SPA2_YEAST	Protein SPA2 OS=Saccharomyces cerevisiae (strain ATCC 204508 / S288c) GN=SPA2 PE=1 SV=1	TRUE	24.8867	Δpib2, log-phase	wt, rapamycin +30'	0.3302	192.05	304.641	654.167	238.18	694.176	0.35538	66.2757	244.609	38.2449	0	101.452	8437.48	158.61	138.016	505.799	362.78	1440.57	200.375	778.046	245.33	401.787	0.157656	52.8754	273.943	24.4375	0	122.574	28015.5	184.3	85.194	505.799	407.36	1501.31	0	0	0	0	0	0	0	0	0	0	1	0	0	0	0	0
143360	44.4273	2	524.284	1046.55	0.000286565	0.273819	35.09	NSPLAPIKK	[2] Phospho (ST)	P23201|SPA2_YEAST	Protein SPA2 OS=Saccharomyces cerevisiae (strain ATCC 204508 / S288c) GN=SPA2 PE=1 SV=1	TRUE	151.445	wt, rapamycin +30'	Δgtr1Δgtr2, log-phase	0.522489	196.478	137.516	1357.66	19.5686	56.067	53002.3	65.1194	588.87	57.1066	74.9574	6.70894	1606.6	69.0509	139.29	12.1617	70.5576	132.663	90.4496	1614.76	20.156	32.4514	23513.2	51.9528	659.487	36.4897	55.3095	8.10575	5334.5	80.2351	85.9804	12.1617	79.2282	138.256	0	0	0	0	1	0	0	0	0	0	0	0	0	0	0	0
156480	107.994	3	787.384	2359.13	0.00120644	0.511394	30.54	LSSSQFYELSTDVSDELQRR		P23201|SPA2_YEAST	Protein SPA2 OS=Saccharomyces cerevisiae (strain ATCC 204508 / S288c) GN=SPA2 PE=1 SV=1	TRUE	4.81299	Δpib2, log-phase	wt, log-phase	0.046484	115.912	868.171	1044.92	413.259	681.203	3015.73	1672.46	2674.2	1288.23	1859.61	1444.55	9899.92	1271.22	1637.83	1840.16	1067.58	1025.81	571.031	1242.79	425.665	394.278	1337.85	1334.3	2994.89	823.144	1372.17	1745.3	32871.3	1477.12	1010.99	1840.16	1198.77	1069.05	0	0	0	0	0	0	0	0	0	0	1	0	0	0	0	0
639	85.4419	3	672.693	2015.06	0.00498932	2.47603	56.64	TSAVAALTEVRAEDEAALAK		P29453|RL8B_YEAST	60S ribosomal protein L8-B OS=Saccharomyces cerevisiae (strain ATCC 204508 / S288c) GN=RPL8B PE=1 SV=3	FALSE	2.83618	Δpib2, log-phase	wt, rapamycin +30'	0.90952	170.398	460403	823234	200551	530790	126232	219404	1.43552e+06	229447	48317.3	325571	5.06507e+06	263481	229356	606633	779034	875361	302826	979129	206572	307220	55999.7	175042	1.60767e+06	146611	35652.4	393355	1.68179e+07	306157	141576	606633	874766	912267	0	1	1	1	0	0	1	0	0	1	0	1	0	1	0	0
14918	85.4419	2	1008.54	2015.06	0.00546669	2.71293	41.22	TSAVAALTEVRAEDEAALAK		P29453|RL8B_YEAST	60S ribosomal protein L8-B OS=Saccharomyces cerevisiae (strain ATCC 204508 / S288c) GN=RPL8B PE=1 SV=3	FALSE	4.66323	Δpib2, log-phase	wt, log-phase	0.834581	182.798	20635.8	53692.8	9819.16	27862.3	1153.19	9084.76	107832	7633.71	608.772	16904.7	488455	16360.5	5304.6	41653.7	48926.2	62853.9	13573	63860.6	10113.9	16126.6	511.584	7247.9	120763	4877.75	449.201	20424.3	1.62185e+06	19010.4	3274.4	41653.7	54938.6	65503.8	0	0	0	1	0	0	0	0	0	0	1	0	0	0	1	1
960	64.9703	2	579.818	1157.62	0.00231532	2.00007	65.81	NFGIGQAVQPK		P29453|RL8B_YEAST	60S ribosomal protein L8-B OS=Saccharomyces cerevisiae (strain ATCC 204508 / S288c) GN=RPL8B PE=1 SV=3	FALSE	6.84302	Δpib2, log-phase	wt, rapamycin +30'	0.331915	159.035	636710	381425	178579	408859	114398	97549.3	215798	82654.9	65795.2	135451	2.94865e+06	342778	252446	306640	219278	971708	418790	453655	183940	236646	50749.9	77825.7	241677	52814.4	48549	163653	9.7906e+06	398298	155829	306640	246225	1.01268e+06	1	0	1	1	0	0	1	0	0	1	0	1	1	1	1	1
1108	41.1346	2	436.764	871.514	0.000841679	0.965768	35.62	LGTLVNQK		P29453|RL8B_YEAST	60S ribosomal protein L8-B OS=Saccharomyces cerevisiae (strain ATCC 204508 / S288c) GN=RPL8B PE=1 SV=3	FALSE	7.5644	Δpib2, log-phase	wt, rapamycin +30'	0.162636	161.252	445118	218390	73599.3	158290	2081.81	58383.5	105109	41993	43848.9	55682.7	1.34024e+06	130357	174286	117490	96083	372888	292773	259746	75808.8	91617.9	923.542	46578.9	117714	26832.5	32355.2	67275.9	4.45007e+06	151471	107583	117490	107890	388610	0	0	0	0	0	0	0	0	1	0	0	0	1	0	0	0
1732	48.7662	2	429.248	856.481	0.000761212	0.888767	34.39	VAPAPFGAK		P29453|RL8B_YEAST	60S ribosomal protein L8-B OS=Saccharomyces cerevisiae (strain ATCC 204508 / S288c) GN=RPL8B PE=1 SV=3	FALSE	12.0575	Δpib2, log-phase	wt, rapamycin +30'	0.137686	175.292	175161	332963	59012.3	134964	2281.08	31759.6	75735.4	10845.1	8590.94	35932.8	1.31822e+06	91637	106944	100526	81727.8	394003	115210	396016	60783.9	78117	1011.94	25338.1	84817.6	6929.74	6339.08	43414.1	4.37698e+06	106480	66014.1	100526	91771.1	410614	0	1	1	1	0	0	1	0	0	1	1	1	1	0	1	1
2408	31.9196	2	430.23	858.445	0.000603279	0.702758	56.08	EAAAIAEGK		P29453|RL8B_YEAST	60S ribosomal protein L8-B OS=Saccharomyces cerevisiae (strain ATCC 204508 / S288c) GN=RPL8B PE=1 SV=3	FALSE	2.72175	Δpib2, log-phase	wt, rapamycin +30'	0.84727	148.503	257596	125894	47069.2	81575.2	42481.6	40521.7	62156.4	155601	37642.8	38348.6	659390	83213.6	111261	71542.8	56617.3	210584	169431	149735	48482.2	47215.5	18845.9	32328.6	69610.2	99425.1	27775.9	46332.8	2.18941e+06	96691.7	68678.9	71542.8	63574.8	219463	0	1	0	1	0	0	1	0	0	0	1	0	0	0	1	0
2632	33.7026	2	441.222	880.43	0.00138839	1.57695	37.8	NTAAETFK		P29453|RL8B_YEAST	60S ribosomal protein L8-B OS=Saccharomyces cerevisiae (strain ATCC 204508 / S288c) GN=RPL8B PE=1 SV=3	FALSE	5.84325	Δpib2, log-phase	wt, rapamycin +30'	0.438464	163.354	208997	106417	37928.2	74873.8	22465.8	27659.9	58923	1252.47	13015.7	24083.8	555168	52249.8	1699.59	56840.9	44175.5	181484	137466	126570	39066.8	43336.7	9966.38	22067.3	65989	800.298	9604.05	29098.1	1.84336e+06	60712.8	1049.12	56840.9	49604.1	189136	0	0	0	0	0	1	0	0	0	0	1	1	0	0	0	0
56443	33.2985	2	441.222	880.43	0.00100857	1.14554	27.53	NTAAETFK		P29453|RL8B_YEAST	60S ribosomal protein L8-B OS=Saccharomyces cerevisiae (strain ATCC 204508 / S288c) GN=RPL8B PE=1 SV=3	FALSE	28.8178	Δgtr1Δgtr2, log-phase	Δpib2, log-phase	0.717733	195.95	565.655	1629.81	689.265	373.734	422.937	1691.24	819.886	9297.49	441.037	268.202	1572.7	461.492	77859	378.578	329.221	492.943	372.054	1938.45	709.956	216.316	187.626	1349.29	918.207	5940.86	325.433	324.042	5221.92	536.24	48060.4	378.578	369.678	513.726	0	0	0	0	0	0	0	0	0	0	0	0	1	0	0	0
4299	72.7612	4	514.771	2055.06	0.00278617	1.35577	34.78	LVSTIDANFADKYDEVKK		P29453|RL8B_YEAST	60S ribosomal protein L8-B OS=Saccharomyces cerevisiae (strain ATCC 204508 / S288c) GN=RPL8B PE=1 SV=3	FALSE	2.50214	Δpib2, log-phase	wt, rapamycin +30'	0.535203	137.034	250651	98997.2	102878	84914.1	78506.5	35636.1	241465	39456.2	96620.7	49088.4	754139	88658.1	121507	144617	124939	369797	164863	117744	105967	49148	34827.4	28430.8	270422	25211.5	71294.5	59308.6	2.50401e+06	103018	75003.4	144617	140292	385388	0	0	0	0	0	0	1	1	1	1	0	1	0	0	0	1
4317	72.7612	3	686.026	2055.06	0.00413044	2.0099	40.17	LVSTIDANFADKYDEVKK		P29453|RL8B_YEAST	60S ribosomal protein L8-B OS=Saccharomyces cerevisiae (strain ATCC 204508 / S288c) GN=RPL8B PE=1 SV=3	FALSE	7.69596	Δpib2, log-phase	wt, rapamycin +30'	0.484191	171.757	78691.5	191553	75160.3	88540.3	20537.9	25587	160494	23401.6	25785.8	48138.1	1.58132e+06	114983	32144.9	97490.6	71143.1	179943	51758.6	227827	77416.6	51246.8	9111.11	20413.5	179740	14953.1	19026.8	58160.5	5.25055e+06	133607	19842.2	97490.6	79885.6	187529	0	0	0	0	0	0	1	0	0	0	0	0	0	0	0	1
4550	25.0986	3	398.216	1191.63	0.000434071	0.364268	32.69	YRPETAAEKK		P29453|RL8B_YEAST	60S ribosomal protein L8-B OS=Saccharomyces cerevisiae (strain ATCC 204508 / S288c) GN=RPL8B PE=1 SV=3	FALSE	102.477	Δpib2, log-phase	Δgtr1Δgtr2, log-phase	0.716704	194.286	0	1494.36	11.798	21.0022	120.675	0	1495.89	7190.55	12996.7	0	50637.7	79.5137	452.224	71.3082	0	98.2055	0	1777.35	12.1522	12.156	53.5344	0	1675.28	4594.58	9589.98	0	168135	92.3925	279.147	71.3082	0	102.346	0	0	0	0	0	0	0	0	1	0	1	0	0	0	0	0
10175	25.0986	4	298.914	1191.63	0.000926493	0.777504	---	YRPETAAEKK		P29453|RL8B_YEAST	60S ribosomal protein L8-B OS=Saccharomyces cerevisiae (strain ATCC 204508 / S288c) GN=RPL8B PE=1 SV=3	FALSE	29.1549	Δpib2, log-phase	Δgtr1Δgtr2, log-phase	0.269839	142.628	202.991	340.921	70.1896	305.441	278.589	256.808	250.33	727.034	3982.21	78.9803	13510.4	155.236	249.91	94.0251	173.639	90.4503	133.516	405.481	72.2968	176.788	123.589	204.884	280.349	464.557	2938.39	95.4241	44859.6	180.38	154.263	94.0251	194.976	94.2638	0	0	0	0	0	0	0	0	0	0	0	0	0	0	0	0
31991	25.0986	2	596.82	1191.63	0.00154131	1.29345	37.04	YRPETAAEKK		P29453|RL8B_YEAST	60S ribosomal protein L8-B OS=Saccharomyces cerevisiae (strain ATCC 204508 / S288c) GN=RPL8B PE=1 SV=3	FALSE	568.584	Δpib2, log-phase	wt, rapamycin +30'	0.52371	200	20.3352	0	25.1383	0	0	21.4037	0	0	988.07	0	11181.7	0	162.052	17.0233	0	0	13.3753	0	25.8929	0	0	17.0761	0	0	729.077	0	37127.4	0	100.031	17.0233	0	0	0	0	0	0	0	0	0	0	0	0	1	0	0	0	0	0
4611	69.5908	2	559.315	1116.62	0.00218431	1.95619	51.19	TSAVAALTEVR		P29453|RL8B_YEAST	60S ribosomal protein L8-B OS=Saccharomyces cerevisiae (strain ATCC 204508 / S288c) GN=RPL8B PE=1 SV=3	FALSE	7.7126	Δpib2, log-phase	wt, rapamycin +30'	0.255296	166.95	188283	190138	49822.9	168492	13211.4	25439.5	76880.1	7291.72	4198.55	39044.6	828254	75785.1	64221.9	91717.9	49550.6	326445	123841	226144	51318.6	97522.8	5860.91	20295.9	86099.6	4659.22	3098.02	47173.8	2.7501e+06	88060.1	39642.6	91717.9	55639.7	340208	0	1	1	0	0	1	1	0	0	0	0	1	1	1	1	0
113485	69.6338	3	373.212	1116.62	0.00116565	1.04392	---	TSAVAALTEVR		P29453|RL8B_YEAST	60S ribosomal protein L8-B OS=Saccharomyces cerevisiae (strain ATCC 204508 / S288c) GN=RPL8B PE=1 SV=3	FALSE	10.3464	Δpib2, log-phase	wt, rapamycin +30'	0.2319	163.75	305.303	513.844	44.9277	735.601	100.343	155.985	341.826	0	81.1005	271.688	5338.88	497.061	528.931	293.698	290.974	2369.8	200.81	611.151	46.2765	425.763	44.5147	124.446	382.818	0	59.8424	328.253	17727	577.57	326.496	293.698	326.731	2469.72	0	0	0	0	0	0	0	0	0	0	0	0	0	0	0	0
5380	83.7929	3	643.328	1926.96	0.00380961	1.97701	35.15	LVSTIDANFADKYDEVK		P29453|RL8B_YEAST	60S ribosomal protein L8-B OS=Saccharomyces cerevisiae (strain ATCC 204508 / S288c) GN=RPL8B PE=1 SV=3	FALSE	2.38484	Δpib2, log-phase	wt, rapamycin +30'	0.853146	143.008	240952	143845	65484.6	151858	73430.1	46471.5	301561	70460	44762.7	89235.8	920789	118367	109350	112643	125740	271731	158484	171084	67450.4	87894.7	32575.4	37075.4	337724	45022.1	33029.5	107815	3.05735e+06	137539	67499.3	112643	141191	283188	0	1	0	0	0	0	0	0	0	0	0	0	0	1	0	0
5737	34.8956	2	459.233	916.451	0.000697074	0.760624	49.76	AEDEAALAK		P29453|RL8B_YEAST	60S ribosomal protein L8-B OS=Saccharomyces cerevisiae (strain ATCC 204508 / S288c) GN=RPL8B PE=1 SV=3	FALSE	5.43571	Δpib2, log-phase	wt, rapamycin +30'	0.146932	156.564	111586	74837.5	22002.1	48603.2	14578.5	10288.8	31004.6	798.385	13770.1	15196.7	257801	21275.2	33122.7	29689.6	22351	143160	73394.4	89009.4	22662.6	28131.4	6467.39	8208.53	34722.7	510.148	10160.7	18360.7	855994	24721.2	20445.8	29689.6	25097.6	149196	1	1	1	1	0	0	1	0	0	0	1	0	0	1	0	0
5840	83.1158	3	495.941	1484.8	0.00300071	2.02095	37.84	YGLNHVVSLIENK		P29453|RL8B_YEAST	60S ribosomal protein L8-B OS=Saccharomyces cerevisiae (strain ATCC 204508 / S288c) GN=RPL8B PE=1 SV=3	TRUE	2.95131	Δpib2, log-phase	wt, rapamycin +30'	0.906074	168.099	14667	139192	15391.6	56009.7	1783.84	61143.7	108732	44932.4	3670.4	55399.6	561440	18721	22957.2	73770.7	99974.3	76424.8	9647.07	165551	15853.6	32418.2	791.356	48781	121771	28710.7	2708.31	66933.9	1.86418e+06	21753.2	14170.9	73770.7	112260	79646.9	0	0	1	0	0	1	0	1	0	0	0	1	0	0	0	0
19792	83.0089	2	743.408	1484.8	0.00369855	2.49094	60.21	YGLNHVVSLIENK		P29453|RL8B_YEAST	60S ribosomal protein L8-B OS=Saccharomyces cerevisiae (strain ATCC 204508 / S288c) GN=RPL8B PE=1 SV=3	TRUE	8.4334	Δpib2, log-phase	wt, rapamycin +30'	0.796964	190.962	493.095	30359.5	1733.53	8085.79	0	8916.79	24712.6	3999.67	0	6990.67	306545	3805.7	1694.47	12681.8	20864.6	32350.5	324.329	36108.7	1785.57	4680.03	0	7113.9	27676.2	2555.69	0	8446.13	1.01784e+06	4422.11	1045.96	12681.8	23428.6	33714.4	0	0	0	0	0	0	0	0	0	0	1	0	0	0	0	0
7247	29.1384	3	332.182	993.525	0.000453204	0.456158	30.29	NPLTHSTPK		P29453|RL8B_YEAST	60S ribosomal protein L8-B OS=Saccharomyces cerevisiae (strain ATCC 204508 / S288c) GN=RPL8B PE=1 SV=3	FALSE	5.43877	Δpib2, log-phase	wt, rapamycin +30'	0.225927	163.105	81018.1	49186.7	13136.3	27542	9731.56	3242.64	33649.6	1614.45	5548.15	8442.46	225663	22702.9	40768.7	20720.3	13784.4	77926.8	53288.9	58501.2	13530.7	15941.2	4317.16	2587.01	37684.8	1031.6	4093.87	10200.2	749283	26380.1	25165.5	20720.3	15478.3	81212.3	0	1	0	0	0	0	0	0	0	0	1	0	0	1	0	0
10741	29.1787	2	497.77	993.526	0.00133594	1.34465	44.91	NPLTHSTPK		P29453|RL8B_YEAST	60S ribosomal protein L8-B OS=Saccharomyces cerevisiae (strain ATCC 204508 / S288c) GN=RPL8B PE=1 SV=3	FALSE	8.64005	Δpib2, log-phase	wt, rapamycin +30'	0.0905695	172.665	88812.9	52591.2	13223.9	31131.7	8005.21	327.313	24671.8	694.226	3371.6	7392.48	261036	19356.7	38874.7	21772.1	15610.6	79972.3	58415.8	62550.3	13620.9	18018.9	3551.31	261.133	27630.4	443.593	2487.84	8931.61	866734	22491.9	23996.4	21772.1	17528.9	83344	0	1	0	1	0	0	0	0	0	0	0	1	0	1	1	0
7824	51.1634	2	519.778	1037.54	0.00145051	1.39803	37.9	HWGGGILGNK		P29453|RL8B_YEAST	60S ribosomal protein L8-B OS=Saccharomyces cerevisiae (strain ATCC 204508 / S288c) GN=RPL8B PE=1 SV=3	FALSE	4.94054	Δpib2, log-phase	wt, rapamycin +30'	0.275907	155.446	209366	100983	37447.8	81514.6	2346.36	36796.1	63077.2	30842.6	18693.5	38077.3	546960	53668.3	70835.4	59224.5	52509	106282	137708	120105	38572	47180.4	1040.9	29356.2	70641.4	19707.6	13793.5	46005	1.8161e+06	62361	43725	59224.5	58961.6	110763	1	1	0	0	0	0	0	0	0	0	0	0	0	0	0	0
72665	51.1281	3	346.855	1037.54	0.00103626	0.998766	---	HWGGGILGNK		P29453|RL8B_YEAST	60S ribosomal protein L8-B OS=Saccharomyces cerevisiae (strain ATCC 204508 / S288c) GN=RPL8B PE=1 SV=3	FALSE	8.22142	Δpib2, log-phase	wt, rapamycin +30'	0.306506	163.807	6637.9	30.5189	965.721	842.347	32.0014	1347.18	1322.83	330.77	1180.65	767.389	21544.1	1441.72	6442.2	1380.82	1139.54	4975.54	4366.02	36.2983	994.712	487.548	14.1966	1074.8	1481.47	211.354	871.176	927.161	71534	1675.24	3976.61	1380.82	1279.57	5185.31	0	0	0	0	0	0	0	0	0	0	0	0	0	0	0	0
8520	102.437	3	550.296	1647.87	0.00330334	2.00462	62.55	VPPTIAQFQYTLDR		P29453|RL8B_YEAST	60S ribosomal protein L8-B OS=Saccharomyces cerevisiae (strain ATCC 204508 / S288c) GN=RPL8B PE=1 SV=3	FALSE	4.09894	Δpib2, log-phase	wt, rapamycin +30'	0.429108	152.243	217423	129850	51869.5	170225	41983.7	54955.1	59831.9	33382.6	18654.8	49124.3	638584	73063.5	85940.1	77745.6	71095	277950	143008	154440	53426.6	98525.9	18625	43843.7	67006.9	21330.6	13765	59352.1	2.12033e+06	84897.7	53048.7	77745.6	79831.7	289669	0	0	0	0	0	1	1	0	0	0	0	1	0	1	0	0
8886	26.3982	3	355.517	1063.53	0.00068853	0.647401	27.9	YRPETAAEK		P29453|RL8B_YEAST	60S ribosomal protein L8-B OS=Saccharomyces cerevisiae (strain ATCC 204508 / S288c) GN=RPL8B PE=1 SV=3	FALSE	3.48885	Δpib2, log-phase	wt, rapamycin +30'	0.372873	174.031	70787	43709.8	13077.1	23941.7	9057.07	16785.2	19597.8	1440.19	5571.95	9931.16	147476	578.711	37709.5	16338.2	14528.7	61918.1	46559.5	51987	13469.7	13857.4	4017.94	13391.4	21947.9	920.246	4111.43	11998.8	489675	672.445	23277.2	16338.2	16314.1	64528.6	0	1	0	0	0	0	0	0	0	0	1	0	0	0	0	0
8961	26.4106	2	532.773	1063.53	0.00145262	1.36585	42.75	YRPETAAEK		P29453|RL8B_YEAST	60S ribosomal protein L8-B OS=Saccharomyces cerevisiae (strain ATCC 204508 / S288c) GN=RPL8B PE=1 SV=3	FALSE	4.62412	Δpib2, log-phase	wt, rapamycin +30'	0.409102	179.874	117023	63158	18312.4	56476.7	15653.9	8000.2	38741.2	458.661	8007.23	14120	268517	0	49970.6	31256	22349.8	96322.6	76970.7	75118.1	18862.1	32688.5	6944.45	6382.63	43387.1	293.073	5908.38	17059.9	891573	0	30845.6	31256	25096.3	100384	1	1	1	0	0	0	1	0	0	0	0	0	1	1	0	0
200340	27.0365	3	355.517	1063.53	0.00084491	0.794439	---	YRPETAAEK		P29453|RL8B_YEAST	60S ribosomal protein L8-B OS=Saccharomyces cerevisiae (strain ATCC 204508 / S288c) GN=RPL8B PE=1 SV=3	FALSE	Infinity	wt, rapamycin +30'	wt, log-phase	0.746132	200	0	0	0	0	0	7952.72	0	0	0	0	0	44.806	726.111	0	0	0	0	0	0	0	0	6344.75	0	0	0	0	0	52.0632	448.21	0	0	0	0	0	0	0	0	0	0	0	0	0	0	0	0	0	0	0
202106	27.0609	2	532.773	1063.53	0.00171381	1.61143	27.79	YRPETAAEK		P29453|RL8B_YEAST	60S ribosomal protein L8-B OS=Saccharomyces cerevisiae (strain ATCC 204508 / S288c) GN=RPL8B PE=1 SV=3	FALSE	Infinity	wt, rapamycin +30'	Δgtr1Δgtr2, log-phase	0.125013	200	0	0	795.832	0	0	17947.2	76.4513	482.261	0	0	4.2523	65.3461	0	0	0	0	0	0	819.723	0	0	14318.4	85.6194	308.153	0	0	14.1192	75.9303	0	0	0	0	0	0	0	0	0	1	0	0	0	0	0	0	0	0	0	0
9949	84.7043	2	496.287	990.559	0.00151536	1.52981	42.36	MGVPYAIIK		P29453|RL8B_YEAST	60S ribosomal protein L8-B OS=Saccharomyces cerevisiae (strain ATCC 204508 / S288c) GN=RPL8B PE=1 SV=3	TRUE	10.9486	Δpib2, log-phase	wt, rapamycin +30'	0.390621	179.354	52785.4	28583.1	4717.01	26923.4	2315.84	3494.72	17550.5	1140.94	676.012	6065.2	247300	14221.6	13483.7	12719.9	8930.64	37086.3	34719.1	33995.8	4858.62	15583.2	1027.36	2788.12	19655.2	729.03	498.815	7327.98	821125	16525.1	8323.18	12719.9	10028.1	38649.9	0	1	0	1	0	0	0	0	0	0	1	1	0	0	0	1
11563	71.5195	4	404.231	1612.9	0.00189719	1.17626	35.13	YGLNHVVSLIENKK		P29453|RL8B_YEAST	60S ribosomal protein L8-B OS=Saccharomyces cerevisiae (strain ATCC 204508 / S288c) GN=RPL8B PE=1 SV=3	TRUE	5.20344	Δpib2, log-phase	wt, rapamycin +30'	0.464858	156.245	89442.1	26908.1	13406.9	7727.55	171.689	31028.8	18604.5	14511.2	35803	7624.68	278880	12357.1	21788	20939	55794.5	20497.2	58829.7	32003.6	13809.4	4472.68	76.1654	24755	20835.5	9272.27	26418.3	9212.15	925983	14358.6	13449.2	20939	62650.9	21361.4	0	0	0	0	0	0	0	0	1	0	1	0	1	0	0	0
13143	71.5195	3	538.639	1612.9	0.00277327	1.71944	33.8	YGLNHVVSLIENKK		P29453|RL8B_YEAST	60S ribosomal protein L8-B OS=Saccharomyces cerevisiae (strain ATCC 204508 / S288c) GN=RPL8B PE=1 SV=3	TRUE	7.22372	Δpib2, log-phase	wt, rapamycin +30'	0.412612	166.917	88370.3	32690.9	14966.4	6063.02	161.881	31212	18627.4	12154.7	34277.3	7784.48	392784	14152.1	22178.2	25231	51350.6	25729	58124.8	38881.6	15415.7	3509.26	71.8146	24901.2	20861.2	7766.54	25292.6	9405.22	1.30418e+06	16444.3	13690	25231	57660.9	26813.8	0	0	0	0	0	0	0	0	0	0	2	0	0	0	1	0
13036	76.8191	2	647.339	1292.66	0.00296268	2.29192	102.03	LVSTIDANFADK		P29453|RL8B_YEAST	60S ribosomal protein L8-B OS=Saccharomyces cerevisiae (strain ATCC 204508 / S288c) GN=RPL8B PE=1 SV=3	FALSE	4.49515	Δpib2, log-phase	wt, rapamycin +30'	0.41423	166.502	76457.6	80762.5	26707	76115.3	12441.7	19389.1	37756.5	5947.74	2872.82	13812.9	296396	26460.2	42460.5	37229.5	12394.2	119136	50289.3	96056.4	27508.8	44055.3	5519.44	15468.8	42284.3	3800.46	2119.8	16688.8	984141	30746	26209.8	37229.5	13917.3	124159	1	1	0	1	0	1	0	0	0	0	1	1	1	1	0	1
19476	73.5177	2	504.284	1006.55	0.00138543	1.37641	42.76	MGVPYAIIK	[1] Oxidation (M)	P29453|RL8B_YEAST	60S ribosomal protein L8-B OS=Saccharomyces cerevisiae (strain ATCC 204508 / S288c) GN=RPL8B PE=1 SV=3	TRUE	8.76828	Δpib2, log-phase	wt, rapamycin +30'	0.0812945	165.485	31604	26737.7	12512.6	24040	1048.93	4044.51	7343.15	673.034	1137.65	2915.14	99771.8	11124.3	10429.2	12632.6	6153.91	25149.1	20787.2	31801	12888.2	13914.3	465.33	3226.75	8223.74	430.052	839.447	3522.07	331278	12926.2	6437.67	12632.6	6910.15	26209.4	0	0	0	0	0	0	0	0	0	0	1	0	0	0	0	0
20040	37.9113	2	493.296	984.577	0.00113602	1.15382	36.33	KVAPAPFGAK		P29453|RL8B_YEAST	60S ribosomal protein L8-B OS=Saccharomyces cerevisiae (strain ATCC 204508 / S288c) GN=RPL8B PE=1 SV=3	FALSE	25.7496	Δpib2, log-phase	wt, rapamycin +30'	0.370954	165.873	27951.2	104.911	3682.63	4870.2	1600.3	465.739	2368.44	375.619	1736.2	1373.75	107567	13181	929.983	6368.31	5402.69	19320.7	18384.6	124.778	3793.18	2818.85	709.935	371.571	2652.46	240.011	1281.11	1659.76	357162	15315.9	574.056	6368.31	6066.61	20135.3	0	0	0	0	0	0	0	0	0	0	1	0	0	0	0	0
22589	37.8885	3	329.199	984.576	0.000709589	0.720706	28.21	KVAPAPFGAK		P29453|RL8B_YEAST	60S ribosomal protein L8-B OS=Saccharomyces cerevisiae (strain ATCC 204508 / S288c) GN=RPL8B PE=1 SV=3	FALSE	6.7413	Δpib2, log-phase	wt, rapamycin +30'	0.487952	159.493	16404.7	2073.23	3970.18	4783.1	2298.19	2012.13	4166.85	765.151	2905.32	2378.62	52823.3	4197.99	373.415	3343.49	3916.23	11305.7	10790	2465.83	4089.36	2768.44	1019.53	1605.29	4666.54	488.912	2143.78	2873.85	175392	4877.95	230.5	3343.49	4397.49	11782.4	0	0	0	0	0	0	0	0	0	0	1	0	0	0	0	1
22630	65.841	2	560.334	1118.65	0.00136095	1.2166	26.02	KMGVPYAIIK		P29453|RL8B_YEAST	60S ribosomal protein L8-B OS=Saccharomyces cerevisiae (strain ATCC 204508 / S288c) GN=RPL8B PE=1 SV=3	TRUE	118.478	Δpib2, log-phase	wt, rapamycin +30'	0.585586	187.785	0	1972.34	120.257	787.565	512.015	0	116.5	0	0	968.439	71032.3	2464.68	0	2235.62	1761.87	4663.79	0	2345.83	123.867	455.84	227.143	0	130.471	0	0	1170.07	235853	2863.89	0	2235.62	1978.38	4860.42	0	0	0	0	0	0	0	0	0	0	0	0	0	0	0	1
23040	29.1586	3	473.593	1417.76	0.00163079	1.15026	51.08	SKQDASPKPYAVK		P29453|RL8B_YEAST	60S ribosomal protein L8-B OS=Saccharomyces cerevisiae (strain ATCC 204508 / S288c) GN=RPL8B PE=1 SV=3	FALSE	27.361	Δpib2, log-phase	wt, rapamycin +30'	0.0151002	116.502	32321.4	4832.34	8254.93	2143.72	3745.74	658.235	2876.49	222.979	55397.6	4142.98	124301	21460.2	5272.5	7490.88	15543.8	14250.3	21259.1	5747.44	8502.74	1240.78	1661.7	525.146	3221.44	142.478	40876.8	5005.55	412724	24936.2	3254.58	7490.88	17453.9	14851.1	0	0	0	0	0	0	0	0	0	0	1	0	0	0	0	0
129742	29.1872	2	709.887	1417.76	0.00270158	1.90553	35.09	SKQDASPKPYAVK		P29453|RL8B_YEAST	60S ribosomal protein L8-B OS=Saccharomyces cerevisiae (strain ATCC 204508 / S288c) GN=RPL8B PE=1 SV=3	FALSE	155.38	Δpib2, log-phase	wt, rapamycin +30'	0.152947	199.941	4678.98	0	0	1.04161	89.3396	114.936	0	0	12383.4	0	19211.3	145.623	1014.03	757.919	1289.55	1164.97	3077.56	0	0	0.602879	39.6333	91.6973	0	0	9137.49	0	63788.5	169.21	625.934	757.919	1448.02	1214.08	0	0	0	0	0	0	0	0	0	0	1	0	0	0	0	0
36702	26.7506	3	398.56	1192.66	0.000756169	0.634021	---	AKNPLTHSTPK		P29453|RL8B_YEAST	60S ribosomal protein L8-B OS=Saccharomyces cerevisiae (strain ATCC 204508 / S288c) GN=RPL8B PE=1 SV=3	TRUE	48.4116	Δpib2, log-phase	wt, rapamycin +30'	0.513348	165.066	15474	507.883	1464.41	387.639	890.836	384.23	240.372	308.447	34379.5	1680.78	52213.1	23.6642	1566.7	2792.07	1938.45	4172.14	10177.9	604.06	1508.38	224.364	395.197	306.542	269.197	197.09	25368	2030.72	173367	27.4971	967.086	2792.07	2176.66	4348.04	0	0	0	0	0	0	0	0	0	0	0	0	0	0	0	0
54193	26.7353	4	299.172	1192.66	0.00064128	0.537691	30.42	AKNPLTHSTPK		P29453|RL8B_YEAST	60S ribosomal protein L8-B OS=Saccharomyces cerevisiae (strain ATCC 204508 / S288c) GN=RPL8B PE=1 SV=3	TRUE	13.4451	Δpib2, log-phase	wt, rapamycin +30'	0.543465	108.306	5446.8	1188.02	1347.23	702.815	442.472	944.668	593.986	251.56	12508.9	1148.59	16299.7	61.5148	682.706	1134.89	851.43	1137.04	3582.58	1413	1387.67	406.787	196.292	753.664	665.217	160.741	9230.05	1387.72	54121	71.4784	421.418	1134.89	956.059	1184.98	0	0	0	0	0	0	0	0	0	0	1	0	0	0	0	0
120559	26.7574	2	597.336	1192.66	0.00188093	1.57709	35.48	AKNPLTHSTPK		P29453|RL8B_YEAST	60S ribosomal protein L8-B OS=Saccharomyces cerevisiae (strain ATCC 204508 / S288c) GN=RPL8B PE=1 SV=3	TRUE	Infinity	Δpib2, log-phase	wt, rapamycin +30'	0.16192	200	1649.09	0	0	0	0	0	0	0	10313.5	45.6368	12431.9	0	0	139.179	206.927	0	1084.67	0	0	0	0	0	0	0	7610.15	55.1384	41278.4	0	0	139.179	232.356	0	0	0	0	0	0	0	0	0	0	0	1	0	0	0	0	0
52499	54.8575	3	379.223	1134.65	0.000858916	0.75699	---	KMGVPYAIIK	[2] Oxidation (M)	P29453|RL8B_YEAST	60S ribosomal protein L8-B OS=Saccharomyces cerevisiae (strain ATCC 204508 / S288c) GN=RPL8B PE=1 SV=3	TRUE	39.1648	Δpib2, log-phase	wt, rapamycin +30'	0.053488	178.129	3200.63	136.701	735.388	1793.03	0	276.9	370.202	0	85.3542	239.886	23225.5	1792.93	861.777	1264.07	636.441	1999.39	2105.18	162.588	757.464	1037.8	0	220.913	414.597	0	62.9811	289.831	77117	2083.33	531.954	1264.07	714.651	2083.69	0	0	0	0	0	0	0	0	0	0	0	0	0	0	0	0
59535	54.8513	2	568.332	1134.65	0.00158286	1.39502	34.61	KMGVPYAIIK	[2] Oxidation (M)	P29453|RL8B_YEAST	60S ribosomal protein L8-B OS=Saccharomyces cerevisiae (strain ATCC 204508 / S288c) GN=RPL8B PE=1 SV=3	TRUE	51.6643	Δpib2, log-phase	wt, rapamycin +30'	0.657808	181.792	3699.73	0	883.659	1542.62	0	129.718	679.272	0	0	359.655	38892.2	2544.11	0	1354.81	2103.12	2063.18	2433.46	0	910.187	892.862	0	103.49	760.731	0	0	434.535	129136	2956.18	0	1354.81	2361.56	2150.16	0	0	0	0	0	0	0	0	0	0	1	0	0	0	0	0
57358	34.3593	2	602.323	1202.63	0.00175452	1.4589	51.59	QDASPKPYAVK		P29453|RL8B_YEAST	60S ribosomal protein L8-B OS=Saccharomyces cerevisiae (strain ATCC 204508 / S288c) GN=RPL8B PE=1 SV=3	FALSE	121.176	Δpib2, log-phase	wt, rapamycin +30'	0.160301	165.139	2957.42	0	2068.51	658.221	181.957	165.66	35.7168	0.384357	1481.07	102.476	40277.9	4636.14	3537.82	3900.43	2736.29	183.294	1945.22	0	2130.61	380.976	80.7206	132.165	39.9999	0.245595	1092.85	123.811	133737	5387.06	2183.81	3900.43	3072.55	191.021	1	0	0	0	0	0	0	0	0	0	1	0	0	0	0	0
97981	102.954	4	628.578	2510.28	0.00251847	1.00326	28.12	VPPTIAQFQYTLDRNTAAETFK		P29453|RL8B_YEAST	60S ribosomal protein L8-B OS=Saccharomyces cerevisiae (strain ATCC 204508 / S288c) GN=RPL8B PE=1 SV=3	FALSE	10.5922	Δpib2, log-phase	wt, rapamycin +30'	0.218677	140.484	292.757	2981.79	4165.13	2677.51	435.74	1892.18	413.732	1310.78	1359.33	2415.93	33146.8	6001.95	564.241	2040.28	8049.37	7685.94	192.558	3546.45	4290.17	1549.73	193.305	1509.6	463.347	837.555	1003.02	2918.93	110059	6974.09	348.292	2040.28	9038.53	8009.99	0	0	0	0	0	0	0	0	0	0	1	0	0	0	0	0
4428	66.4141	3	571.95	1712.83	0.00275938	1.61101	40.76	RSSIGEFPSADALRK	[3] Phospho (ST)	Q01217|ARG56_YEAST	Protein ARG5,6, mitochondrial OS=Saccharomyces cerevisiae (strain ATCC 204508 / S288c) GN=ARG5,6 PE=1 SV=1	TRUE	1.8967	wt, log-phase	wt, rapamycin +30'	0.423929	69.6269	331443	247291	339836	320723	1935.92	190907	191324	269229	163727	236020	37050.3	261837	198795	210374	178987	126099	218003	294120	350038	185633	858.822	152307	214267	172030	120811	285159	123020	304246	122711	210374	200982	131415	1	0	0	1	0	1	0	1	0	0	0	0	0	1	0	1
17999	92.5343	2	599.863	1197.71	0.00292565	2.4427	36.02	LVTALEQLGVR		Q01217|ARG56_YEAST	Protein ARG5,6, mitochondrial OS=Saccharomyces cerevisiae (strain ATCC 204508 / S288c) GN=ARG5,6 PE=1 SV=1	TRUE	6.14245	Δpib2, log-phase	wt, rapamycin +30'	0.593441	179.619	2618.24	33966	2571.93	8792.51	0	6549.45	7641.52	657.761	383.261	2142.96	84184.7	4496.78	12.2919	10798.8	12527.3	42382.3	1722.12	40398.1	2649.14	5089.08	0	5225.21	8557.9	420.293	282.8	2589.12	279523	5225.13	7.58749	10798.8	14066.8	44169.1	0	1	0	0	0	0	1	0	0	0	1	0	0	0	1	1
20238	90.6447	3	454.279	1359.82	0.00250917	1.84523	---	LVHVIDDIPLVK		Q01217|ARG56_YEAST	Protein ARG5,6, mitochondrial OS=Saccharomyces cerevisiae (strain ATCC 204508 / S288c) GN=ARG5,6 PE=1 SV=1	TRUE	5.57789	Δpib2, log-phase	wt, rapamycin +30'	0.588283	173.618	6428.4	23427.8	2568.4	7246.13	539.753	5120.65	9645.2	848.005	395.393	5415.29	81107.9	3184.5	1811.7	10429.7	12325.4	19944	4228.22	27864.3	2645.5	4194.04	239.448	4085.3	10801.9	541.854	291.753	6542.76	269307	3700.3	1118.32	10429.7	13840	20784.8	0	0	0	0	0	0	0	0	0	0	0	0	0	0	0	0
128752	90.6971	2	680.915	1359.82	0.00303917	2.23499	36.52	LVHVIDDIPLVK		Q01217|ARG56_YEAST	Protein ARG5,6, mitochondrial OS=Saccharomyces cerevisiae (strain ATCC 204508 / S288c) GN=ARG5,6 PE=1 SV=1	TRUE	13.4858	Δpib2, log-phase	wt, rapamycin +30'	0.769584	195.476	0	1219.22	45.6291	65.6857	59.548	0	521.747	0	0	90.3423	7705.97	42.9166	5.26397	325.871	252.481	164.88	0	1450.11	46.999	38.0186	26.417	0	584.315	0	0	109.152	25586.6	49.8678	3.24932	325.871	283.508	171.831	0	0	0	0	0	0	0	0	0	0	1	0	0	0	0	0
24280	106.398	2	715.916	1429.82	0.00413039	2.88876	64.92	STVIQLLNNISTK		Q01217|ARG56_YEAST	Protein ARG5,6, mitochondrial OS=Saccharomyces cerevisiae (strain ATCC 204508 / S288c) GN=ARG5,6 PE=1 SV=1	TRUE	4.62644	Δpib2, log-phase	wt, rapamycin +30'	0.769151	167.035	236.754	31331.2	5173.27	40851.1	0	3432.9	17605.5	7675.49	0	3904.48	116025	12913.9	837.704	16856.5	8350.48	43931.3	155.723	37264.3	5328.57	23644.5	0	2738.8	19716.8	4904.44	0	4717.4	385244	15005.5	517.094	16856.5	9376.64	45783.5	0	0	1	0	0	0	1	0	0	0	2	0	0	1	1	0
154629	106.413	3	477.613	1429.82	0.00307506	2.15067	33.31	STVIQLLNNISTK		Q01217|ARG56_YEAST	Protein ARG5,6, mitochondrial OS=Saccharomyces cerevisiae (strain ATCC 204508 / S288c) GN=ARG5,6 PE=1 SV=1	TRUE	74.4097	Δpib2, log-phase	wt, rapamycin +30'	0.506922	199.899	0	61.8245	0	158.268	0	0	33.9296	0.0128956	0	0	2330.91	194.737	0	54.8884	114.359	1760.77	0	73.5322	0	91.6052	0	0	37.9984	0.00823993	0	0	7739.47	226.279	0	54.8884	128.413	1835	0	0	0	0	0	0	0	0	0	0	1	0	0	0	0	0
28699	55.7649	2	501.759	1001.5	0.00135686	1.35482	33.77	DTNVPTLDK		Q01217|ARG56_YEAST	Protein ARG5,6, mitochondrial OS=Saccharomyces cerevisiae (strain ATCC 204508 / S288c) GN=ARG5,6 PE=1 SV=1	TRUE	2.01442	Δpib2, log-phase	wt, rapamycin +30'	0.324761	74.5675	34150.9	21540.5	12947.9	16944.7	1055.38	13918.8	13935.9	17236.8	21588	11476.8	48248.1	11646.3	18219.8	11843.3	12715.3	16541.6	22462.5	25619.6	13336.6	9807.55	468.191	11104.6	15607.1	11013.9	15929.3	13866.3	160201	13532.7	11246.6	11843.3	14277.8	17239	1	1	0	0	0	0	0	0	0	0	1	0	0	0	0	0
29272	88.109	2	751.416	1500.82	0.00310913	2.07163	57.22	SSSVAIINVQDLQK		Q01217|ARG56_YEAST	Protein ARG5,6, mitochondrial OS=Saccharomyces cerevisiae (strain ATCC 204508 / S288c) GN=ARG5,6 PE=1 SV=1	TRUE	1.80485	Δpib2, log-phase	Δgtr1Δgtr2, log-phase	0.960618	142.415	29329.9	32464.9	10610.2	23134.1	9418.41	12533.5	54353.1	20313	6525.83	12793.2	102303	8993.66	13004.3	17988.4	15035.2	26341.4	19291.5	38612.7	10928.7	13389.9	4178.24	9999.37	60871.2	12979.5	4815.28	15456.8	339683	10450.4	8027.25	17988.4	16882.8	27452	0	1	0	0	0	1	1	0	0	0	1	0	1	0	1	1
29720	50.6376	2	439.753	877.492	0.000887552	1.01147	26.21	IVYLNEK		Q01217|ARG56_YEAST	Protein ARG5,6, mitochondrial OS=Saccharomyces cerevisiae (strain ATCC 204508 / S288c) GN=ARG5,6 PE=1 SV=1	TRUE	10.9075	Δpib2, log-phase	wt, rapamycin +30'	0.62852	193.29	15281.4	89.9266	1909.55	3430.13	144.522	1386.96	3210.99	828.018	351.112	410.451	59230.5	768.086	4355.96	3073.19	2548.73	12669.3	10051.2	106.956	1966.88	1985.35	64.1135	1106.53	3596.05	529.083	259.079	495.907	196667	892.493	2688.83	3073.19	2861.93	13203.5	0	0	0	0	0	0	0	0	0	0	1	0	0	0	0	1
31792	61.5728	2	462.744	923.472	0.0012772	1.38304	49.67	ESVASYLR		Q01217|ARG56_YEAST	Protein ARG5,6, mitochondrial OS=Saccharomyces cerevisiae (strain ATCC 204508 / S288c) GN=ARG5,6 PE=1 SV=1	TRUE	8.50122	Δpib2, log-phase	wt, rapamycin +30'	0.474509	168.689	2243.58	7685.23	3409.72	7423.37	964.682	1815.11	3931	1090.32	372.248	1699.83	58385.3	5861.67	4875.62	5467.15	3406.97	16988.8	1475.69	9140.58	3512.08	4296.62	427.957	1448.11	4402.41	696.687	274.675	2053.74	193860	6811.09	3009.6	5467.15	3825.64	17705	0	0	0	0	0	0	0	0	0	0	1	0	0	0	0	0
34527	56.5026	3	711.337	2130.99	0.00404361	1.89753	96.87	SCDTASTLNSSASSGVFANKK	[2] Carbamidomethyl (C)	Q01217|ARG56_YEAST	Protein ARG5,6, mitochondrial OS=Saccharomyces cerevisiae (strain ATCC 204508 / S288c) GN=ARG5,6 PE=1 SV=1	TRUE	2.24118	wt, rapamycin +30'	Δgtr1Δgtr2, log-phase	0.771773	102.122	59496.4	22467.2	23864.4	25088.6	154650	16399.7	58566.8	22833.4	19518	13561.7	92630.8	20960.7	31828	25735.3	20673.7	34404.6	39133.2	26721.8	24580.8	14521.2	68606.7	13083.8	65590.2	14589.9	14401.9	16385.2	307568	24355.7	19646.6	25735.3	23214.2	35855.1	0	0	0	0	0	0	0	0	0	0	1	0	0	0	0	0
36931	49.9044	2	350.23	698.445	0.000610729	0.874413	43.6	VALIGAR		Q01217|ARG56_YEAST	Protein ARG5,6, mitochondrial OS=Saccharomyces cerevisiae (strain ATCC 204508 / S288c) GN=ARG5,6 PE=1 SV=1	TRUE	22.2581	Δpib2, log-phase	wt, rapamycin +30'	0.143781	186.414	13580	1969.07	903.978	2764.75	389.073	70.0491	1129.79	61.3798	150.15	130.901	34839.9	1611.52	2462.06	1492.76	1407.37	9844.47	8932.1	2341.95	931.116	1600.23	172.602	55.8858	1265.28	39.2202	110.793	158.155	115681	1872.54	1519.77	1492.76	1580.31	10259.5	1	0	0	0	0	0	0	0	0	0	1	0	0	0	0	1
37698	76.8056	3	476.922	1427.74	0.00223201	1.56331	32.65	DIEGTHGVVIGGFK		Q01217|ARG56_YEAST	Protein ARG5,6, mitochondrial OS=Saccharomyces cerevisiae (strain ATCC 204508 / S288c) GN=ARG5,6 PE=1 SV=1	TRUE	9.8734	Δpib2, log-phase	wt, rapamycin +30'	0.141906	169.127	17303.7	9886.14	4619.02	7975.85	875.185	634.555	5250.43	760.413	2980.77	799.484	65590.7	4882.81	3428.64	5060.97	2637.81	16589.9	11381.3	11758.3	4757.68	4616.39	388.254	506.253	5880.06	485.885	2199.45	965.937	217785	5673.69	2116.41	5060.97	2961.96	17289.4	0	0	0	0	0	0	0	0	0	0	1	0	0	0	0	0
39124	48.264	3	347.189	1038.55	0.000350491	0.337482	33.05	IIDLSADHR		Q01217|ARG56_YEAST	Protein ARG5,6, mitochondrial OS=Saccharomyces cerevisiae (strain ATCC 204508 / S288c) GN=ARG5,6 PE=1 SV=1	TRUE	7.91973	Δpib2, log-phase	wt, rapamycin +30'	0.716359	175.001	11729.2	142.634	1629.07	3676.33	211.768	1635.16	2604.51	645.981	273.443	399.832	36508.7	3188.26	3992.28	3069.98	2105.98	4002.22	7714.77	169.645	1677.97	2127.85	93.9455	1304.55	2916.85	412.766	201.768	483.077	121222	3704.67	2464.34	3069.98	2364.77	4170.96	0	0	0	0	0	0	0	0	0	0	1	0	0	1	0	0
42739	48.6628	2	443.748	885.482	0.00103425	1.16801	42.76	EPIEASIK		Q01217|ARG56_YEAST	Protein ARG5,6, mitochondrial OS=Saccharomyces cerevisiae (strain ATCC 204508 / S288c) GN=ARG5,6 PE=1 SV=1	TRUE	5.5288	Δpib2, log-phase	wt, rapamycin +30'	0.522871	163.53	15253.9	972.33	2787.03	6396.41	612.417	2230.71	4437.22	1715.19	948.623	2481.79	42894.6	3409.5	6036.56	4061.92	3325.86	13831.6	10033.1	1156.46	2870.7	3702.22	271.683	1779.68	4969.33	1095.96	699.97	2998.5	142425	3961.73	3726.22	4061.92	3734.56	14414.7	0	0	0	0	0	0	0	0	0	0	1	0	0	0	0	0
56438	81.3876	3	529.252	1584.73	0.004199	2.64966	27.93	RSSIGEFPSADALR	[3] Phospho (ST)	Q01217|ARG56_YEAST	Protein ARG5,6, mitochondrial OS=Saccharomyces cerevisiae (strain ATCC 204508 / S288c) GN=ARG5,6 PE=1 SV=1	TRUE	3.24069	wt, log-phase	Δpib2, log-phase	0.017316	61.5549	10142.2	14728.9	13993.7	17747.5	14795.9	12041.1	10152.4	5994.51	4611.56	7569.17	996.334	4292.14	10381.3	7893.87	4698.41	10481	6670.96	17518.1	14413.8	10272.2	6563.83	9606.51	11369.9	3830.34	3402.78	9145.08	3308.19	4987.34	6408.12	7893.87	5275.78	10922.9	1	0	0	0	0	0	0	0	0	0	0	0	0	0	0	0
57987	97.0577	2	844.93	1687.85	0.00405408	2.40193	64.32	LEAQGIEPDYIDGIR		Q01217|ARG56_YEAST	Protein ARG5,6, mitochondrial OS=Saccharomyces cerevisiae (strain ATCC 204508 / S288c) GN=ARG5,6 PE=1 SV=1	TRUE	4.16178	Δpib2, log-phase	wt, rapamycin +30'	0.311246	147.274	29391.4	15500.7	6901.49	19904.4	2697.31	4409.9	8572.92	7283	4593.81	4657.85	76546.2	9769.53	8320.58	8296.6	9745.26	22823.1	19331.9	18436.1	7108.67	11520.6	1196.59	3518.26	9600.99	4653.65	3389.68	5627.62	254161	11351.9	5136.09	8296.6	10942.8	23785.4	1	1	0	1	0	0	1	0	0	0	1	0	0	0	0	1
166770	97.0577	3	563.622	1687.85	0.00366437	2.17104	31.16	LEAQGIEPDYIDGIR		Q01217|ARG56_YEAST	Protein ARG5,6, mitochondrial OS=Saccharomyces cerevisiae (strain ATCC 204508 / S288c) GN=ARG5,6 PE=1 SV=1	TRUE	3.0798	Δpib2, log-phase	wt, rapamycin +30'	0.482274	133.691	1797.55	2544.95	1269.8	1470.15	1331.42	517.063	1575.77	849.788	901.434	1036.95	9884.3	1340.51	1933.93	808.923	851.069	1343.27	1182.32	3026.89	1307.92	850.92	590.65	412.518	1764.74	542.993	665.15	1252.84	32819.4	1557.63	1193.77	808.923	955.654	1399.9	0	0	0	0	0	0	0	0	0	0	1	0	0	0	0	0
58052	57.8627	4	409.222	1632.86	0.00178522	1.09331	55.64	RSSIGEFPSADALRK		Q01217|ARG56_YEAST	Protein ARG5,6, mitochondrial OS=Saccharomyces cerevisiae (strain ATCC 204508 / S288c) GN=ARG5,6 PE=1 SV=1	TRUE	18.0422	Δpib2, log-phase	wt, rapamycin +30'	0.226512	177.617	8107.18	3600.5	617.19	1410.27	343.588	409.69	806.228	297.757	368.693	638.147	30676.3	1825.99	1312.55	1876.13	1086.72	5872.18	5332.42	4282.32	635.719	816.257	152.424	326.854	902.912	190.259	272.051	771.01	101856	2121.75	810.205	1876.13	1220.27	6119.76	0	0	0	0	0	0	0	0	0	0	1	0	0	0	0	0
66634	57.8546	3	545.294	1632.86	0.0024365	1.49217	26.6	RSSIGEFPSADALRK		Q01217|ARG56_YEAST	Protein ARG5,6, mitochondrial OS=Saccharomyces cerevisiae (strain ATCC 204508 / S288c) GN=ARG5,6 PE=1 SV=1	TRUE	10.8064	Δpib2, log-phase	wt, rapamycin +30'	0.396012	179.162	8876.94	2933.82	1224.05	3024.86	1809.45	151.648	1675.42	242.547	284.05	699.359	38612.1	2323.19	522.324	1795.56	1848.54	4765	5838.73	3489.39	1260.8	1750.78	802.719	120.986	1876.33	154.982	209.595	844.967	128206	2699.48	322.418	1795.56	2075.7	4965.9	0	0	0	0	0	0	0	0	0	0	1	0	0	0	0	0
62143	95.8159	3	698.031	2091.07	0.0043711	2.09037	32.84	IANPGCYATGSQLTISPLTK	[6] Carbamidomethyl (C)	Q01217|ARG56_YEAST	Protein ARG5,6, mitochondrial OS=Saccharomyces cerevisiae (strain ATCC 204508 / S288c) GN=ARG5,6 PE=1 SV=1	TRUE	6.08532	Δpib2, log-phase	wt, rapamycin +30'	0.251722	162.829	11084.3	10258.9	2352.49	6464.72	1019.61	1293.26	3124.29	686.235	651.205	738.334	31954.1	3919.13	3057.56	2821.64	2781.15	13001.9	7290.59	12201.6	2423.12	3741.76	452.323	1031.77	3498.96	438.487	480.511	892.056	106099	4553.91	1887.36	2821.64	3122.92	13550	0	0	0	0	0	0	0	0	0	0	1	0	0	0	0	0
125119	95.7544	2	1046.54	2091.07	0.00432738	2.06946	40.01	IANPGCYATGSQLTISPLTK	[6] Carbamidomethyl (C)	Q01217|ARG56_YEAST	Protein ARG5,6, mitochondrial OS=Saccharomyces cerevisiae (strain ATCC 204508 / S288c) GN=ARG5,6 PE=1 SV=1	TRUE	33.0038	Δpib2, log-phase	wt, rapamycin +30'	0.155846	191.791	7646.99	5082.4	755.625	3814.69	65.1556	180.907	516.105	35.4891	24.3989	125.838	25510.5	664.878	147.219	409.705	802.949	8228.44	5029.74	6044.84	778.309	2207.93	28.9046	144.329	577.996	22.6767	18.0035	152.038	84704.2	772.568	90.8747	409.705	901.621	8575.36	0	0	0	0	0	0	0	0	0	0	1	0	0	0	0	0
65627	64.5637	2	526.267	1050.52	0.00187044	1.78049	28.01	CFLEQNLK	[1] Carbamidomethyl (C)	Q01217|ARG56_YEAST	Protein ARG5,6, mitochondrial OS=Saccharomyces cerevisiae (strain ATCC 204508 / S288c) GN=ARG5,6 PE=1 SV=1	TRUE	7.78507	Δpib2, log-phase	wt, rapamycin +30'	0.516379	169.574	1166.29	3416.61	1289.14	2626.29	786.682	1031.14	1367.49	1557.11	931.856	1044.29	32690.4	2253.43	1748.45	2311.82	1758.25	7740.19	767.116	4063.61	1327.84	1520.09	348.992	822.649	1531.48	994.955	687.597	1261.71	108544	2618.42	1079.27	2311.82	1974.31	8066.53	0	0	0	0	0	0	0	0	0	0	1	0	0	0	0	0
66496	44.7056	3	424.552	1270.64	0.00135265	1.06455	37.18	ITDEHTMAVVR		Q01217|ARG56_YEAST	Protein ARG5,6, mitochondrial OS=Saccharomyces cerevisiae (strain ATCC 204508 / S288c) GN=ARG5,6 PE=1 SV=1	TRUE	18.9918	Δpib2, log-phase	wt, rapamycin +30'	0.376187	191.219	5149.86	0	182.504	1481.31	0	174.328	778.21	0	2.00552	122.484	17491.2	474.68	1099.97	779.887	454.991	3453.38	3387.27	0	187.982	857.378	0	139.08	871.533	0	1.47983	147.985	58077.1	551.565	678.982	779.887	510.903	3598.98	0	0	0	0	0	0	0	0	0	0	1	0	0	0	0	0
69034	50.8424	2	454.74	907.466	0.00120386	1.32662	26.96	EVEQYLK		Q01217|ARG56_YEAST	Protein ARG5,6, mitochondrial OS=Saccharomyces cerevisiae (strain ATCC 204508 / S288c) GN=ARG5,6 PE=1 SV=1	TRUE	19.6829	Δpib2, log-phase	Δgtr1Δgtr2, log-phase	0.74508	192.263	507.903	211.328	252.893	847.729	474.86	488.513	321.65	991.927	329.925	260.856	26904.2	213.25	476.172	344.117	240.511	346.93	334.068	251.347	260.485	490.662	210.66	389.74	360.222	633.816	243.445	315.167	89331.5	247.79	293.929	344.117	270.067	361.557	0	0	0	0	0	0	0	0	0	0	1	0	0	0	0	0
78892	82.6187	2	877.462	1752.91	0.0052429	2.99098	39.64	ARPITSGVFTADYLDK		Q01217|ARG56_YEAST	Protein ARG5,6, mitochondrial OS=Saccharomyces cerevisiae (strain ATCC 204508 / S288c) GN=ARG5,6 PE=1 SV=1	TRUE	87.5289	Δpib2, log-phase	wt, rapamycin +30'	0.686126	200	0	1014.9	87.152	274.659	0	0	225.77	0	0	0	19235.5	525.852	0	851.818	0	746.225	0	1207.09	89.7684	158.972	0	0	252.844	0	0	0	63868.8	611.025	0	851.818	0	777.687	0	0	0	0	0	0	0	0	0	0	1	0	0	0	0	0
87698	74.1509	2	707.339	1412.66	0.0032016	2.26636	37.39	ELFTDSGAGTMIR	[11] Oxidation (M)	Q01217|ARG56_YEAST	Protein ARG5,6, mitochondrial OS=Saccharomyces cerevisiae (strain ATCC 204508 / S288c) GN=ARG5,6 PE=1 SV=1	TRUE	6.35854	Δpib2, log-phase	wt, rapamycin +30'	0.424931	170.509	10514.4	9043.92	5168.03	5790.08	3138.22	560.926	3904.55	2006.87	924.469	1595.06	54289.7	4299.94	2131.43	3464.34	4919.27	22502.5	6915.76	10756.6	5323.18	3351.28	1392.19	447.512	4372.78	1282.34	682.147	1927.16	180262	4996.4	1315.68	3464.34	5523.79	23451.3	0	0	0	0	0	0	0	0	0	0	1	0	0	0	0	0
106609	112.554	3	720.046	2157.12	0.00692438	3.21003	45.24	LNDAEDRVVVCATIDNLLK	[11] Carbamidomethyl (C)	Q01217|ARG56_YEAST	Protein ARG5,6, mitochondrial OS=Saccharomyces cerevisiae (strain ATCC 204508 / S288c) GN=ARG5,6 PE=1 SV=1	TRUE	5.58923	Δpib2, log-phase	wt, log-phase	0.854958	187.142	940.48	1306.27	984.601	878.582	135.61	613.299	15628.6	49.1453	220.445	437.421	21482.7	830.709	349.569	1179.79	1526.01	5140.09	618.592	1553.63	1014.16	508.52	60.1599	489.295	17502.8	31.4026	162.662	528.493	71330.5	965.26	215.781	1179.79	1713.53	5356.81	0	0	0	0	0	0	0	0	0	0	2	0	0	0	0	0
109418	118.014	3	867.444	2599.31	0.00589064	2.26624	54.83	YLENSDFVSYADEPLEAVAIVKK		Q01217|ARG56_YEAST	Protein ARG5,6, mitochondrial OS=Saccharomyces cerevisiae (strain ATCC 204508 / S288c) GN=ARG5,6 PE=1 SV=1	TRUE	15.2854	Δpib2, log-phase	wt, rapamycin +30'	0.232291	159.637	434.245	540.876	533.515	1649.42	700.287	561.226	65.5668	472.693	386.864	663.125	23234.2	3226	1577.04	260.782	4483.49	1841.45	285.621	643.301	549.531	954.68	310.665	447.751	73.4296	302.039	285.459	801.188	77146.1	3748.52	973.466	260.782	5034.45	1919.09	0	0	0	0	0	0	0	0	0	0	1	0	0	0	0	0
126768	108.95	2	922.921	1843.83	0.00525115	2.84797	32.36	ISMINLDEEYDDLMK	[3] Oxidation (M)	Q01217|ARG56_YEAST	Protein ARG5,6, mitochondrial OS=Saccharomyces cerevisiae (strain ATCC 204508 / S288c) GN=ARG5,6 PE=1 SV=1	TRUE	2.08305	Δpib2, log-phase	wt, log-phase	0.86645	109.618	724.517	2061.74	1669.99	1029.35	1388.02	1630.71	1690.02	2978.25	1871.87	1233.04	7508.28	813.575	315.705	1758.27	1383.49	5706.58	476.544	2452.17	1720.13	595.784	615.758	1300.99	1892.69	1903.03	1381.21	1489.76	24930.2	945.351	194.877	1758.27	1553.51	5947.18	0	0	0	0	0	0	0	0	0	0	1	0	0	0	0	0
133649	93.445	4	542.284	2165.11	0.00531516	2.45492	49.75	FLNNNLIPYALSDHIHER		Q01217|ARG56_YEAST	Protein ARG5,6, mitochondrial OS=Saccharomyces cerevisiae (strain ATCC 204508 / S288c) GN=ARG5,6 PE=1 SV=1	TRUE	1165.21	Δpib2, log-phase	Δgtr1Δgtr2, log-phase	0.537804	200	289.752	0	0	2.43747	0	0	162.658	0	0	5.62074	3140.93	5.52923	0	0	2.70517	0	190.582	0	0	1.4108	0	0	182.164	0	0	6.79098	10429	6.4248	0	0	3.0376	0	0	0	0	0	0	0	0	0	0	0	1	0	0	0	0	0
11181	75.8799	2	514.809	1027.6	0.00119837	1.16618	26.52	LVSVLQDVR		P40825|SYA_YEAST	Alanine--tRNA ligase, mitochondrial OS=Saccharomyces cerevisiae (strain ATCC 204508 / S288c) GN=ALA1 PE=1 SV=3	TRUE	16.6923	Δpib2, log-phase	wt, rapamycin +30'	0.279856	176.498	26567.3	27420.2	8515.32	18364.9	851.246	1834.73	8652.65	4171.35	499.922	5140.84	235742	17515.7	7878.05	16107.2	12388	43574.5	17474.4	32612.7	8770.95	10629.5	377.634	1463.76	9690.28	2665.39	368.883	6211.17	782747	20352.7	4862.93	16107.2	13910.3	45411.7	1	1	0	0	0	0	1	0	0	0	0	0	0	1	0	0
13744	67.4595	3	494.592	1480.75	0.00182493	1.23244	60.98	LNVHELSELNDAK		P40825|SYA_YEAST	Alanine--tRNA ligase, mitochondrial OS=Saccharomyces cerevisiae (strain ATCC 204508 / S288c) GN=ALA1 PE=1 SV=3	TRUE	2.3216	Δpib2, log-phase	wt, rapamycin +30'	0.81286	138.166	109439	37619.3	18316	31814.4	11466.2	42647.1	17130.3	30724	9441.9	22283.2	181464	23539.5	44523.6	24428.1	19604.2	49721.9	71982.5	44743.3	18865.9	18414	5086.7	34024.3	19184.6	19631.9	6966.98	26922.5	602525	27352.2	27483.3	24428.1	22013.2	51818.2	1	1	1	1	0	0	0	0	0	1	0	1	0	1	1	1
51525	67.5121	2	741.385	1480.76	0.00306867	2.07237	---	LNVHELSELNDAK		P40825|SYA_YEAST	Alanine--tRNA ligase, mitochondrial OS=Saccharomyces cerevisiae (strain ATCC 204508 / S288c) GN=ALA1 PE=1 SV=3	TRUE	2.97163	Δpib2, log-phase	wt, log-phase	0.980565	158.961	7257.03	10421.6	4288.84	6766.22	21437.2	8913.28	3814.94	6216.88	462.747	5560.49	72059.1	7303.77	8322.51	6809.96	5385.2	12116.9	4773.24	12395.2	4417.59	3916.27	9510.06	7111.09	4272.43	3972.43	341.452	6718.19	239262	8486.77	5137.28	6809.96	6046.97	12627.8	0	0	0	0	0	0	0	0	0	0	0	0	0	0	0	0
14862	90.8338	3	896.02	2685.04	0.00629662	2.34508	66.45	DNFWEMGDQGPCGPCSEIHYDR	[6] Oxidation (M)|[12] Carbamidomethyl (C)|[15] Carbamidomethyl (C)	P40825|SYA_YEAST	Alanine--tRNA ligase, mitochondrial OS=Saccharomyces cerevisiae (strain ATCC 204508 / S288c) GN=ALA1 PE=1 SV=3	TRUE	1.55536	wt, rapamycin +30'	Δgtr1Δgtr2, log-phase	0.495621	85.5275	120996	245376	464529	218059	407257	375782	146445	226858	436173	105034	74259	158503	277228	127556	191192	147481	79584.2	291843	478475	126212	180669	299802	164007	144957	321843	126902	246567	184176	171126	127556	214687	153699	1	1	1	0	3	1	1	1	0	0	0	0	0	0	0	1
16047	58.5139	2	550.784	1099.55	0.00187506	1.7053	39.47	LGLEPDTEAR		P40825|SYA_YEAST	Alanine--tRNA ligase, mitochondrial OS=Saccharomyces cerevisiae (strain ATCC 204508 / S288c) GN=ALA1 PE=1 SV=3	TRUE	8.90821	Δpib2, log-phase	wt, rapamycin +30'	0.222949	168.136	49693.1	21598.5	8748.3	16063.1	357.605	6011.02	14293.6	3080.49	3674.63	5710.46	185980	16139.3	15864.7	15482.6	11130.7	4492.31	32685.2	25688.6	9010.92	9297.24	158.643	4795.64	16007.7	1968.35	2711.44	6899.39	617522	18753.4	9792.87	15482.6	12498.5	4681.71	1	1	1	0	0	0	0	0	0	0	0	1	0	0	0	0
17827	67.5054	2	626.334	1250.65	0.00215904	1.72633	53.05	YGSANVEGTILK		P40825|SYA_YEAST	Alanine--tRNA ligase, mitochondrial OS=Saccharomyces cerevisiae (strain ATCC 204508 / S288c) GN=ALA1 PE=1 SV=3	TRUE	10.051	Δpib2, log-phase	wt, rapamycin +30'	0.165602	164.183	38714.4	21723.4	9902.67	24595	1655.44	7352.07	8823.65	4032.76	3862.59	8330.36	189965	17594.9	13232.3	16580	10907.4	43446.7	25464.1	25837.2	10200	14235.5	734.396	5865.54	9881.79	2576.83	2850.12	10064.8	630754	20444.8	8167.95	16580	12247.8	45278.4	0	1	0	1	0	0	0	0	0	0	0	1	0	1	1	1
19288	37.7271	2	559.771	1117.53	0.00157997	1.41381	49.57	ETLGNDVDQK		P40825|SYA_YEAST	Alanine--tRNA ligase, mitochondrial OS=Saccharomyces cerevisiae (strain ATCC 204508 / S288c) GN=ALA1 PE=1 SV=3	TRUE	1.34352	Δpib2, log-phase	Δgtr1Δgtr2, log-phase	0.799231	65.6417	68777.9	40629.9	32884.4	37792.9	61384.6	47712.3	33980.1	42169.3	37875.1	29476	97171.6	31911.6	44759.7	27675.2	28803.3	44970.3	45238	48323.9	33871.6	21874.4	27231.7	38065.3	38055.1	26945.2	27947.3	35613	322645	37080.3	27629.1	27675.2	32342.9	46866.3	1	0	1	0	1	0	1	0	0	0	0	1	0	1	1	1
21902	81.3136	2	675.839	1349.66	0.00231495	1.71521	78.05	AVFGETYPDPVR		P40825|SYA_YEAST	Alanine--tRNA ligase, mitochondrial OS=Saccharomyces cerevisiae (strain ATCC 204508 / S288c) GN=ALA1 PE=1 SV=3	TRUE	14.6235	Δpib2, log-phase	wt, rapamycin +30'	0.152629	176.394	43117	19664.6	6005.87	14334.7	1350.32	1673.21	6671.04	574.47	842.078	2229.05	136673	10424.7	7752.79	8302.36	5943.64	42491.5	28359.8	23388.4	6186.17	8296.89	599.035	1334.9	7471.04	367.072	621.353	2693.14	453804	12113.1	4785.6	8302.36	6674.04	44283	1	1	0	0	0	0	0	0	0	0	2	0	1	0	0	1
27000	85.5703	2	702.861	1403.71	0.00293251	2.08913	30.74	SIYLLAGNDPEGR		P40825|SYA_YEAST	Alanine--tRNA ligase, mitochondrial OS=Saccharomyces cerevisiae (strain ATCC 204508 / S288c) GN=ALA1 PE=1 SV=3	TRUE	4.17708	Δpib2, log-phase	wt, rapamycin +30'	0.597165	155.072	33088.1	25199.5	9905.48	16935.6	7352.01	6723.13	13689.9	9514.77	3807.71	9257	129295	13361.6	11571.6	14281.1	15249.2	34546.1	21763.4	29971.5	10202.8	9802.27	3261.54	5363.77	15331.6	6079.7	2809.63	11184.3	429305	15525.7	7142.87	14281.1	17123.1	36002.6	1	1	0	0	0	0	1	0	0	1	0	1	1	0	0	1
27042	136.605	2	626.31	1250.61	0.00200926	1.60663	34.93	DAVDDLESLFK		P40825|SYA_YEAST	Alanine--tRNA ligase, mitochondrial OS=Saccharomyces cerevisiae (strain ATCC 204508 / S288c) GN=ALA1 PE=1 SV=3	TRUE	8.09408	Δpib2, log-phase	wt, rapamycin +30'	0.171454	148.746	18825.7	23595.7	9062.48	16895.3	2721.8	2707	9102.49	2630.69	1799.14	12062.7	111828	13220.7	6357.15	12210.1	13533.1	34574.1	12382.4	28064	9334.54	9778.95	1207.46	2159.67	10194.1	1680.94	1327.55	14574.1	371309	15362	3924.11	12210.1	15196.1	36031.7	0	1	0	0	0	0	0	0	0	1	0	1	0	0	1	1
27807	71.0063	2	520.775	1039.54	0.00149122	1.43451	35.08	ENLQVFYK		P40825|SYA_YEAST	Alanine--tRNA ligase, mitochondrial OS=Saccharomyces cerevisiae (strain ATCC 204508 / S288c) GN=ALA1 PE=1 SV=3	TRUE	14.7112	Δpib2, log-phase	wt, rapamycin +30'	0.088923	171.188	20059.5	11584.2	4695.78	10523.1	70.237	1604.03	4940.39	1070.33	1029.52	3179.48	100703	8143.69	7059.12	7981.1	5219.71	20654.9	13193.9	13777.9	4836.75	6090.76	31.1589	1279.71	5532.85	683.914	759.659	3841.45	334369	9462.73	4357.42	7981.1	5861.14	21525.7	0	0	0	0	0	0	0	0	0	0	1	0	0	0	0	0
28411	100.298	3	890.689	2669.04	0.00706028	2.64525	48.43	DNFWEMGDQGPCGPCSEIHYDR	[12] Carbamidomethyl (C)|[15] Carbamidomethyl (C)	P40825|SYA_YEAST	Alanine--tRNA ligase, mitochondrial OS=Saccharomyces cerevisiae (strain ATCC 204508 / S288c) GN=ALA1 PE=1 SV=3	TRUE	1.55659	wt, rapamycin +30'	Δpib2, log-phase	0.816281	81.4048	144416	49613.6	34945.9	55179	182765	51090	70023	55443.1	39004.4	61525.2	81697.9	48611.7	148165	59133	29249	34503	94988.6	59008.9	35995	31937.4	81079.1	40760.1	78420.2	35426.7	28780.6	74334.8	271267	56485.4	91458.7	59133	32843.3	35957.7	0	2	0	1	0	1	0	0	0	1	0	1	0	0	1	1
30774	37.392	2	400.729	799.444	0.000271653	0.339803	41.54	GSLVAPEK		P40825|SYA_YEAST	Alanine--tRNA ligase, mitochondrial OS=Saccharomyces cerevisiae (strain ATCC 204508 / S288c) GN=ALA1 PE=1 SV=3	TRUE	3.73682	Δpib2, log-phase	wt, rapamycin +30'	0.841597	164.464	13311	6112.96	2258.25	4085.59	3568.18	3659.1	3034.71	1653.89	2027.48	2460.32	38586.8	1452.98	1366.3	3559.04	2664.33	11992.4	8755.2	7270.56	2326.05	2364.73	1582.93	2919.26	3398.63	1056.79	1496.04	2972.57	128122	1688.32	843.386	3559.04	2991.74	12498.1	0	0	0	0	0	0	0	0	0	0	1	0	0	0	0	0
32432	42.0914	3	459.235	1374.68	0.00133709	0.972656	29.9	KVEDICNEQIK	[6] Carbamidomethyl (C)	P40825|SYA_YEAST	Alanine--tRNA ligase, mitochondrial OS=Saccharomyces cerevisiae (strain ATCC 204508 / S288c) GN=ALA1 PE=1 SV=3	TRUE	4.13396	Δpib2, log-phase	wt, rapamycin +30'	0.440402	131.42	22050.5	531.862	5530.75	8824	804.728	5303.24	7508.25	5190.83	6781.3	4869.73	57691.5	8405.08	14097.9	6670.75	5660.65	20277.9	14503.5	632.58	5696.78	5107.3	356.997	4230.97	8408.65	3316.81	5003.78	5883.61	191557	9766.45	8702.27	6670.75	6356.27	21132.9	0	0	0	0	0	0	0	0	0	0	1	0	0	0	0	0
78899	42.04	2	688.349	1374.68	0.00231555	1.68443	43.96	KVEDICNEQIK	[6] Carbamidomethyl (C)	P40825|SYA_YEAST	Alanine--tRNA ligase, mitochondrial OS=Saccharomyces cerevisiae (strain ATCC 204508 / S288c) GN=ALA1 PE=1 SV=3	TRUE	16.788	Δpib2, log-phase	wt, rapamycin +30'	0.309339	178.945	13407.5	686.102	1061.21	1563.79	384.575	641.825	420.81	1284.07	1028.53	337.129	42208.7	2278.25	5628.13	2698.73	1228.65	9194.97	8818.69	816.028	1093.06	905.114	170.607	512.054	471.274	820.487	758.928	407.319	140148	2647.26	3474.11	2698.73	1379.64	9582.64	0	0	0	0	0	0	0	0	0	0	1	0	0	0	0	0
34952	35.0113	2	513.747	1025.48	0.000819176	0.798824	38.41	HNDLEDVGK		P40825|SYA_YEAST	Alanine--tRNA ligase, mitochondrial OS=Saccharomyces cerevisiae (strain ATCC 204508 / S288c) GN=ALA1 PE=1 SV=3	TRUE	2.10507	wt, log-phase	wt, rapamycin +30'	0.668107	152.435	24128.2	13202.9	5620.14	10118	10062.6	3798.97	8781.4	2567.21	3355.06	6119.49	43257.2	183.436	770.449	6005.88	4743.8	20209.5	15870.1	15703.1	5788.85	5856.26	4464.03	3030.85	9834.47	1640.39	2475.63	7393.57	143630	213.148	475.579	6005.88	5326.75	21061.6	0	0	0	0	0	0	0	0	0	0	1	0	0	0	0	1
35778	63.0961	2	927.388	1852.76	0.0045088	2.43356	55	TCFYAEQGGQEYDTGK	[2] Carbamidomethyl (C)	P40825|SYA_YEAST	Alanine--tRNA ligase, mitochondrial OS=Saccharomyces cerevisiae (strain ATCC 204508 / S288c) GN=ALA1 PE=1 SV=3	TRUE	1.50962	Δpib2, log-phase	wt, rapamycin +30'	0.484388	77.4805	107835	37604.2	46327.6	64777.9	2675.69	62827.7	37055.4	90388	63182.2	44740.5	133229	50124.4	84235.8	52790.5	44831	64623	70927.3	44725.3	47718.3	37493.2	1187	50124.5	41499.1	57755.7	46620.9	54055.5	442369	58243.1	51996.7	52790.5	50340.1	67347.6	0	0	0	0	0	0	0	0	0	0	1	0	0	0	0	0
37290	48.0412	3	492.255	1473.74	0.00225988	1.53343	26.75	VAHGCYISNAALAK	[5] Carbamidomethyl (C)	P40825|SYA_YEAST	Alanine--tRNA ligase, mitochondrial OS=Saccharomyces cerevisiae (strain ATCC 204508 / S288c) GN=ALA1 PE=1 SV=3	TRUE	8.73277	Δpib2, log-phase	wt, rapamycin +30'	0.303018	174.183	2876.1	322.741	2595.69	8681.76	489.354	2747.58	8966.53	1232.88	1290.35	2243.58	105850	7952.94	7663.59	7431.67	5618.91	25284	1891.73	383.858	2673.62	5024.98	217.09	2192.05	10041.8	787.78	952.12	2710.7	351459	9241.08	4730.55	7431.67	6309.39	26350	0	0	0	0	0	0	0	0	0	0	1	0	0	0	0	0
37979	76.0412	2	746.395	1490.78	0.00353651	2.37226	66.17	IVAVTGTEAFEAQR		P40825|SYA_YEAST	Alanine--tRNA ligase, mitochondrial OS=Saccharomyces cerevisiae (strain ATCC 204508 / S288c) GN=ALA1 PE=1 SV=3	TRUE	2.76467	Δpib2, log-phase	wt, rapamycin +30'	0.645315	173.31	21856.1	14831.9	6075.28	16917.3	4419.98	830.503	41252.4	897.603	198.114	3818.83	117746	9283.81	9806.02	14805.7	3155.05	35561	14375.7	17640.6	6257.66	9791.67	1960.81	662.582	46199.4	573.546	146.184	4613.92	390960	10787.5	6053.02	14805.7	3542.76	37060.3	0	0	0	0	0	0	1	0	0	0	0	0	1	1	0	2
39015	84.65	2	532.294	1062.57	0.00271343	2.55364	36.77	IIASFDELR		P40825|SYA_YEAST	Alanine--tRNA ligase, mitochondrial OS=Saccharomyces cerevisiae (strain ATCC 204508 / S288c) GN=ALA1 PE=1 SV=3	TRUE	5.10793	Δpib2, log-phase	wt, rapamycin +30'	0.465662	136.214	16061.4	11239.2	7232.89	17395.9	6337.8	2355.09	4652.23	4294.91	1538.33	2978	67086.6	18501.2	5261	6928.41	5246.2	16613.5	10564.3	13367.5	7450.02	10068.7	2811.61	1878.91	5210.13	2744.34	1135.1	3598.02	222752	21497.9	3247.49	6928.41	5890.89	17314	1	0	1	0	0	0	0	0	0	0	0	1	0	0	0	0
39421	119.994	3	754.069	2259.18	0.00552255	2.4445	63.73	LAEQFAADLDAADKLPFSPIK		P40825|SYA_YEAST	Alanine--tRNA ligase, mitochondrial OS=Saccharomyces cerevisiae (strain ATCC 204508 / S288c) GN=ALA1 PE=1 SV=3	TRUE	8.70904	Δpib2, log-phase	wt, rapamycin +30'	0.257056	165.803	18603.1	18673.7	5845.39	12453.3	472.133	4287.54	16381.6	994.467	1311.66	9524.52	167794	14150.7	4755.01	12904.1	13256	87208	12236	22209.9	6020.87	7207.92	209.45	3420.64	18346	635.44	967.847	11507.5	557136	16442.7	2935.15	12904.1	14885	90884.8	0	1	0	0	0	0	1	0	0	0	1	0	0	0	1	1
39486	36.0928	2	416.725	831.435	0.000799867	0.962033	40.34	QTLDEVK		P40825|SYA_YEAST	Alanine--tRNA ligase, mitochondrial OS=Saccharomyces cerevisiae (strain ATCC 204508 / S288c) GN=ALA1 PE=1 SV=3	TRUE	4.24924	Δpib2, log-phase	wt, rapamycin +30'	0.452737	179.624	9166.79	4663.83	1731.15	3459.43	451.763	1495.01	5613.11	410.009	785.347	1364.26	31271.2	445.203	4270.57	2789.67	1636.37	10389.1	6029.37	5547.02	1783.12	2002.31	200.413	1192.73	6286.23	261.985	579.492	1648.3	103832	517.313	2636.12	2789.67	1837.45	10827.2	0	0	0	0	0	0	0	0	0	0	1	0	0	0	0	0
46321	74.3791	2	577.301	1152.59	0.00161021	1.39704	53.34	AITEAINYMK		P40825|SYA_YEAST	Alanine--tRNA ligase, mitochondrial OS=Saccharomyces cerevisiae (strain ATCC 204508 / S288c) GN=ALA1 PE=1 SV=3	TRUE	27.4952	Δpib2, log-phase	wt, rapamycin +30'	0.137655	183.047	3744	4624.17	489.911	3721.1	0	195.861	1951.16	139.143	101.222	957.042	58824.6	2975.83	1199.75	2570.36	1130.7	12223	2462.58	5499.84	504.618	2153.76	0	156.26	2185.15	88.9091	74.6893	1156.3	195319	3457.83	740.574	2570.36	1269.65	12738.3	0	0	0	0	0	0	0	0	0	0	1	0	0	0	0	0
47481	108.561	2	524.262	1046.51	0.00215408	2.05835	27.91	NTFLDYFK		P40825|SYA_YEAST	Alanine--tRNA ligase, mitochondrial OS=Saccharomyces cerevisiae (strain ATCC 204508 / S288c) GN=ALA1 PE=1 SV=3	TRUE	3.10355	Δpib2, log-phase	wt, rapamycin +30'	0.678092	141.889	10349.7	5797.52	2537.18	5565.81	4130.86	2810.12	3120.43	2274.23	2116.54	2578.55	29918.2	3671.1	4421.8	3504.29	3474.58	9415.11	6807.43	6895.39	2613.35	3221.47	1832.55	2241.94	3494.64	1453.18	1561.75	3115.41	99339.1	4265.72	2729.47	3504.29	3901.56	9812.06	0	0	0	0	0	0	0	0	0	0	1	0	0	0	0	0
48814	30.2664	2	405.235	808.456	0.000516357	0.638696	41.16	VLADHVR		P40825|SYA_YEAST	Alanine--tRNA ligase, mitochondrial OS=Saccharomyces cerevisiae (strain ATCC 204508 / S288c) GN=ALA1 PE=1 SV=3	TRUE	2.77248	Δpib2, log-phase	wt, rapamycin +30'	0.274831	94.1541	8946.56	4921.56	3811.68	2807.72	6439.91	2464.96	3329.93	1175.1	6099.07	3015.6	22254.9	5809.06	10260.6	3703.15	3968.51	6975.9	5884.52	5853.55	3926.11	1625.1	2856.91	1966.57	3729.26	750.861	4500.38	3643.45	73894.4	6749.96	6333.6	3703.15	4456.19	7270.01	1	0	0	0	0	0	0	0	0	0	1	0	0	0	0	0
50694	88.7704	2	579.859	1157.7	0.00226924	1.96013	40.32	LGQLSISVITK		P40825|SYA_YEAST	Alanine--tRNA ligase, mitochondrial OS=Saccharomyces cerevisiae (strain ATCC 204508 / S288c) GN=ALA1 PE=1 SV=3	TRUE	16.4263	Δpib2, log-phase	wt, rapamycin +30'	0.746061	191.607	3217.14	2437	80.0849	351.041	51.9472	715.48	1249.15	113.788	70.6852	606.625	33890.4	426.234	657.688	1313.22	33.8882	199.573	2116.04	2898.49	82.4891	203.181	23.0451	570.816	1398.94	72.7079	52.1572	732.926	112528	495.272	405.974	1313.22	38.0526	207.988	0	0	0	0	0	0	0	0	0	0	1	0	0	0	0	0
57713	52.1295	2	475.29	948.565	0.00100586	1.0604	44.18	KYGIILDK		P40825|SYA_YEAST	Alanine--tRNA ligase, mitochondrial OS=Saccharomyces cerevisiae (strain ATCC 204508 / S288c) GN=ALA1 PE=1 SV=3	TRUE	17.6099	Δpib2, log-phase	wt, rapamycin +30'	0.763261	180.725	55.1147	53.0343	709.935	2259.19	13.1659	354.89	892.374	248.09	0.221818	274.85	24610.9	1678.88	766.156	1426.87	426.61	4137	36.2512	63.0774	731.247	1307.61	5.84073	283.134	999.388	158.523	0.163675	332.074	81717.2	1950.81	472.929	1426.87	479.034	4311.42	0	0	0	0	0	0	0	0	0	0	1	0	0	0	0	0
79440	103.56	2	684.876	1367.74	0.00328067	2.39862	42.13	YFVILEESGIAK		P40825|SYA_YEAST	Alanine--tRNA ligase, mitochondrial OS=Saccharomyces cerevisiae (strain ATCC 204508 / S288c) GN=ALA1 PE=1 SV=3	TRUE	11.9404	Δpib2, log-phase	wt, rapamycin +30'	0.26606	187.544	2706.47	4518.49	948.446	2788.62	155.416	697.11	1826.01	164.877	92.0755	439.354	32358.2	1062.03	1301.15	3721.45	2409.98	8094.93	1780.16	5374.15	976.919	1614.04	68.9462	556.161	2044.99	105.353	67.9406	530.828	107441	1234.05	803.17	3721.45	2706.14	8436.22	0	0	0	0	0	0	0	0	0	0	1	0	0	0	0	0
21978	142.203	3	955.835	2864.48	0.0060469	2.111	46.73	ETITEALNLPEANLSEIPSLQDAIQR		P38972|PUR4_YEAST	Phosphoribosylformylglycinamidine synthase OS=Saccharomyces cerevisiae (strain ATCC 204508 / S288c) GN=ADE6 PE=1 SV=2	TRUE	2.2414	Δpib2, log-phase	wt, rapamycin +30'	0.0402842	76.8503	127296	170830	149257	95869.8	50796.7	45013.8	145626	30999.5	59088.3	185499	196248	169803	116207	142166	183249	155434	83727.6	203180	153738	55489.1	22534.7	35912.4	163089	19807.9	43600.1	224120	651613	197306	71731.5	142166	205768	161987	1	1	1	0	0	0	0	0	0	1	0	1	0	1	0	0
23648	114.661	3	825.425	2473.25	0.00703012	2.84247	53.56	QLNDAVANNLPSSALGEDTYLIR		P38972|PUR4_YEAST	Phosphoribosylformylglycinamidine synthase OS=Saccharomyces cerevisiae (strain ATCC 204508 / S288c) GN=ADE6 PE=1 SV=2	TRUE	1.59683	Δpib2, log-phase	wt, log-phase	0.532623	54.9072	18849.8	27298.2	25521.6	55845	15665.7	36605.8	31018.3	64063	18850.9	46640.6	86931.8	51195.7	26448.7	44396.1	59900.2	72129.2	12398.3	32467.6	26287.7	32322.9	6949.69	29204.4	34738	40934.7	13909.7	56351.3	288645	59487.9	16326.2	44396.1	67261.2	75170.2	0	0	0	1	0	1	1	0	0	0	0	1	0	0	0	0
23849	92.9311	2	520.324	1038.63	0.00177071	1.70485	31.67	LIVEDPLLK		P38972|PUR4_YEAST	Phosphoribosylformylglycinamidine synthase OS=Saccharomyces cerevisiae (strain ATCC 204508 / S288c) GN=ADE6 PE=1 SV=2	TRUE	13.8927	Δpib2, log-phase	wt, rapamycin +30'	0.679659	181.721	10005.2	11664.8	1806.2	4721.33	43.8598	1515.8	4137.34	313.268	170.583	1760.18	77730.7	3837.36	0	6567.84	6900.12	27297.4	6580.8	13873.7	1860.43	2732.69	19.4573	1209.32	4633.49	200.17	125.87	2126.65	258094	4458.9	0	6567.84	7748.05	28448.3	0	0	0	0	0	0	0	0	0	0	1	0	0	0	0	0
24247	64.7116	4	814.628	3254.48	0.00722357	2.21958	52.2	VETHNHPTAVSPFPGAATGSGGEIRDEGATGR	[3] Phospho (ST)	P38972|PUR4_YEAST	Phosphoribosylformylglycinamidine synthase OS=Saccharomyces cerevisiae (strain ATCC 204508 / S288c) GN=ADE6 PE=1 SV=2	TRUE	1.39861	Δgtr1Δgtr2, log-phase	wt, log-phase	0.589868	52.2518	65742.7	53589.9	75311.8	74513.2	122812	91720.5	79324.7	48819.5	69044.4	125896	28849.5	82478.9	111496	105599	69760.4	89592	43241.7	63738.2	77572.7	43128	54482.7	73175.5	88837.3	31194.4	50946.5	152108	95790.8	95838.1	68823.4	105599	78333	93369.3	0	0	1	0	1	1	0	0	0	0	0	0	0	1	1	1
29545	63.4006	4	814.628	3254.48	0.00741681	2.27896	30.35	VETHNHPTAVSPFPGAATGSGGEIRDEGATGR	[3] Phospho (ST)	P38972|PUR4_YEAST	Phosphoribosylformylglycinamidine synthase OS=Saccharomyces cerevisiae (strain ATCC 204508 / S288c) GN=ADE6 PE=1 SV=2	TRUE	1.41872	Δgtr1Δgtr2, log-phase	wt, rapamycin +30'	0.586065	59.4956	75344.3	49962.8	87370.9	78540.2	9516.11	94954.5	75197.9	99248.6	126556	115195	28393.9	124513	110097	108397	100490	76721.6	49557	59424.2	89993.8	45458.8	4221.58	75755.5	84215.6	63417.4	93383.3	139179	94278.1	144680	67960.4	108397	112839	79956.3	0	0	0	0	0	0	0	0	0	0	1	0	0	0	0	0
24247	64.7116	4	814.628	3254.48	0.00722357	2.21958	43.92	VETHNHPTAVSPFPGAATGSGGEIRDEGATGR	[8] Phospho (ST)	P38972|PUR4_YEAST	Phosphoribosylformylglycinamidine synthase OS=Saccharomyces cerevisiae (strain ATCC 204508 / S288c) GN=ADE6 PE=1 SV=2	TRUE	1.39861	Δgtr1Δgtr2, log-phase	wt, log-phase	0.589868	52.2518	65742.7	53589.9	75311.8	74513.2	122812	91720.5	79324.7	48819.5	69044.4	125896	28849.5	82478.9	111496	105599	69760.4	89592	43241.7	63738.2	77572.7	43128	54482.7	73175.5	88837.3	31194.4	50946.5	152108	95790.8	95838.1	68823.4	105599	78333	93369.3	0	0	0	0	1	0	1	0	0	0	0	0	0	0	0	0
29545	63.4006	4	814.628	3254.48	0.00741681	2.27896	29.98	VETHNHPTAVSPFPGAATGSGGEIRDEGATGR	[8] Phospho (ST)	P38972|PUR4_YEAST	Phosphoribosylformylglycinamidine synthase OS=Saccharomyces cerevisiae (strain ATCC 204508 / S288c) GN=ADE6 PE=1 SV=2	TRUE	1.41872	Δgtr1Δgtr2, log-phase	wt, rapamycin +30'	0.586065	59.4956	75344.3	49962.8	87370.9	78540.2	9516.11	94954.5	75197.9	99248.6	126556	115195	28393.9	124513	110097	108397	100490	76721.6	49557	59424.2	89993.8	45458.8	4221.58	75755.5	84215.6	63417.4	93383.3	139179	94278.1	144680	67960.4	108397	112839	79956.3	0	0	0	1	0	0	0	0	0	0	0	0	0	0	0	0
29545	63.4006	4	814.628	3254.48	0.00741681	2.27896	70.76	VETHNHPTAVSPFPGAATGSGGEIRDEGATGR	[11] Phospho (ST)	P38972|PUR4_YEAST	Phosphoribosylformylglycinamidine synthase OS=Saccharomyces cerevisiae (strain ATCC 204508 / S288c) GN=ADE6 PE=1 SV=2	TRUE	1.41872	Δgtr1Δgtr2, log-phase	wt, rapamycin +30'	0.586065	59.4956	75344.3	49962.8	87370.9	78540.2	9516.11	94954.5	75197.9	99248.6	126556	115195	28393.9	124513	110097	108397	100490	76721.6	49557	59424.2	89993.8	45458.8	4221.58	75755.5	84215.6	63417.4	93383.3	139179	94278.1	144680	67960.4	108397	112839	79956.3	1	0	0	0	0	0	0	1	1	0	0	0	1	1	0	1
29783	46.0129	3	476.242	1425.71	0.00178593	1.25267	---	ATNIAHVCGLQDK	[8] Carbamidomethyl (C)	P38972|PUR4_YEAST	Phosphoribosylformylglycinamidine synthase OS=Saccharomyces cerevisiae (strain ATCC 204508 / S288c) GN=ADE6 PE=1 SV=2	TRUE	3.75949	Δpib2, log-phase	wt, rapamycin +30'	0.16356	119.901	25465.6	7398.38	7347.04	10679	1336.26	6098.44	10005.9	7875.65	9588.99	8358.87	66564.7	10663.6	18019.8	12177.5	11405.9	25756.6	16749.8	8799.4	7567.6	6181	592.799	4865.39	11205.8	5032.34	7075.52	10099.2	221019	12390.8	11123.2	12177.5	12807.5	26842.5	0	0	0	0	0	0	0	0	0	0	0	0	0	0	0	0
168806	46.0129	2	713.861	1425.71	0.00320933	2.25105	31.69	ATNIAHVCGLQDK	[8] Carbamidomethyl (C)	P38972|PUR4_YEAST	Phosphoribosylformylglycinamidine synthase OS=Saccharomyces cerevisiae (strain ATCC 204508 / S288c) GN=ADE6 PE=1 SV=2	TRUE	15.721	Δpib2, log-phase	wt, rapamycin +30'	0.192853	173.41	1456.94	0	230.924	581.132	0	603.301	469.127	15.3684	123.211	563.777	15382.2	1032.15	1575.71	1245.26	1389.88	2600.42	958.286	0	237.856	336.357	0	481.319	525.384	9.82002	90.9152	681.156	51074.3	1199.33	972.649	1245.26	1560.68	2710.06	0	0	0	0	0	0	0	0	0	0	1	0	0	0	0	0
31079	107.798	2	881.481	1760.95	0.0050149	2.84785	43.05	SLGASALLQVYNQVGNK		P38972|PUR4_YEAST	Phosphoribosylformylglycinamidine synthase OS=Saccharomyces cerevisiae (strain ATCC 204508 / S288c) GN=ADE6 PE=1 SV=2	TRUE	1.93833	Δpib2, log-phase	wt, log-phase	0.940632	89.8572	7905.55	31581.6	22090.9	30676.9	5404.1	30558.1	34275.8	37906	5421.1	28182.1	99697.4	45519.7	7155.3	37011.8	36203.6	55346.3	5199.8	37562.2	22754.1	17755.7	2397.39	24379.5	38386.2	24221	4000.12	34049.6	331031	52892.5	4416.79	37011.8	40652.6	57679.7	0	1	0	0	0	1	0	0	0	0	0	1	0	1	0	1
40435	107.798	3	587.989	1760.95	0.00396707	2.25281	71.51	SLGASALLQVYNQVGNK		P38972|PUR4_YEAST	Phosphoribosylformylglycinamidine synthase OS=Saccharomyces cerevisiae (strain ATCC 204508 / S288c) GN=ADE6 PE=1 SV=2	TRUE	1.87698	Δpib2, log-phase	wt, log-phase	0.689608	82.9289	3806.65	16759.8	11604.1	11989.6	2792.45	13822.6	11564.9	16870.6	4691.01	12736.8	44493.9	20966	6095.71	17704.3	16062	31428.1	2503.79	19933.6	11952.5	6939.54	1238.8	11027.8	12951.8	10779.9	3461.4	15388.7	147736	24361.9	3762.73	17704.3	18035.8	32753.2	0	0	0	0	0	0	0	0	0	0	1	0	0	1	0	0
34146	42.9262	3	364.545	1090.61	0.000432474	0.396542	---	LPIAVAHGEGK		P38972|PUR4_YEAST	Phosphoribosylformylglycinamidine synthase OS=Saccharomyces cerevisiae (strain ATCC 204508 / S288c) GN=ADE6 PE=1 SV=2	TRUE	9.17708	Δpib2, log-phase	wt, rapamycin +30'	0.282586	164.803	12348.6	489.074	1490.85	3701.56	377.384	1144.4	2600.78	969.663	1003.07	1422.5	40504.5	3801.71	5598.28	3485.59	2872.02	15197.4	8122.15	581.689	1535.61	2142.45	167.417	913.011	2912.67	619.59	740.145	1718.66	134489	4417.48	3455.68	3485.59	3224.95	15838.1	0	0	0	0	0	0	0	0	0	0	0	0	0	0	0	0
105293	42.9262	2	546.315	1090.61	0.00134046	1.22908	41.49	LPIAVAHGEGK		P38972|PUR4_YEAST	Phosphoribosylformylglycinamidine synthase OS=Saccharomyces cerevisiae (strain ATCC 204508 / S288c) GN=ADE6 PE=1 SV=2	TRUE	20.8252	Δpib2, log-phase	wt, rapamycin +30'	0.905284	186.634	2636.13	31.1552	137.772	571.539	0	86.5952	374.408	306.039	52.461	0	15161	760.292	0	807.36	312.486	3675.87	1733.89	37.0551	141.908	330.805	0	69.0864	419.307	195.551	38.7099	0	50340	883.437	0	807.36	350.886	3830.85	0	0	0	0	0	0	0	0	0	0	1	0	0	0	0	0
35840	72.7686	2	610.83	1219.65	0.00116713	0.956943	36.5	SPTVYDNAILK		P38972|PUR4_YEAST	Phosphoribosylformylglycinamidine synthase OS=Saccharomyces cerevisiae (strain ATCC 204508 / S288c) GN=ADE6 PE=1 SV=2	TRUE	9.4579	Δpib2, log-phase	wt, rapamycin +30'	0.520508	177.607	16830.3	9094.87	3568.75	7045.48	1070.62	2700.32	4380.6	3862.29	283.926	1676.54	103928	7736.94	6933.18	9277.67	4995.37	46783.1	11069.9	10817.2	3675.88	4077.9	474.953	2154.34	4905.92	2467.91	209.504	2025.6	345079	8990.1	4279.68	9277.67	5609.23	48755.6	0	0	0	0	0	0	0	0	0	0	1	0	0	0	0	1
45744	34.9616	2	548.258	1094.5	0.00166218	1.51867	37.8	NVSEQYEAR		P38972|PUR4_YEAST	Phosphoribosylformylglycinamidine synthase OS=Saccharomyces cerevisiae (strain ATCC 204508 / S288c) GN=ADE6 PE=1 SV=2	TRUE	5.60139	Δpib2, log-phase	wt, rapamycin +30'	0.418612	161.348	14554.7	6708.17	2806.42	4113.04	2900.9	383.011	3224.97	518.83	2665.4	2646.89	33607.8	444.894	434.875	4765.69	4021.62	12555.5	9573.23	7978.49	2890.67	2380.62	1286.91	305.57	3611.71	331.519	1966.75	3197.97	111590	516.954	268.437	4765.69	4515.83	13084.9	0	0	0	0	0	0	0	0	0	0	1	0	0	0	0	0
50046	83.7444	3	780.704	2339.09	0.00529044	2.26176	52.87	SCYIHYVNGIAQNLSEQDTK	[2] Carbamidomethyl (C)	P38972|PUR4_YEAST	Phosphoribosylformylglycinamidine synthase OS=Saccharomyces cerevisiae (strain ATCC 204508 / S288c) GN=ADE6 PE=1 SV=2	TRUE	1.64641	wt, rapamycin +30'	wt, log-phase	0.493821	56.4263	6723.26	32649.1	20652.6	28373.8	14271.8	28524.9	49601.2	53143	15000.9	40511.5	59432.8	23881.9	26812.5	36710.4	51697.6	25741.6	4422.16	38831.9	21272.6	16422.7	6331.33	22757.4	55549.4	33957.1	11068.9	48946.1	197338	27750.1	16550.7	36710.4	58050.5	26826.9	0	0	0	0	0	0	0	0	0	0	1	0	0	0	0	0
50057	101.533	2	913.452	1824.89	0.00398754	2.18509	73.55	DINSYTNSTSVINELR		P38972|PUR4_YEAST	Phosphoribosylformylglycinamidine synthase OS=Saccharomyces cerevisiae (strain ATCC 204508 / S288c) GN=ADE6 PE=1 SV=2	TRUE	2.66764	Δpib2, log-phase	wt, rapamycin +30'	0.368243	115.466	17114.2	14476.7	11555.5	25442.4	5152.99	9048.75	13689.7	14473.4	6052.76	14120.6	76753.1	16087.4	16393	20386.2	19325.2	30778.5	11256.7	17218.1	11902.4	14726	2285.99	7219.17	15331.3	9248.13	4466.21	17060.5	254848	18693.1	10119	20386.2	21700	32076.1	0	0	0	0	0	0	0	0	0	0	1	0	0	0	0	0
172430	101.524	3	609.304	1824.89	0.00350539	1.92088	45.11	DINSYTNSTSVINELR		P38972|PUR4_YEAST	Phosphoribosylformylglycinamidine synthase OS=Saccharomyces cerevisiae (strain ATCC 204508 / S288c) GN=ADE6 PE=1 SV=2	TRUE	6.73474	Δpib2, log-phase	wt, rapamycin +30'	0.0242519	109.497	394.328	1680.22	685.257	1261.87	70.4156	920.976	76.8761	654.289	944.4	1256.45	7636.8	1763.32	1451.55	1314.7	1505.53	4056.32	259.366	1998.4	705.829	730.369	31.2381	734.763	86.0951	418.074	696.854	1518.05	25356.9	2048.93	896.003	1314.7	1690.54	4227.34	0	0	0	0	0	0	0	0	0	0	1	0	0	0	0	0
53050	59.813	3	410.876	1229.61	0.00137455	1.11788	39.48	EDIVLAYHDR		P38972|PUR4_YEAST	Phosphoribosylformylglycinamidine synthase OS=Saccharomyces cerevisiae (strain ATCC 204508 / S288c) GN=ADE6 PE=1 SV=2	TRUE	8.97822	Δpib2, log-phase	wt, rapamycin +30'	0.428708	175.171	9279.7	1351.74	830.004	3383.75	1012.72	519.03	2027.62	519.263	229.226	941.083	33175.8	2272.78	3999.13	3291.7	1575.68	13464.7	6103.64	1607.71	854.921	1958.5	449.269	414.087	2270.77	331.796	169.141	1137.02	110155	2640.91	2468.56	3291.7	1769.31	14032.4	0	0	0	0	0	0	0	0	0	0	1	0	0	0	0	0
108877	59.7714	2	615.81	1229.61	0.00231972	1.88656	25.05	EDIVLAYHDR		P38972|PUR4_YEAST	Phosphoribosylformylglycinamidine synthase OS=Saccharomyces cerevisiae (strain ATCC 204508 / S288c) GN=ADE6 PE=1 SV=2	TRUE	20.6892	Δpib2, log-phase	wt, log-phase	0.383049	179.951	207.133	270.03	0	384.924	0	407.775	1303.51	494.57	872.065	321.699	16486.2	155.986	361.158	401.738	686.842	4246.12	136.24	321.165	0	222.793	0	325.327	1459.83	316.018	643.479	388.677	54740	181.251	222.934	401.738	771.246	4425.14	0	0	0	0	0	0	0	0	0	0	1	0	0	0	0	0
53154	100.778	3	514.289	1539.84	0.00406877	2.64233	45.08	GFLESLIQLHQQK		P38972|PUR4_YEAST	Phosphoribosylformylglycinamidine synthase OS=Saccharomyces cerevisiae (strain ATCC 204508 / S288c) GN=ADE6 PE=1 SV=2	TRUE	29.4474	Δpib2, log-phase	wt, rapamycin +30'	0.680311	188.601	2383.31	231.453	24.4145	144.168	245.755	88.4066	246.757	50.7715	26.5469	79.2016	17798.5	697.307	570.735	366.5	278.327	1433.29	1567.6	275.283	25.1474	83.444	109.023	70.5315	276.348	32.4417	19.5885	95.6915	59097.6	810.25	352.301	366.5	312.53	1493.72	0	0	0	0	0	0	0	0	0	0	1	0	0	0	0	0
187806	100.778	2	770.93	1539.85	0.00463151	3.00778	---	GFLESLIQLHQQK		P38972|PUR4_YEAST	Phosphoribosylformylglycinamidine synthase OS=Saccharomyces cerevisiae (strain ATCC 204508 / S288c) GN=ADE6 PE=1 SV=2	TRUE	4879.22	Δpib2, log-phase	Δgtr1Δgtr2, log-phase	0.725484	200	57.8124	0	0	0	5.95037	0	0.48416	0	0	0	3727.24	0	0	0.486221	0	0.27768	38.0256	0	0	0	2.63973	0	0.542221	0	0	0	12375.8	0	0	0.486221	0	0.289387	0	0	0	0	0	0	0	0	0	0	0	0	0	0	0	0
53198	93.4356	2	511.288	1020.56	0.0014732	1.44352	31.65	SFLITIGDR		P38972|PUR4_YEAST	Phosphoribosylformylglycinamidine synthase OS=Saccharomyces cerevisiae (strain ATCC 204508 / S288c) GN=ADE6 PE=1 SV=2	TRUE	21.9434	Δpib2, log-phase	wt, rapamycin +30'	0.524664	174.984	5750.19	4901.54	1209.88	4096.67	110.319	506.355	574.911	700.532	354.449	1244.77	37597.8	2322.47	0.91109	2730.6	3264.97	12871.8	3782.13	5829.74	1246.2	2371.14	48.9401	403.974	643.854	447.623	261.541	1503.93	124838	2698.64	0.562394	2730.6	3666.19	13414.4	0	0	0	0	0	0	0	0	0	0	1	0	0	0	0	1
54365	68.4635	3	327.887	980.639	0.000810484	0.826486	30.03	ERIPLLIK		P38972|PUR4_YEAST	Phosphoribosylformylglycinamidine synthase OS=Saccharomyces cerevisiae (strain ATCC 204508 / S288c) GN=ADE6 PE=1 SV=2	TRUE	25.2894	Δpib2, log-phase	wt, rapamycin +30'	0.0758323	175.374	5113.16	2591.8	702.987	2372.64	0	196.088	755.632	58.4642	40.169	400.994	23140.9	1964.86	1384.69	2184.76	1399.06	7101.8	3363.13	3082.61	724.091	1373.28	0	156.441	846.247	37.3571	29.6399	484.482	76836.2	2283.11	854.733	2184.76	1570.98	7401.22	0	0	0	0	0	0	0	0	0	0	1	0	0	0	0	0
54387	67.9467	2	840.933	1679.85	0.00383243	2.28141	88.28	IINSTTNDVIYANSR		P38972|PUR4_YEAST	Phosphoribosylformylglycinamidine synthase OS=Saccharomyces cerevisiae (strain ATCC 204508 / S288c) GN=ADE6 PE=1 SV=2	TRUE	13.9152	Δpib2, log-phase	wt, rapamycin +30'	0.254475	180.556	10760.4	5443.81	2089.1	6129.54	0	447.221	5825.79	225.758	4.16365	1220.13	83736.8	5470.58	4623	8786.96	2876.81	21189.6	7077.55	6474.7	2151.81	3547.76	0	356.797	6524.42	144.254	3.07228	1474.16	278036	6356.66	2853.66	8786.96	3230.33	22083	1	0	0	0	0	0	1	0	0	0	1	0	0	0	0	1
60543	55.4055	2	525.267	1048.52	0.000858394	0.818673	42.26	SGTISPWSSK		P38972|PUR4_YEAST	Phosphoribosylformylglycinamidine synthase OS=Saccharomyces cerevisiae (strain ATCC 204508 / S288c) GN=ADE6 PE=1 SV=2	TRUE	8.05073	Δpib2, log-phase	wt, rapamycin +30'	0.887883	189.285	8188.57	117.304	415.087	1323.97	3438.79	591.887	645.156	105.946	767.756	431.835	36948.6	348.603	1352.12	2279.74	367.077	1660.12	5385.96	139.518	427.548	766.308	1525.53	472.213	722.524	67.6967	566.512	521.744	122683	405.067	834.629	2279.74	412.185	1730.11	0	0	0	0	0	0	0	0	0	0	1	0	0	0	0	0
84638	57.1293	3	596.279	1785.81	0.00356954	1.99883	27.77	LSANWMSPASHQGEGSK		P38972|PUR4_YEAST	Phosphoribosylformylglycinamidine synthase OS=Saccharomyces cerevisiae (strain ATCC 204508 / S288c) GN=ADE6 PE=1 SV=2	TRUE	3.84834	wt, rapamycin +30'	wt, log-phase	0.623054	146.103	8543.05	951.288	937.001	2762.45	40323.4	1992.62	6533.24	1924.97	1438.56	3149.51	32814.8	4247.16	4592.48	3225.61	2351.23	4061.19	5619.11	1131.43	965.13	1598.9	17888.5	1589.73	7316.71	1230.01	1061.49	3805.24	108957	4935.08	2834.83	3225.61	2640.16	4232.42	0	0	0	0	0	0	0	0	0	0	1	0	0	0	0	0
87079	38.556	2	530.283	1058.55	0.00127309	1.20267	28.76	SVLYHEGVR		P38972|PUR4_YEAST	Phosphoribosylformylglycinamidine synthase OS=Saccharomyces cerevisiae (strain ATCC 204508 / S288c) GN=ADE6 PE=1 SV=2	TRUE	13.2967	Δpib2, log-phase	wt, rapamycin +30'	0.34426	183.222	3183.69	403.781	1461.85	1007.92	112.984	1056.28	311.996	2.06141	224.575	131.373	18472.8	894.606	34.9126	607.789	814.162	2818.06	2094.04	480.245	1505.74	583.379	50.1227	842.712	349.41	1.31719	165.71	158.725	61336.2	1039.51	21.5507	607.789	914.211	2936.87	0	0	0	0	0	0	0	0	0	0	1	0	0	0	0	0
90761	108.281	2	696.863	1391.71	0.00278717	2.0027	39.34	IFNADWTIDGIK		P38972|PUR4_YEAST	Phosphoribosylformylglycinamidine synthase OS=Saccharomyces cerevisiae (strain ATCC 204508 / S288c) GN=ADE6 PE=1 SV=2	TRUE	10.3635	Δpib2, log-phase	wt, rapamycin +30'	0.313811	172.314	2468.11	2155.63	755.1	2183.12	54.7291	383.064	1275.72	1164.16	468.295	723.306	26702.9	1928.42	678.565	1330.35	1477.07	5555.36	1623.37	2563.84	777.768	1263.58	24.2792	305.612	1428.71	743.87	345.546	873.899	88663.1	2240.77	418.862	1330.35	1658.59	5789.58	0	0	0	0	0	0	0	0	0	0	1	0	0	0	0	0
111606	47.2604	3	570.97	1709.89	0.00319981	1.87136	26.62	ERAPFAVVGHATAEQK		P38972|PUR4_YEAST	Phosphoribosylformylglycinamidine synthase OS=Saccharomyces cerevisiae (strain ATCC 204508 / S288c) GN=ADE6 PE=1 SV=2	TRUE	62.3865	Δpib2, log-phase	wt, log-phase	0.67622	175.488	181.876	15.9755	0	65.4977	0	49.5337	342.012	87.3257	1416.14	0	14876.8	136.463	185.811	7.10579	94.8026	0.225527	119.627	19.0008	0	37.9098	0	39.5184	383.027	55.7989	1044.94	0	49396.4	158.566	114.696	7.10579	106.453	0.235036	0	0	0	0	0	0	0	0	0	0	1	0	0	0	0	0
151973	47.2538	4	428.479	1709.89	0.00204649	1.19686	---	ERAPFAVVGHATAEQK		P38972|PUR4_YEAST	Phosphoribosylformylglycinamidine synthase OS=Saccharomyces cerevisiae (strain ATCC 204508 / S288c) GN=ADE6 PE=1 SV=2	TRUE	20.6016	Δpib2, log-phase	Δgtr1Δgtr2, log-phase	0.428342	156.86	4.98462	113.395	32.894	90.586	61.4052	221.213	0	49.4675	718.675	10.099	4062.2	101.702	178.814	27.2516	17.6377	13.7874	3.27859	134.868	33.8815	52.4309	27.2409	176.485	0	31.6085	530.296	12.2016	13488	118.175	110.377	27.2516	19.8052	14.3687	0	0	0	0	0	0	0	0	0	0	0	0	0	0	0	0
148961	116.519	3	633.023	1896.05	0.00428966	2.26242	26.73	TTPIDLEMPILFGKPPK		P38972|PUR4_YEAST	Phosphoribosylformylglycinamidine synthase OS=Saccharomyces cerevisiae (strain ATCC 204508 / S288c) GN=ADE6 PE=1 SV=2	TRUE	101.906	Δpib2, log-phase	wt, rapamycin +30'	0.0455183	184.651	967.454	259.31	47.0251	170.368	0	28.1595	104.671	0	60.3099	132.477	12750.5	593.019	74.9929	134.034	22.9507	1228.08	636.334	308.415	48.4368	98.6085	0	22.4659	117.224	0	44.5015	160.059	42336.4	689.071	46.2912	134.034	25.771	1279.85	0	0	0	0	0	0	0	0	0	0	1	0	0	0	0	0
152033	46.8818	3	601.61	1801.81	0.00332948	1.84786	28.97	LSANWMSPASHQGEGSK	[6] Oxidation (M)	P38972|PUR4_YEAST	Phosphoribosylformylglycinamidine synthase OS=Saccharomyces cerevisiae (strain ATCC 204508 / S288c) GN=ADE6 PE=1 SV=2	TRUE	4.55941	Δpib2, log-phase	wt, rapamycin +30'	0.775028	148.125	3557.51	0	2475.04	1267.53	249.595	2784.1	1585.82	847.76	2372.38	0	19966.2	2589.03	3113.1	2339.94	3674.1	1891.18	2339.92	0	2549.34	733.642	110.727	2221.18	1776	541.697	1750.53	0	66294.9	3008.37	1921.64	2339.94	4125.6	1970.91	0	0	0	0	0	0	0	0	0	0	1	0	0	0	0	0
182102	49.2444	2	713.379	1424.74	0.00293074	2.05704	35.46	APFAVVGHATAEQK		P38972|PUR4_YEAST	Phosphoribosylformylglycinamidine synthase OS=Saccharomyces cerevisiae (strain ATCC 204508 / S288c) GN=ADE6 PE=1 SV=2	TRUE	Infinity	Δpib2, log-phase	wt, log-phase	0.193805	195.602	0	0	0	0	0	0	0	0	0	0	7116.42	120.019	0	0	53.521	295.255	0	0	0	0	0	0	0	0	0	0	23629.1	139.458	0	0	60.0981	307.704	0	0	0	0	0	0	0	0	0	0	2	0	0	0	0	0
186906	126.048	3	831.382	2491.13	0.00753303	3.02396	25.95	VLSLEPGMSPMEIWCNESQER	[15] Carbamidomethyl (C)	P38972|PUR4_YEAST	Phosphoribosylformylglycinamidine synthase OS=Saccharomyces cerevisiae (strain ATCC 204508 / S288c) GN=ADE6 PE=1 SV=2	TRUE	3.22539	Δpib2, log-phase	wt, log-phase	0.291999	117.127	2845.12	2122.92	1043.87	1700.28	2020.1	1717.3	3639.34	2789.87	1562.3	3108.78	17089.3	3114.45	1156.7	2060.15	2663.87	2336.08	1871.35	2524.93	1075.2	984.116	896.165	1370.08	4075.78	1782.65	1152.79	3756.03	56742.5	3618.9	714	2060.15	2991.23	2434.57	0	0	0	0	0	0	0	0	0	0	1	0	0	0	0	0
327890	105.281	2	756.851	1511.69	0.00382132	2.52786	30.79	YEEWGGYGPWIR		P38972|PUR4_YEAST	Phosphoribosylformylglycinamidine synthase OS=Saccharomyces cerevisiae (strain ATCC 204508 / S288c) GN=ADE6 PE=1 SV=2	TRUE	4.13677	Δpib2, log-phase	wt, log-phase	0.588809	124.556	0.0669197	831.757	337.179	290.466	5.5335	927.812	316.396	725.914	477.48	750.947	4322.96	486.096	0	745.233	515.452	361.142	0.0440158	989.265	347.301	168.121	2.4548	740.217	354.339	463.841	352.323	907.295	14353.8	564.829	0	745.233	578.794	376.368	0	0	0	0	0	0	0	0	0	0	1	0	0	0	0	0
104	69.0587	2	644.86	1287.71	0.00263049	2.04278	78.31	VNQIGTLSESIK		P00924|ENO1_YEAST	Enolase 1 OS=Saccharomyces cerevisiae (strain ATCC 204508 / S288c) GN=ENO1 PE=1 SV=3	FALSE	8.23438	Δpib2, log-phase	wt, rapamycin +30'	0.325056	167.404	5.72224e+06	3.06201e+06	1.48907e+06	2.85067e+06	716361	738802	1.35462e+06	732799	425170	1.06309e+06	2.55757e+07	2.10701e+06	1.76668e+06	2.361e+06	1.50527e+06	5.69587e+06	3.76375e+06	3.64186e+06	1.53377e+06	1.64996e+06	317795	589423	1.51707e+06	468240	313724	1.28443e+06	8.49206e+07	2.44828e+06	1.09053e+06	2.361e+06	1.69024e+06	5.93602e+06	1	1	1	1	0	0	1	0	0	0	1	1	0	1	1	1
65016	64.753	2	644.86	1287.71	0.00208548	1.61953	48.03	VNQIGTLSESIK		P00924|ENO1_YEAST	Enolase 1 OS=Saccharomyces cerevisiae (strain ATCC 204508 / S288c) GN=ENO1 PE=1 SV=3	FALSE	35.3781	Δpib2, log-phase	wt, rapamycin +30'	0.115184	186.865	4293.63	1666.03	538.135	2982.12	0	0	689.496	153.116	0	138.264	28321.8	1349.89	1007.12	1947.66	1272.97	7469.1	2824.1	1981.52	554.29	1726.04	0	0	772.181	97.837	0	167.05	94038.7	1568.53	621.672	1947.66	1429.4	7784	0	0	0	0	0	0	0	0	0	0	2	0	0	0	0	0
133	64.7735	2	407.756	813.497	0.00108957	1.33937	51.27	AADALLLK		P00924|ENO1_YEAST	Enolase 1 OS=Saccharomyces cerevisiae (strain ATCC 204508 / S288c) GN=ENO1 PE=1 SV=3	FALSE	12.902	Δpib2, log-phase	wt, rapamycin +30'	0.266787	175.353	1.82574e+06	1.03226e+06	363388	971373	124215	192744	403093	70778.8	48630.4	226540	9.24842e+06	679738	532992	711780	394767	3.19466e+06	1.20087e+06	1.22773e+06	374298	562228	55104.9	153773	451432	45225.9	35883.4	273706	3.07081e+07	789835	329003	711780	443279	3.32935e+06	1	0	0	0	1	0	0	0	0	1	0	0	0	0	0	1
135	118.131	2	789.906	1577.8	0.00405113	2.56759	90.76	AVDDFLISLDGTANK		P00924|ENO1_YEAST	Enolase 1 OS=Saccharomyces cerevisiae (strain ATCC 204508 / S288c) GN=ENO1 PE=1 SV=3	FALSE	5.12986	Δpib2, log-phase	wt, rapamycin +30'	0.427533	146.075	2.44637e+06	2.79008e+06	1.25018e+06	3.14661e+06	558924	1.42122e+06	500888	1.5356e+06	384293	1.23753e+06	1.63523e+07	2.63061e+06	1.07256e+06	1.99744e+06	2.33056e+06	5.66477e+06	1.60908e+06	3.31843e+06	1.28771e+06	1.82124e+06	247953	1.13386e+06	560955	981209	283562	1.49518e+06	5.42956e+07	3.05669e+06	662062	1.99744e+06	2.61695e+06	5.9036e+06	0	0	0	0	1	1	1	1	1	1	0	0	1	1	1	1
1042	118.131	3	526.939	1577.8	0.00273717	1.73481	26.03	AVDDFLISLDGTANK		P00924|ENO1_YEAST	Enolase 1 OS=Saccharomyces cerevisiae (strain ATCC 204508 / S288c) GN=ENO1 PE=1 SV=3	FALSE	4.3943	Δpib2, log-phase	wt, rapamycin +30'	0.295779	135.718	362464	385156	167995	366788	82821.6	195890	59259.7	186118	73078.5	149498	1.73517e+06	345258	190864	262333	284380	760219	238408	458092	173038	212296	36741.7	156283	66366.2	118925	53923.2	180624	5.76139e+06	401180	117816	262333	319327	792270	0	1	0	0	0	0	0	0	0	1	0	0	0	0	0	1
7423	115.019	2	789.906	1577.8	0.00381307	2.41671	84.84	AVDDFLISLDGTANK		P00924|ENO1_YEAST	Enolase 1 OS=Saccharomyces cerevisiae (strain ATCC 204508 / S288c) GN=ENO1 PE=1 SV=3	FALSE	3.85527	Δpib2, log-phase	wt, rapamycin +30'	0.396206	138.432	144894	193613	91248.3	254033	42636	136876	21212.4	118571	33758.4	79380.3	940408	177422	73247.5	251129	144992	381695	95302.8	230277	93987.6	147033	18914.4	109201	23756.2	75763.9	24909.7	95907.4	3.12249e+06	206160	45213.9	251129	162809	397788	1	1	1	1	0	0	0	1	0	1	1	0	0	1	1	0
25978	116.392	2	789.906	1577.8	0.00354313	2.24563	37.42	AVDDFLISLDGTANK		P00924|ENO1_YEAST	Enolase 1 OS=Saccharomyces cerevisiae (strain ATCC 204508 / S288c) GN=ENO1 PE=1 SV=3	FALSE	2.62002	Δpib2, log-phase	wt, rapamycin +30'	0.569385	112.291	27998.2	39738.2	18222.7	39795.6	13458.5	22508.8	7663.09	27192.8	9143.89	20819	123220	32375.1	14794.6	20681.3	24332.8	66807.4	18415.6	47263.3	18769.8	23033.6	5970.55	17957.7	8582.05	17375.5	6747.09	25153.5	409135	37618.9	9132.32	20681.3	27323	69624.1	0	1	0	1	0	1	0	0	0	0	0	0	0	1	1	0
31219	115.007	3	526.939	1577.8	0.00243141	1.54102	28.45	AVDDFLISLDGTANK		P00924|ENO1_YEAST	Enolase 1 OS=Saccharomyces cerevisiae (strain ATCC 204508 / S288c) GN=ENO1 PE=1 SV=3	FALSE	4.13582	Δpib2, log-phase	wt, rapamycin +30'	0.42857	144.773	13533.6	22681.7	6580.55	27356.3	3867.19	16036.5	529.02	12466.4	2224.35	8543.98	107237	18058.9	11048	27416.5	13888.6	11173.5	8901.63	26976.9	6778.1	15833.8	1715.58	12794	592.46	7965.7	1641.3	10322.8	356066	20983.9	6819.67	27416.5	15595.3	11644.6	0	0	0	0	0	1	0	0	0	0	0	0	0	1	0	0
97185	116.392	3	526.939	1577.8	0.00251659	1.59501	---	AVDDFLISLDGTANK		P00924|ENO1_YEAST	Enolase 1 OS=Saccharomyces cerevisiae (strain ATCC 204508 / S288c) GN=ENO1 PE=1 SV=3	FALSE	3.39389	Δpib2, log-phase	wt, rapamycin +30'	0.127363	97.4326	4320.26	5414.76	2365.37	3865.46	1211.86	2830.23	820.717	1978.6	2495.44	2443.63	14212.7	4067.21	2697.28	2066.87	2608.76	8476.4	2841.61	6440.15	2436.38	2237.32	537.611	2257.99	919.138	1264.28	1841.33	2952.4	47191.3	4725.97	1664.97	2066.87	2929.35	8833.77	0	0	0	0	0	0	0	0	0	0	0	0	0	0	0	0
178	36.1999	2	373.227	744.439	0.000424407	0.570104	43.38	IATAIEK		P00924|ENO1_YEAST	Enolase 1 OS=Saccharomyces cerevisiae (strain ATCC 204508 / S288c) GN=ENO1 PE=1 SV=3	FALSE	7.71816	Δpib2, log-phase	wt, rapamycin +30'	0.329737	172.183	1.25307e+06	592790	197088	419087	110627	148957	303725	74516	79687.7	124737	4.4057e+06	312710	558589	331340	279808	1.24505e+06	824197	705046	203005	242566	49076.8	118840	340148	47613.9	58800	150707	1.46285e+07	363360	344803	331340	314193	1.29754e+06	1	0	1	1	0	1	0	0	1	1	0	1	1	1	1	0
179	43.5708	3	387.209	1158.6	0.00106827	0.922035	30.06	IGSEVYHNLK		P00924|ENO1_YEAST	Enolase 1 OS=Saccharomyces cerevisiae (strain ATCC 204508 / S288c) GN=ENO1 PE=1 SV=3	FALSE	9.22252	Δpib2, log-phase	wt, rapamycin +30'	0.421116	171.279	2.07658e+06	6786.5	305328	602715	5261.74	255705	485362	175955	173129	222859	7.58469e+06	525098	792218	502104	453643	1.79206e+06	1.36585e+06	8071.65	314494	348849	2334.24	204004	543566	112431	127749	269259	2.51839e+07	610149	489017	502104	509389	1.86762e+06	0	0	0	0	0	0	1	0	0	0	0	0	0	1	0	0
791	43.5879	2	580.31	1158.61	0.0017616	1.52045	53.79	IGSEVYHNLK		P00924|ENO1_YEAST	Enolase 1 OS=Saccharomyces cerevisiae (strain ATCC 204508 / S288c) GN=ENO1 PE=1 SV=3	FALSE	8.59904	Δpib2, log-phase	wt, rapamycin +30'	0.46214	172.129	954662	11105.1	122534	250591	9034.85	131366	215641	92535.9	90137.9	115503	3.45322e+06	198480	324738	203760	195166	682152	627920	13208.1	126213	145041	4008.09	104805	241501	59128.1	66511	139550	1.14659e+07	230627	200453	203760	219149	710913	0	0	0	1	0	1	1	1	1	1	0	1	1	1	1	0
37015	42.6276	3	387.209	1158.6	0.00146051	1.26058	---	IGSEVYHNLK		P00924|ENO1_YEAST	Enolase 1 OS=Saccharomyces cerevisiae (strain ATCC 204508 / S288c) GN=ENO1 PE=1 SV=3	FALSE	39.2616	wt, rapamycin +30'	wt, log-phase	0.328211	191.263	989.936	1178.12	1434.74	2217.35	221019	1980.4	2004.48	3505.1	2773.48	1854.8	453.562	4548.61	6773.75	1385.11	1375.14	3015.71	651.122	1401.22	1477.81	1283.39	98049.3	1579.98	2244.86	2239.67	2046.5	2240.97	1505.99	5285.35	4181.27	1385.11	1544.12	3142.86	0	0	0	0	0	0	0	0	0	0	0	0	0	0	0	0
101132	42.6477	2	580.31	1158.61	0.00176803	1.526	34.36	IGSEVYHNLK		P00924|ENO1_YEAST	Enolase 1 OS=Saccharomyces cerevisiae (strain ATCC 204508 / S288c) GN=ENO1 PE=1 SV=3	FALSE	1245.8	wt, rapamycin +30'	wt, log-phase	0.450854	200	61.7992	0	0	0	76918.2	0	52.3509	18.9013	0	20.9824	195.752	13.2536	62.7831	41.2797	0	169.885	40.6479	0	0	0	34122.8	0	58.6289	12.0775	0	25.3509	649.967	15.4003	38.7545	41.2797	0	177.048	0	0	0	0	1	0	0	0	0	0	0	0	0	0	0	0
205	98.0558	2	687.326	1372.64	0.00339103	2.47046	65.92	IGLDCASSEFFK	[5] Carbamidomethyl (C)	P00924|ENO1_YEAST	Enolase 1 OS=Saccharomyces cerevisiae (strain ATCC 204508 / S288c) GN=ENO1 PE=1 SV=3	FALSE	6.02728	Δpib2, log-phase	wt, rapamycin +30'	0.508518	167.703	3.50082e+06	1.86505e+06	540915	1.30615e+06	466205	531807	1.15493e+06	316260	244339	448537	1.30629e+07	1.12672e+06	1.18851e+06	1.01104e+06	1.07988e+06	4.47737e+06	2.30263e+06	2.21823e+06	557154	755995	206820	424280	1.29343e+06	202082	180293	541923	4.33737e+07	1.30922e+06	733636	1.01104e+06	1.21258e+06	4.66614e+06	1	1	0	1	1	1	0	1	1	0	0	1	1	0	1	0
206029	96.4273	2	687.325	1372.64	0.00279099	2.03331	70.79	IGLDCASSEFFK	[5] Carbamidomethyl (C)	P00924|ENO1_YEAST	Enolase 1 OS=Saccharomyces cerevisiae (strain ATCC 204508 / S288c) GN=ENO1 PE=1 SV=3	FALSE	7.38101	Δpib2, log-phase	Δgtr1Δgtr2, log-phase	0.401854	159.724	1173.3	1064.91	394.82	264.919	4.02306	308.586	1017.32	424.022	185.372	643.217	8837.16	756.554	329.865	457.643	303.865	320.671	771.727	1266.58	406.673	153.334	1.78473	246.192	1139.32	270.939	136.783	777.135	29342.6	879.093	203.617	457.643	341.206	334.191	0	0	0	0	0	0	0	0	0	0	1	0	0	0	0	0
211928	100.284	2	687.325	1372.64	0.00294392	2.14472	46.11	IGLDCASSEFFK	[5] Carbamidomethyl (C)	P00924|ENO1_YEAST	Enolase 1 OS=Saccharomyces cerevisiae (strain ATCC 204508 / S288c) GN=ENO1 PE=1 SV=3	FALSE	6.98222	Δpib2, log-phase	wt, rapamycin +30'	0.635473	169.651	1155.78	512.831	239.729	292.581	263.243	86.7513	394.409	445.74	288.969	175.175	7360.62	485.075	115.81	731.603	139.929	743.79	760.207	609.945	246.926	169.345	116.781	69.2109	441.707	284.817	213.224	211.647	24439.9	563.643	71.4867	731.603	157.124	775.149	0	0	0	0	0	0	0	0	0	0	2	0	0	0	0	0
369	68.6577	2	708.866	1415.72	0.00275259	1.94431	62.34	GNPTVEVELTTEK		P00924|ENO1_YEAST	Enolase 1 OS=Saccharomyces cerevisiae (strain ATCC 204508 / S288c) GN=ENO1 PE=1 SV=3	FALSE	5.3029	Δpib2, log-phase	wt, rapamycin +30'	0.284284	152.409	3.33298e+06	1.75507e+06	865316	1.61613e+06	405951	529497	856637	453528	365612	601883	9.76383e+06	1.17693e+06	1.06354e+06	1.29971e+06	832484	3.75704e+06	2.19224e+06	2.08743e+06	891293	935408	180090	422437	959365	289793	269778	727195	3.24194e+07	1.36756e+06	656500	1.29971e+06	934785	3.91544e+06	0	1	0	0	1	2	0	1	1	1	0	1	0	0	0	0
188439	71.8441	2	708.865	1415.72	0.000779575	0.550658	25.84	GNPTVEVELTTEK		P00924|ENO1_YEAST	Enolase 1 OS=Saccharomyces cerevisiae (strain ATCC 204508 / S288c) GN=ENO1 PE=1 SV=3	FALSE	3.93222	Δpib2, log-phase	wt, rapamycin +30'	0.800112	154.723	897.686	1104.13	221.218	254.679	549.794	319.758	188.797	121.508	143.737	178.436	3842.49	474.795	180.036	282.929	106.515	1718.95	590.444	1313.22	227.859	147.408	243.902	255.106	211.437	77.6405	106.06	215.587	12758.5	551.697	111.132	282.929	119.604	1791.42	0	0	0	0	0	0	0	0	0	0	1	0	0	0	0	0
760	62.1	3	367.514	1099.52	0.000891316	0.810642	---	DGKYDLDFK		P00924|ENO1_YEAST	Enolase 1 OS=Saccharomyces cerevisiae (strain ATCC 204508 / S288c) GN=ENO1 PE=1 SV=3	FALSE	2.97477	Δpib2, log-phase	wt, rapamycin +30'	0.352607	144.289	515141	415756	189616	412888	8353.24	236574	325999	106879	69192.3	168675	1.59233e+06	186115	336322	247683	160689	659601	338829	494487	195308	238978	3705.71	188741	365093	68293.3	51055.6	203793	5.28712e+06	216260	207603	247683	180435	687410	0	0	0	0	0	0	0	0	0	0	0	0	0	0	0	0
3107	62.1	2	550.767	1099.52	0.00182535	1.66013	50.37	DGKYDLDFK		P00924|ENO1_YEAST	Enolase 1 OS=Saccharomyces cerevisiae (strain ATCC 204508 / S288c) GN=ENO1 PE=1 SV=3	FALSE	3.48339	Δpib2, log-phase	wt, rapamycin +30'	0.352124	150.535	270382	191189	88035	207595	2709.41	115650	157059	52502.7	34559.2	86658.2	929223	91836.8	161603	119380	78966.9	336203	177841	227394	90677.9	120155	1201.96	92266.4	175893	33547.9	25500.5	104701	3.08535e+06	106712	99753.7	119380	88670.9	350377	1	0	0	0	0	1	0	0	0	0	0	0	0	0	0	0
2681	82.0589	4	611.041	2440.13	0.00393667	1.6133	52.54	IEEELGDNAVFAGENFHHGDKL		P00924|ENO1_YEAST	Enolase 1 OS=Saccharomyces cerevisiae (strain ATCC 204508 / S288c) GN=ENO1 PE=1 SV=3	TRUE	2.61644	Δpib2, log-phase	wt, log-phase	0.869452	146.845	107264	183745	73626.4	98907.5	68143	154588	517567	150529	47981.7	123922	969380	71549.9	101673	146260	231051	226398	70551.9	218541	75836.7	57247.3	30230	123332	579634	96184.2	35404.7	149723	3.21869e+06	83138.9	62760.2	146260	259444	235943	0	1	0	1	0	1	1	1	1	1	0	1	0	0	1	1
3489	31.3969	2	451.277	900.54	0.000404613	0.449301	29.26	RIATAIEK		P00924|ENO1_YEAST	Enolase 1 OS=Saccharomyces cerevisiae (strain ATCC 204508 / S288c) GN=ENO1 PE=1 SV=3	FALSE	7.64508	Δpib2, log-phase	wt, rapamycin +30'	0.323163	182.954	144078	69703.3	19999	44521.4	2095.56	3148.69	50125.9	1051.25	9635.2	17294.2	403602	815.359	1411.54	44109.5	39118.3	138859	94765.8	82903	20599.4	25768.9	929.643	2512.06	56137	671.719	7109.62	20894.8	1.3401e+06	947.423	871.31	44109.5	43925.4	144713	0	0	0	0	0	0	0	0	0	0	1	0	0	0	0	0
4324	48.7662	2	471.803	941.592	0.00101088	1.07358	48.38	KAADALLLK		P00924|ENO1_YEAST	Enolase 1 OS=Saccharomyces cerevisiae (strain ATCC 204508 / S288c) GN=ENO1 PE=1 SV=3	FALSE	15.9457	Δpib2, log-phase	wt, rapamycin +30'	0.297288	157.861	220417	80.1686	43760.4	30225.4	2.82026	10097.9	13491.5	28570.2	21305.9	22040.8	697917	90501.5	25003.5	45680.4	94719.8	108051	144977	95.35	45074.1	17494.4	1.25114	8056.18	15109.4	18255.6	15721.2	26629.7	2.31734e+06	105160	15434.1	45680.4	106360	112607	1	0	1	1	0	0	1	1	0	1	0	1	0	1	1	1
17797	48.7662	3	314.871	941.592	0.000618776	0.65716	33.76	KAADALLLK		P00924|ENO1_YEAST	Enolase 1 OS=Saccharomyces cerevisiae (strain ATCC 204508 / S288c) GN=ENO1 PE=1 SV=3	FALSE	22.2212	Δpib2, log-phase	wt, rapamycin +30'	0.0282197	149.282	26551.8	1245.53	4512.66	2886.64	219.855	1431.15	1306.89	1784.58	6548.7	3483.12	85198.4	10153.3	6632.95	4857.07	11092.9	18336	17464.2	1481.39	4648.13	1670.78	97.5333	1141.78	1463.61	1140.3	4832.16	4208.31	282889	11797.8	4094.36	4857.07	12456	19109	1	0	0	0	0	0	0	0	0	0	1	0	0	0	0	1
89969	49.5429	2	471.804	941.593	0.00166111	1.76416	29.41	KAADALLLK		P00924|ENO1_YEAST	Enolase 1 OS=Saccharomyces cerevisiae (strain ATCC 204508 / S288c) GN=ENO1 PE=1 SV=3	FALSE	Infinity	wt, log-phase	wt, rapamycin +30'	0.588261	200	0	12163.5	0	0	0	0	0	0	0	0	487.472	39.1639	0	0	0	32.9118	0	14466.9	0	0	0	0	0	0	0	0	1618.58	45.5073	0	0	0	34.2994	0	1	0	0	0	0	0	0	0	0	0	0	0	0	0	0
4774	77.681	3	614.313	1839.92	0.00281279	1.52876	48.48	SIVPSGASTGVHEALEMR		P00924|ENO1_YEAST	Enolase 1 OS=Saccharomyces cerevisiae (strain ATCC 204508 / S288c) GN=ENO1 PE=1 SV=3	FALSE	3.39234	Δpib2, log-phase	wt, rapamycin +30'	0.742167	150.713	151194	102059	56391.5	150182	55896.2	53049.2	134081	72339.5	52407.4	65745	871863	79812.9	98544.5	108358	92032.3	216775	99446.5	121386	58084.4	86924.7	24796.9	42323.1	150160	46223.1	38670.3	79433.2	2.8949e+06	92740.2	60829.1	108358	103342	225915	0	0	0	0	0	0	1	1	0	0	0	1	1	1	1	0
61877	77.681	2	920.968	1839.92	0.00567348	3.08355	92.49	SIVPSGASTGVHEALEMR		P00924|ENO1_YEAST	Enolase 1 OS=Saccharomyces cerevisiae (strain ATCC 204508 / S288c) GN=ENO1 PE=1 SV=3	FALSE	17.434	Δpib2, log-phase	wt, log-phase	0.946395	195.926	983.34	2104.65	629.848	1123.66	1997.67	945.756	3822.73	369.031	55.1672	671.054	83115.7	564.506	1176.94	1707.25	1110.09	8558.16	646.783	2503.2	648.756	650.369	886.216	754.532	4281.15	235.801	40.7067	810.769	275974	655.939	726.496	1707.25	1246.5	8918.98	0	0	0	0	0	0	0	0	0	0	1	0	0	0	0	0
6471	67.6119	2	620.293	1238.57	0.00192388	1.55331	42.74	IGSEVYHNLK	[3] Phospho (ST)	P00924|ENO1_YEAST	Enolase 1 OS=Saccharomyces cerevisiae (strain ATCC 204508 / S288c) GN=ENO1 PE=1 SV=3	FALSE	1.56286	wt, log-phase	wt, rapamycin +30'	0.438088	67.1859	183437	190700	181672	232439	7781.23	166077	127392	203111	156761	166898	71299.9	141072	129884	155823	134822	135154	120654	226812	187126	134535	3451.95	132498	142669	129783	115671	201646	236741	163922	80174.3	155823	151390	140852	1	0	1	0	0	1	1	0	1	0	1	1	1	1	1	0
56560	66.9852	2	620.293	1238.57	0.00256163	2.06822	29.02	IGSEVYHNLK	[3] Phospho (ST)	P00924|ENO1_YEAST	Enolase 1 OS=Saccharomyces cerevisiae (strain ATCC 204508 / S288c) GN=ENO1 PE=1 SV=3	FALSE	22.8871	wt, rapamycin +30'	wt, log-phase	0.748692	194.052	5292.79	1956.74	1564.73	2089.72	243993	1617.44	2181.73	1767.68	2964.61	1890.47	11431.2	2065.23	2817.06	2389.62	1986.92	3914.66	3481.28	2327.29	1611.71	1209.52	108242	1290.41	2443.36	1129.5	2187.53	2284.07	37955.8	2399.74	1738.9	2389.62	2231.09	4079.7	0	0	0	0	1	0	0	0	0	0	0	0	0	0	0	0
6657	31.2201	2	392.222	782.429	0.000611649	0.781731	47.18	HLADLSK		P00924|ENO1_YEAST	Enolase 1 OS=Saccharomyces cerevisiae (strain ATCC 204508 / S288c) GN=ENO1 PE=1 SV=3	TRUE	2.8575	Δpib2, log-phase	wt, rapamycin +30'	0.551108	140.687	95387.2	57125.4	21128.1	33639.7	32806.9	31077.3	40337.2	6748.35	19751.1	17914	246255	33175.5	53432.1	39745.3	35433.9	100475	62740.1	67943.2	21762.4	19470.6	14554	24793.7	45174.4	4312.03	14573.9	21643.8	817655	38548.9	32982.3	39745.3	39788.3	104712	1	0	1	0	0	1	1	0	0	0	1	1	1	1	1	1
6740	68.6577	3	619.645	1855.91	0.00244091	1.31521	37.75	SIVPSGASTGVHEALEMR	[17] Oxidation (M)	P00924|ENO1_YEAST	Enolase 1 OS=Saccharomyces cerevisiae (strain ATCC 204508 / S288c) GN=ENO1 PE=1 SV=3	FALSE	2.01407	Δpib2, log-phase	wt, rapamycin +30'	0.437119	144.985	159199	200603	126003	123587	1748.52	204460	111816	70891	42471.3	43673	621060	76098.2	150427	111075	120448	356176	104712	238591	129785	71532	775.688	163120	125225	45297.6	31338.7	52765.8	2.06214e+06	88423.8	92854.6	111075	135250	371192	0	1	0	0	0	0	1	1	0	1	0	1	1	0	1	0
90019	68.6176	2	928.964	1855.91	0.00348933	1.88012	34.54	SIVPSGASTGVHEALEMR	[17] Oxidation (M)	P00924|ENO1_YEAST	Enolase 1 OS=Saccharomyces cerevisiae (strain ATCC 204508 / S288c) GN=ENO1 PE=1 SV=3	FALSE	3.29968	Δpib2, log-phase	wt, rapamycin +30'	0.498698	181.189	6184.84	10623.6	2769.99	2632.12	0	12462.9	4470.03	1780.36	777.482	1661.65	57385.6	1923.09	4431.31	3420.52	6005.27	16381.9	4068.02	12635.4	2853.15	1523.46	0	9943	5006.08	1137.61	573.688	2007.61	190541	2234.58	2735.34	3420.52	6743.24	17072.5	0	0	0	0	0	0	0	0	0	0	1	0	0	0	0	0
7466	145.572	3	1086.55	3256.62	0.00606247	1.86159	53.32	YGASAGNVGDEGGVAPNIQTAEEALDLIVDAIK		P00924|ENO1_YEAST	Enolase 1 OS=Saccharomyces cerevisiae (strain ATCC 204508 / S288c) GN=ENO1 PE=1 SV=3	FALSE	13.9371	wt, log-phase	wt, rapamycin +30'	0.779048	188.615	3464.56	4027.29	4311.88	264662	6553.61	2827.18	10455.9	0	6575.93	3416.41	163735	0	8215.51	5581.72	16343.2	0	2278.78	4789.94	4441.32	153185	2907.34	2255.55	11709.7	0	4852.25	4127.71	543658	0	5071.23	5581.72	18351.6	0	0	0	0	0	0	0	0	0	0	0	1	0	0	0	0	0
11059	99.6099	2	878.48	1754.95	0.00452952	2.58101	46.68	TAGIQIVADDLTVTNPK		P00924|ENO1_YEAST	Enolase 1 OS=Saccharomyces cerevisiae (strain ATCC 204508 / S288c) GN=ENO1 PE=1 SV=3	TRUE	1.85531	Δgtr1Δgtr2, log-phase	wt, log-phase	0.766534	150.208	77335.6	126263	57734.1	141340	15959.3	62522.8	597657	60267.8	9332.15	34365.2	541951	85394	73728.2	140091	117935	415330	50866.8	150174	59467.3	81806.9	7079.95	49881.2	669328	38509.6	6886	41520.1	1.79947e+06	99225.3	45510.6	140091	132427	432841	0	0	1	0	0	1	0	1	0	0	1	0	1	0	0	0
15910	99.6099	3	585.989	1754.95	0.00395414	2.25315	60.08	TAGIQIVADDLTVTNPK		P00924|ENO1_YEAST	Enolase 1 OS=Saccharomyces cerevisiae (strain ATCC 204508 / S288c) GN=ENO1 PE=1 SV=3	TRUE	1.76009	Δgtr1Δgtr2, log-phase	wt, log-phase	0.685372	134.69	43932.1	47816.9	23484.2	54990.5	12723.1	24696.9	183275	25168.3	7211.48	13450.5	170325	36680.6	46428.2	47899.7	44232.1	161048	28895.9	56871.9	24189.3	31828.3	5644.29	19703.4	205253	16081.9	5321.21	16251	565539	42621.8	28659	47899.7	49667.6	167838	0	0	1	2	0	1	0	0	0	0	1	1	1	1	0	1
11495	53.8197	2	404.222	806.429	0.000887406	1.10041	26.18	TFAEALR		P00924|ENO1_YEAST	Enolase 1 OS=Saccharomyces cerevisiae (strain ATCC 204508 / S288c) GN=ENO1 PE=1 SV=3	TRUE	6.53578	Δpib2, log-phase	wt, rapamycin +30'	0.375475	169.953	71616.1	36629.8	11328.1	27234	4758.48	12099.7	32181.5	5603.09	3860.84	9439.37	316391	27441.7	37784.8	33255.1	26756.8	96425.3	47104.8	43566.4	11668.2	15762.9	2110.98	9653.25	36040.7	3580.24	2848.84	11404.7	1.05053e+06	31886.5	23323.7	33255.1	30044.9	100491	0	0	0	0	0	0	1	0	0	0	0	0	1	0	0	0
13973	101.248	2	706.916	1411.82	0.0031099	2.20277	66.71	LGANAILGVSLAASR		P00924|ENO1_YEAST	Enolase 1 OS=Saccharomyces cerevisiae (strain ATCC 204508 / S288c) GN=ENO1 PE=1 SV=3	TRUE	6.52805	Δpib2, log-phase	wt, rapamycin +30'	0.752411	174.961	19853.4	42886.6	9906.6	22110	962.648	14871.9	48969.9	8037.75	584.749	14752.4	430353	29826.8	8509.3	29526.2	36346.1	110622	13058.4	51008	10204	12797.2	427.055	11864.9	54842.3	5135.92	431.474	17823.8	1.42893e+06	34657.9	5252.58	29526.2	40812.6	115286	0	1	0	0	0	0	1	0	0	1	1	0	0	0	0	0
16806	56.0023	4	439.71	1754.81	0.00149615	0.852596	38.64	DGKYDLDFKNPNSDK		P00924|ENO1_YEAST	Enolase 1 OS=Saccharomyces cerevisiae (strain ATCC 204508 / S288c) GN=ENO1 PE=1 SV=3	TRUE	3.06194	Δpib2, log-phase	wt, log-phase	0.158025	126.656	47973.1	8960.15	33731.2	12691.5	9073.29	16536.8	21102.1	121866	120975	38306.9	92847.5	64340.5	24753.4	33936.3	72681.1	26187.9	31553.9	10656.9	34743.8	7345.82	4025.14	13193.2	23632.7	77869.5	89265.2	46282.4	308287	74761.8	15279.7	33936.3	81612.7	27292	0	0	0	0	0	0	0	0	0	1	1	1	0	0	0	0
28590	55.9847	3	585.945	1754.81	0.00224709	1.28053	33.67	DGKYDLDFKNPNSDK		P00924|ENO1_YEAST	Enolase 1 OS=Saccharomyces cerevisiae (strain ATCC 204508 / S288c) GN=ENO1 PE=1 SV=3	TRUE	3.20411	Δpib2, log-phase	wt, log-phase	0.17082	132.968	38962.5	4285.38	24551.6	7987.47	8595.57	12687.7	11866	98511.2	80419.9	25751.7	87656.3	49001.8	14892.1	23965.8	52326	19011.4	25627.2	5096.9	25288.7	4623.12	3813.21	10122.4	13288.9	62946.2	59340.2	31113.2	291051	56938.7	9192.5	23965.8	58756.2	19813	0	0	1	0	0	0	0	0	1	0	1	1	0	0	1	0
20086	116.554	2	727.309	1452.6	0.00320361	2.20543	32.47	IGLDCASSEFFK	[5] Carbamidomethyl (C)|[8] Phospho (ST)	P00924|ENO1_YEAST	Enolase 1 OS=Saccharomyces cerevisiae (strain ATCC 204508 / S288c) GN=ENO1 PE=1 SV=3	FALSE	2.3473	wt, rapamycin +30'	Δpib2, log-phase	0.022275	53.2245	75536.7	113659	61920.6	80822.8	145163	82065.4	109540	68518	72603.5	44621.1	16820.3	38616.1	77028.8	40369.6	50652.9	37927.2	49683.6	135183	63779.5	46780	64397.7	65472.5	122677	43781.3	53572.6	53911.2	55849.4	44870.8	47548	40369.6	56877.5	39526.2	0	1	0	0	0	0	0	1	0	1	1	0	0	1	0	0
25902	140.449	2	911.468	1820.92	0.00491766	2.70065	74.91	SGETEDTFIADLVVGLR		P00924|ENO1_YEAST	Enolase 1 OS=Saccharomyces cerevisiae (strain ATCC 204508 / S288c) GN=ENO1 PE=1 SV=3	FALSE	5.56063	Δpib2, log-phase	wt, rapamycin +30'	0.103585	111.519	167113	68427.3	97731.5	54346.1	27486.6	13949.9	72893.6	4934.39	15304.2	110984	435529	101369	64007.6	67470.6	67254.3	151883	109917	81385.3	100665	31455.3	12193.8	11129.4	81635	3152.95	11292.7	134092	1.44611e+06	117788	39510.3	67470.6	75518.9	158286	0	1	0	0	0	0	1	0	1	1	0	1	0	0	0	1
33098	140.442	3	607.98	1820.92	0.0032565	1.78838	28.69	SGETEDTFIADLVVGLR		P00924|ENO1_YEAST	Enolase 1 OS=Saccharomyces cerevisiae (strain ATCC 204508 / S288c) GN=ENO1 PE=1 SV=3	FALSE	6.59861	Δpib2, log-phase	wt, rapamycin +30'	0.0465127	106.773	64468.5	28128.6	37914.7	21403.5	10349.9	5649.37	22943.7	2573.66	8356.55	46920.7	175004	43670.3	28176.1	27621.1	29786.5	61072.1	42403.5	33455.3	39052.9	12388.3	4591.49	4507.11	25695.1	1644.5	6166.13	56689.7	581077	50743.6	17392.4	27621.1	33446.9	63647	0	0	0	0	0	0	1	0	0	1	0	1	0	1	1	0
29332	85.5242	3	735.344	2203.01	0.0048416	2.19773	34.83	SVYDSRGNPTVEVELTTEK	[5] Phospho (ST)	P00924|ENO1_YEAST	Enolase 1 OS=Saccharomyces cerevisiae (strain ATCC 204508 / S288c) GN=ENO1 PE=1 SV=3	FALSE	1.64044	wt, rapamycin +30'	Δpib2, log-phase	0.11208	42.9377	82684.1	100758	135660	102288	148597	103943	96534.4	135311	97832.7	86046.5	27140.9	84257.6	80033.6	76183	92468.4	60568.5	54384.7	119838	139733	59204.1	65921.5	82926.6	108111	86460.1	72188.8	103962	90117.5	97904.9	49402.8	76183	103832	63122.1	0	1	1	0	0	0	0	0	0	1	0	0	0	0	0	0
30283	115.013	3	625.304	1872.89	0.00368837	1.96935	36.47	AVDDFLISLDGTANKSK	[16] Phospho (ST)	P00924|ENO1_YEAST	Enolase 1 OS=Saccharomyces cerevisiae (strain ATCC 204508 / S288c) GN=ENO1 PE=1 SV=3	FALSE	1.65271	wt, rapamycin +30'	Δgtr1Δgtr2, log-phase	0.463515	89.4681	29347	43337.6	73583.7	75363.9	36683.2	71002.6	6089.36	131094	60107.2	54170	9945.09	84672	20528.1	74210.4	53423.2	0	19302.7	51544.4	75792.8	43620.4	16273.6	56646.5	6819.6	83765.6	44351.9	65448.2	33021.3	98386.4	12671.5	74210.4	59988.2	0	0	0	2	0	0	0	0	0	0	1	2	0	0	0	0	0
103053	115.026	2	937.454	1872.89	0.00564203	3.01248	---	AVDDFLISLDGTANKSK	[16] Phospho (ST)	P00924|ENO1_YEAST	Enolase 1 OS=Saccharomyces cerevisiae (strain ATCC 204508 / S288c) GN=ENO1 PE=1 SV=3	FALSE	1.76927	wt, rapamycin +30'	Δgtr1Δgtr2, log-phase	0.755271	95.8836	5697.77	12981.9	22166.8	35577	12294.7	24673.1	4976.58	48201.5	10885	20904.1	4116.06	32941.7	2543.98	29586	13745.4	5075.53	3747.66	15440.2	22832.2	20591.8	5454.25	19684.4	5573.38	30799.6	8031.83	25256.3	13666.8	38277.3	1570.34	29586	15434.5	5289.52	0	0	0	0	0	0	0	0	0	0	0	0	0	0	0	0
50151	28.5718	3	291.852	872.534	0.00054024	0.619163	---	IATAIEKK		P00924|ENO1_YEAST	Enolase 1 OS=Saccharomyces cerevisiae (strain ATCC 204508 / S288c) GN=ENO1 PE=1 SV=3	FALSE	30.2227	Δpib2, log-phase	wt, rapamycin +30'	0.221991	187.823	3741.03	27.5694	150.684	2.53367	297.17	15.8446	139.963	57.6661	1619.81	581.378	13205.1	26.7895	783.252	665.668	1748.79	857.485	2460.63	32.7902	155.208	1.46648	131.832	12.641	156.748	36.8472	1195.23	702.421	43845.6	31.1286	483.483	665.668	1963.69	893.638	0	0	0	0	0	0	0	0	0	0	0	0	0	0	0	0
96868	28.5379	2	437.274	872.534	0.000887646	1.01732	34.19	IATAIEKK		P00924|ENO1_YEAST	Enolase 1 OS=Saccharomyces cerevisiae (strain ATCC 204508 / S288c) GN=ENO1 PE=1 SV=3	FALSE	84.6903	Δpib2, log-phase	wt, rapamycin +30'	0.0967845	196.796	2267.36	26.6838	0.98826	0	69.3881	0	80.0387	0.019506	1062.85	448.814	11137.5	7.49023	294.616	569.891	1351.42	359.504	1491.34	31.7369	1.01793	0	30.7823	0	89.6369	0.0124638	784.254	542.258	36980.5	8.70343	181.859	569.891	1517.49	374.662	0	0	0	0	0	0	0	0	0	0	1	0	0	0	0	0
81307	71.6477	3	752.703	2255.09	0.0022473	0.996548	26.66	SIVPSGASTGVHEALEMRDGDK		P00924|ENO1_YEAST	Enolase 1 OS=Saccharomyces cerevisiae (strain ATCC 204508 / S288c) GN=ENO1 PE=1 SV=3	TRUE	14.12	Δpib2, log-phase	wt, log-phase	0.391319	164.174	1170.86	232.649	580.315	637.829	92.3909	486.917	755.624	5633.01	571.406	1235.33	31981.5	3229.54	168.277	2317.99	3012.41	648.221	770.12	276.705	597.736	369.173	40.9869	388.467	846.239	3599.35	421.629	1492.52	106190	3752.63	103.873	2317.99	3382.59	675.551	0	0	0	0	0	0	0	0	0	0	1	0	0	0	0	0
85322	90.4622	3	597.287	1788.84	0.00386212	2.15901	35.37	AAQDSFAAGWGVMVSHR		P00924|ENO1_YEAST	Enolase 1 OS=Saccharomyces cerevisiae (strain ATCC 204508 / S288c) GN=ENO1 PE=1 SV=3	TRUE	2.24938	Δpib2, log-phase	wt, log-phase	0.842136	171.87	7129.69	607.788	1157.67	1850.92	1069.75	240.219	11475.7	1045.71	595.109	558.755	21611.1	1407.01	4035.81	3513.32	1882.84	2993.97	4689.49	722.884	1192.43	1071.31	474.569	191.648	12851.9	668.183	439.119	675.089	71756.8	1634.91	2491.21	3513.32	2114.21	3120.19	0	0	0	0	0	0	0	0	0	0	1	0	0	0	0	0
639	85.4419	3	672.693	2015.06	0.00498932	2.47603	56.64	TSAVAALTEVRAEDEAALAK		P17076|RL8A_YEAST	60S ribosomal protein L8-A OS=Saccharomyces cerevisiae (strain ATCC 204508 / S288c) GN=RPL8A PE=1 SV=4	FALSE	2.83618	Δpib2, log-phase	wt, rapamycin +30'	0.90952	170.398	460403	823234	200551	530790	126232	219404	1.43552e+06	229447	48317.3	325571	5.06507e+06	263481	229356	606633	779034	875361	302826	979129	206572	307220	55999.7	175042	1.60767e+06	146611	35652.4	393355	1.68179e+07	306157	141576	606633	874766	912267	0	1	1	1	0	0	1	0	0	1	0	1	0	1	0	0
14918	85.4419	2	1008.54	2015.06	0.00546669	2.71293	41.22	TSAVAALTEVRAEDEAALAK		P17076|RL8A_YEAST	60S ribosomal protein L8-A OS=Saccharomyces cerevisiae (strain ATCC 204508 / S288c) GN=RPL8A PE=1 SV=4	FALSE	4.66323	Δpib2, log-phase	wt, log-phase	0.834581	182.798	20635.8	53692.8	9819.16	27862.3	1153.19	9084.76	107832	7633.71	608.772	16904.7	488455	16360.5	5304.6	41653.7	48926.2	62853.9	13573	63860.6	10113.9	16126.6	511.584	7247.9	120763	4877.75	449.201	20424.3	1.62185e+06	19010.4	3274.4	41653.7	54938.6	65503.8	0	0	0	1	0	0	0	0	0	0	1	0	0	0	1	1
960	64.9703	2	579.818	1157.62	0.00231532	2.00007	65.81	NFGIGQAVQPK		P17076|RL8A_YEAST	60S ribosomal protein L8-A OS=Saccharomyces cerevisiae (strain ATCC 204508 / S288c) GN=RPL8A PE=1 SV=4	FALSE	6.84302	Δpib2, log-phase	wt, rapamycin +30'	0.331915	159.035	636710	381425	178579	408859	114398	97549.3	215798	82654.9	65795.2	135451	2.94865e+06	342778	252446	306640	219278	971708	418790	453655	183940	236646	50749.9	77825.7	241677	52814.4	48549	163653	9.7906e+06	398298	155829	306640	246225	1.01268e+06	1	0	1	1	0	0	1	0	0	1	0	1	1	1	1	1
1108	41.1346	2	436.764	871.514	0.000841679	0.965768	35.62	LGTLVNQK		P17076|RL8A_YEAST	60S ribosomal protein L8-A OS=Saccharomyces cerevisiae (strain ATCC 204508 / S288c) GN=RPL8A PE=1 SV=4	FALSE	7.5644	Δpib2, log-phase	wt, rapamycin +30'	0.162636	161.252	445118	218390	73599.3	158290	2081.81	58383.5	105109	41993	43848.9	55682.7	1.34024e+06	130357	174286	117490	96083	372888	292773	259746	75808.8	91617.9	923.542	46578.9	117714	26832.5	32355.2	67275.9	4.45007e+06	151471	107583	117490	107890	388610	0	0	0	0	0	0	0	0	1	0	0	0	1	0	0	0
1732	48.7662	2	429.248	856.481	0.000761212	0.888767	34.39	VAPAPFGAK		P17076|RL8A_YEAST	60S ribosomal protein L8-A OS=Saccharomyces cerevisiae (strain ATCC 204508 / S288c) GN=RPL8A PE=1 SV=4	FALSE	12.0575	Δpib2, log-phase	wt, rapamycin +30'	0.137686	175.292	175161	332963	59012.3	134964	2281.08	31759.6	75735.4	10845.1	8590.94	35932.8	1.31822e+06	91637	106944	100526	81727.8	394003	115210	396016	60783.9	78117	1011.94	25338.1	84817.6	6929.74	6339.08	43414.1	4.37698e+06	106480	66014.1	100526	91771.1	410614	0	1	1	1	0	0	1	0	0	1	1	1	1	0	1	1
2632	33.7026	2	441.222	880.43	0.00138839	1.57695	37.8	NTAAETFK		P17076|RL8A_YEAST	60S ribosomal protein L8-A OS=Saccharomyces cerevisiae (strain ATCC 204508 / S288c) GN=RPL8A PE=1 SV=4	FALSE	5.84325	Δpib2, log-phase	wt, rapamycin +30'	0.438464	163.354	208997	106417	37928.2	74873.8	22465.8	27659.9	58923	1252.47	13015.7	24083.8	555168	52249.8	1699.59	56840.9	44175.5	181484	137466	126570	39066.8	43336.7	9966.38	22067.3	65989	800.298	9604.05	29098.1	1.84336e+06	60712.8	1049.12	56840.9	49604.1	189136	0	0	0	0	0	1	0	0	0	0	1	1	0	0	0	0
56443	33.2985	2	441.222	880.43	0.00100857	1.14554	27.53	NTAAETFK		P17076|RL8A_YEAST	60S ribosomal protein L8-A OS=Saccharomyces cerevisiae (strain ATCC 204508 / S288c) GN=RPL8A PE=1 SV=4	FALSE	28.8178	Δgtr1Δgtr2, log-phase	Δpib2, log-phase	0.717733	195.95	565.655	1629.81	689.265	373.734	422.937	1691.24	819.886	9297.49	441.037	268.202	1572.7	461.492	77859	378.578	329.221	492.943	372.054	1938.45	709.956	216.316	187.626	1349.29	918.207	5940.86	325.433	324.042	5221.92	536.24	48060.4	378.578	369.678	513.726	0	0	0	0	0	0	0	0	0	0	0	0	1	0	0	0
4299	72.7612	4	514.771	2055.06	0.00278617	1.35577	34.78	LVSTIDANFADKYDEVKK		P17076|RL8A_YEAST	60S ribosomal protein L8-A OS=Saccharomyces cerevisiae (strain ATCC 204508 / S288c) GN=RPL8A PE=1 SV=4	FALSE	2.50214	Δpib2, log-phase	wt, rapamycin +30'	0.535203	137.034	250651	98997.2	102878	84914.1	78506.5	35636.1	241465	39456.2	96620.7	49088.4	754139	88658.1	121507	144617	124939	369797	164863	117744	105967	49148	34827.4	28430.8	270422	25211.5	71294.5	59308.6	2.50401e+06	103018	75003.4	144617	140292	385388	0	0	0	0	0	0	1	1	1	1	0	1	0	0	0	1
4317	72.7612	3	686.026	2055.06	0.00413044	2.0099	40.17	LVSTIDANFADKYDEVKK		P17076|RL8A_YEAST	60S ribosomal protein L8-A OS=Saccharomyces cerevisiae (strain ATCC 204508 / S288c) GN=RPL8A PE=1 SV=4	FALSE	7.69596	Δpib2, log-phase	wt, rapamycin +30'	0.484191	171.757	78691.5	191553	75160.3	88540.3	20537.9	25587	160494	23401.6	25785.8	48138.1	1.58132e+06	114983	32144.9	97490.6	71143.1	179943	51758.6	227827	77416.6	51246.8	9111.11	20413.5	179740	14953.1	19026.8	58160.5	5.25055e+06	133607	19842.2	97490.6	79885.6	187529	0	0	0	0	0	0	1	0	0	0	0	0	0	0	0	1
4550	25.0986	3	398.216	1191.63	0.000434071	0.364268	32.69	YRPETAAEKK		P17076|RL8A_YEAST	60S ribosomal protein L8-A OS=Saccharomyces cerevisiae (strain ATCC 204508 / S288c) GN=RPL8A PE=1 SV=4	FALSE	102.477	Δpib2, log-phase	Δgtr1Δgtr2, log-phase	0.716704	194.286	0	1494.36	11.798	21.0022	120.675	0	1495.89	7190.55	12996.7	0	50637.7	79.5137	452.224	71.3082	0	98.2055	0	1777.35	12.1522	12.156	53.5344	0	1675.28	4594.58	9589.98	0	168135	92.3925	279.147	71.3082	0	102.346	0	0	0	0	0	0	0	0	1	0	1	0	0	0	0	0
10175	25.0986	4	298.914	1191.63	0.000926493	0.777504	---	YRPETAAEKK		P17076|RL8A_YEAST	60S ribosomal protein L8-A OS=Saccharomyces cerevisiae (strain ATCC 204508 / S288c) GN=RPL8A PE=1 SV=4	FALSE	29.1549	Δpib2, log-phase	Δgtr1Δgtr2, log-phase	0.269839	142.628	202.991	340.921	70.1896	305.441	278.589	256.808	250.33	727.034	3982.21	78.9803	13510.4	155.236	249.91	94.0251	173.639	90.4503	133.516	405.481	72.2968	176.788	123.589	204.884	280.349	464.557	2938.39	95.4241	44859.6	180.38	154.263	94.0251	194.976	94.2638	0	0	0	0	0	0	0	0	0	0	0	0	0	0	0	0
31991	25.0986	2	596.82	1191.63	0.00154131	1.29345	37.04	YRPETAAEKK		P17076|RL8A_YEAST	60S ribosomal protein L8-A OS=Saccharomyces cerevisiae (strain ATCC 204508 / S288c) GN=RPL8A PE=1 SV=4	FALSE	568.584	Δpib2, log-phase	wt, rapamycin +30'	0.52371	200	20.3352	0	25.1383	0	0	21.4037	0	0	988.07	0	11181.7	0	162.052	17.0233	0	0	13.3753	0	25.8929	0	0	17.0761	0	0	729.077	0	37127.4	0	100.031	17.0233	0	0	0	0	0	0	0	0	0	0	0	0	1	0	0	0	0	0
4611	69.5908	2	559.315	1116.62	0.00218431	1.95619	51.19	TSAVAALTEVR		P17076|RL8A_YEAST	60S ribosomal protein L8-A OS=Saccharomyces cerevisiae (strain ATCC 204508 / S288c) GN=RPL8A PE=1 SV=4	FALSE	7.7126	Δpib2, log-phase	wt, rapamycin +30'	0.255296	166.95	188283	190138	49822.9	168492	13211.4	25439.5	76880.1	7291.72	4198.55	39044.6	828254	75785.1	64221.9	91717.9	49550.6	326445	123841	226144	51318.6	97522.8	5860.91	20295.9	86099.6	4659.22	3098.02	47173.8	2.7501e+06	88060.1	39642.6	91717.9	55639.7	340208	0	1	1	0	0	1	1	0	0	0	0	1	1	1	1	0
113485	69.6338	3	373.212	1116.62	0.00116565	1.04392	---	TSAVAALTEVR		P17076|RL8A_YEAST	60S ribosomal protein L8-A OS=Saccharomyces cerevisiae (strain ATCC 204508 / S288c) GN=RPL8A PE=1 SV=4	FALSE	10.3464	Δpib2, log-phase	wt, rapamycin +30'	0.2319	163.75	305.303	513.844	44.9277	735.601	100.343	155.985	341.826	0	81.1005	271.688	5338.88	497.061	528.931	293.698	290.974	2369.8	200.81	611.151	46.2765	425.763	44.5147	124.446	382.818	0	59.8424	328.253	17727	577.57	326.496	293.698	326.731	2469.72	0	0	0	0	0	0	0	0	0	0	0	0	0	0	0	0
5380	83.7929	3	643.328	1926.96	0.00380961	1.97701	35.15	LVSTIDANFADKYDEVK		P17076|RL8A_YEAST	60S ribosomal protein L8-A OS=Saccharomyces cerevisiae (strain ATCC 204508 / S288c) GN=RPL8A PE=1 SV=4	FALSE	2.38484	Δpib2, log-phase	wt, rapamycin +30'	0.853146	143.008	240952	143845	65484.6	151858	73430.1	46471.5	301561	70460	44762.7	89235.8	920789	118367	109350	112643	125740	271731	158484	171084	67450.4	87894.7	32575.4	37075.4	337724	45022.1	33029.5	107815	3.05735e+06	137539	67499.3	112643	141191	283188	0	1	0	0	0	0	0	0	0	0	0	0	0	1	0	0
5737	34.8956	2	459.233	916.451	0.000697074	0.760624	49.76	AEDEAALAK		P17076|RL8A_YEAST	60S ribosomal protein L8-A OS=Saccharomyces cerevisiae (strain ATCC 204508 / S288c) GN=RPL8A PE=1 SV=4	FALSE	5.43571	Δpib2, log-phase	wt, rapamycin +30'	0.146932	156.564	111586	74837.5	22002.1	48603.2	14578.5	10288.8	31004.6	798.385	13770.1	15196.7	257801	21275.2	33122.7	29689.6	22351	143160	73394.4	89009.4	22662.6	28131.4	6467.39	8208.53	34722.7	510.148	10160.7	18360.7	855994	24721.2	20445.8	29689.6	25097.6	149196	1	1	1	1	0	0	1	0	0	0	1	0	0	1	0	0
7247	29.1384	3	332.182	993.525	0.000453204	0.456158	30.29	NPLTHSTPK		P17076|RL8A_YEAST	60S ribosomal protein L8-A OS=Saccharomyces cerevisiae (strain ATCC 204508 / S288c) GN=RPL8A PE=1 SV=4	FALSE	5.43877	Δpib2, log-phase	wt, rapamycin +30'	0.225927	163.105	81018.1	49186.7	13136.3	27542	9731.56	3242.64	33649.6	1614.45	5548.15	8442.46	225663	22702.9	40768.7	20720.3	13784.4	77926.8	53288.9	58501.2	13530.7	15941.2	4317.16	2587.01	37684.8	1031.6	4093.87	10200.2	749283	26380.1	25165.5	20720.3	15478.3	81212.3	0	1	0	0	0	0	0	0	0	0	1	0	0	1	0	0
10741	29.1787	2	497.77	993.526	0.00133594	1.34465	44.91	NPLTHSTPK		P17076|RL8A_YEAST	60S ribosomal protein L8-A OS=Saccharomyces cerevisiae (strain ATCC 204508 / S288c) GN=RPL8A PE=1 SV=4	FALSE	8.64005	Δpib2, log-phase	wt, rapamycin +30'	0.0905695	172.665	88812.9	52591.2	13223.9	31131.7	8005.21	327.313	24671.8	694.226	3371.6	7392.48	261036	19356.7	38874.7	21772.1	15610.6	79972.3	58415.8	62550.3	13620.9	18018.9	3551.31	261.133	27630.4	443.593	2487.84	8931.61	866734	22491.9	23996.4	21772.1	17528.9	83344	0	1	0	1	0	0	0	0	0	0	0	1	0	1	1	0
7824	51.1634	2	519.778	1037.54	0.00145051	1.39803	37.9	HWGGGILGNK		P17076|RL8A_YEAST	60S ribosomal protein L8-A OS=Saccharomyces cerevisiae (strain ATCC 204508 / S288c) GN=RPL8A PE=1 SV=4	FALSE	4.94054	Δpib2, log-phase	wt, rapamycin +30'	0.275907	155.446	209366	100983	37447.8	81514.6	2346.36	36796.1	63077.2	30842.6	18693.5	38077.3	546960	53668.3	70835.4	59224.5	52509	106282	137708	120105	38572	47180.4	1040.9	29356.2	70641.4	19707.6	13793.5	46005	1.8161e+06	62361	43725	59224.5	58961.6	110763	1	1	0	0	0	0	0	0	0	0	0	0	0	0	0	0
72665	51.1281	3	346.855	1037.54	0.00103626	0.998766	---	HWGGGILGNK		P17076|RL8A_YEAST	60S ribosomal protein L8-A OS=Saccharomyces cerevisiae (strain ATCC 204508 / S288c) GN=RPL8A PE=1 SV=4	FALSE	8.22142	Δpib2, log-phase	wt, rapamycin +30'	0.306506	163.807	6637.9	30.5189	965.721	842.347	32.0014	1347.18	1322.83	330.77	1180.65	767.389	21544.1	1441.72	6442.2	1380.82	1139.54	4975.54	4366.02	36.2983	994.712	487.548	14.1966	1074.8	1481.47	211.354	871.176	927.161	71534	1675.24	3976.61	1380.82	1279.57	5185.31	0	0	0	0	0	0	0	0	0	0	0	0	0	0	0	0
8520	102.437	3	550.296	1647.87	0.00330334	2.00462	62.55	VPPTIAQFQYTLDR		P17076|RL8A_YEAST	60S ribosomal protein L8-A OS=Saccharomyces cerevisiae (strain ATCC 204508 / S288c) GN=RPL8A PE=1 SV=4	FALSE	4.09894	Δpib2, log-phase	wt, rapamycin +30'	0.429108	152.243	217423	129850	51869.5	170225	41983.7	54955.1	59831.9	33382.6	18654.8	49124.3	638584	73063.5	85940.1	77745.6	71095	277950	143008	154440	53426.6	98525.9	18625	43843.7	67006.9	21330.6	13765	59352.1	2.12033e+06	84897.7	53048.7	77745.6	79831.7	289669	0	0	0	0	0	1	1	0	0	0	0	1	0	1	0	0
8886	26.3982	3	355.517	1063.53	0.00068853	0.647401	27.9	YRPETAAEK		P17076|RL8A_YEAST	60S ribosomal protein L8-A OS=Saccharomyces cerevisiae (strain ATCC 204508 / S288c) GN=RPL8A PE=1 SV=4	FALSE	3.48885	Δpib2, log-phase	wt, rapamycin +30'	0.372873	174.031	70787	43709.8	13077.1	23941.7	9057.07	16785.2	19597.8	1440.19	5571.95	9931.16	147476	578.711	37709.5	16338.2	14528.7	61918.1	46559.5	51987	13469.7	13857.4	4017.94	13391.4	21947.9	920.246	4111.43	11998.8	489675	672.445	23277.2	16338.2	16314.1	64528.6	0	1	0	0	0	0	0	0	0	0	1	0	0	0	0	0
8961	26.4106	2	532.773	1063.53	0.00145262	1.36585	42.75	YRPETAAEK		P17076|RL8A_YEAST	60S ribosomal protein L8-A OS=Saccharomyces cerevisiae (strain ATCC 204508 / S288c) GN=RPL8A PE=1 SV=4	FALSE	4.62412	Δpib2, log-phase	wt, rapamycin +30'	0.409102	179.874	117023	63158	18312.4	56476.7	15653.9	8000.2	38741.2	458.661	8007.23	14120	268517	0	49970.6	31256	22349.8	96322.6	76970.7	75118.1	18862.1	32688.5	6944.45	6382.63	43387.1	293.073	5908.38	17059.9	891573	0	30845.6	31256	25096.3	100384	1	1	1	0	0	0	1	0	0	0	0	0	1	1	0	0
200340	27.0365	3	355.517	1063.53	0.00084491	0.794439	---	YRPETAAEK		P17076|RL8A_YEAST	60S ribosomal protein L8-A OS=Saccharomyces cerevisiae (strain ATCC 204508 / S288c) GN=RPL8A PE=1 SV=4	FALSE	Infinity	wt, rapamycin +30'	wt, log-phase	0.746132	200	0	0	0	0	0	7952.72	0	0	0	0	0	44.806	726.111	0	0	0	0	0	0	0	0	6344.75	0	0	0	0	0	52.0632	448.21	0	0	0	0	0	0	0	0	0	0	0	0	0	0	0	0	0	0	0
202106	27.0609	2	532.773	1063.53	0.00171381	1.61143	27.79	YRPETAAEK		P17076|RL8A_YEAST	60S ribosomal protein L8-A OS=Saccharomyces cerevisiae (strain ATCC 204508 / S288c) GN=RPL8A PE=1 SV=4	FALSE	Infinity	wt, rapamycin +30'	Δgtr1Δgtr2, log-phase	0.125013	200	0	0	795.832	0	0	17947.2	76.4513	482.261	0	0	4.2523	65.3461	0	0	0	0	0	0	819.723	0	0	14318.4	85.6194	308.153	0	0	14.1192	75.9303	0	0	0	0	0	0	0	0	0	1	0	0	0	0	0	0	0	0	0	0
13036	76.8191	2	647.339	1292.66	0.00296268	2.29192	102.03	LVSTIDANFADK		P17076|RL8A_YEAST	60S ribosomal protein L8-A OS=Saccharomyces cerevisiae (strain ATCC 204508 / S288c) GN=RPL8A PE=1 SV=4	FALSE	4.49515	Δpib2, log-phase	wt, rapamycin +30'	0.41423	166.502	76457.6	80762.5	26707	76115.3	12441.7	19389.1	37756.5	5947.74	2872.82	13812.9	296396	26460.2	42460.5	37229.5	12394.2	119136	50289.3	96056.4	27508.8	44055.3	5519.44	15468.8	42284.3	3800.46	2119.8	16688.8	984141	30746	26209.8	37229.5	13917.3	124159	1	1	0	1	0	1	0	0	0	0	1	1	1	1	0	1
18495	77.692	2	489.279	976.544	0.00254438	2.6055	35.37	MGVPYAIVK		P17076|RL8A_YEAST	60S ribosomal protein L8-A OS=Saccharomyces cerevisiae (strain ATCC 204508 / S288c) GN=RPL8A PE=1 SV=4	TRUE	6.47496	Δpib2, log-phase	wt, rapamycin +30'	0.349357	159.725	31778.1	14433.1	4208.05	15674.4	3232.45	2881.66	5938.18	3176.06	2014.32	4636.67	83581.2	8370.8	8269.44	7803.57	3045.93	16990.1	20901.8	17166.3	4334.38	9072.32	1433.99	2299.02	6650.29	2029.43	1486.32	5602.03	277520	9726.62	5104.52	7803.57	3420.23	17706.4	0	0	0	0	0	0	0	0	0	0	1	0	0	0	0	0
20040	37.9113	2	493.296	984.577	0.00113602	1.15382	36.33	KVAPAPFGAK		P17076|RL8A_YEAST	60S ribosomal protein L8-A OS=Saccharomyces cerevisiae (strain ATCC 204508 / S288c) GN=RPL8A PE=1 SV=4	FALSE	25.7496	Δpib2, log-phase	wt, rapamycin +30'	0.370954	165.873	27951.2	104.911	3682.63	4870.2	1600.3	465.739	2368.44	375.619	1736.2	1373.75	107567	13181	929.983	6368.31	5402.69	19320.7	18384.6	124.778	3793.18	2818.85	709.935	371.571	2652.46	240.011	1281.11	1659.76	357162	15315.9	574.056	6368.31	6066.61	20135.3	0	0	0	0	0	0	0	0	0	0	1	0	0	0	0	0
22589	37.8885	3	329.199	984.576	0.000709589	0.720706	28.21	KVAPAPFGAK		P17076|RL8A_YEAST	60S ribosomal protein L8-A OS=Saccharomyces cerevisiae (strain ATCC 204508 / S288c) GN=RPL8A PE=1 SV=4	FALSE	6.7413	Δpib2, log-phase	wt, rapamycin +30'	0.487952	159.493	16404.7	2073.23	3970.18	4783.1	2298.19	2012.13	4166.85	765.151	2905.32	2378.62	52823.3	4197.99	373.415	3343.49	3916.23	11305.7	10790	2465.83	4089.36	2768.44	1019.53	1605.29	4666.54	488.912	2143.78	2873.85	175392	4877.95	230.5	3343.49	4397.49	11782.4	0	0	0	0	0	0	0	0	0	0	1	0	0	0	0	1
23040	29.1586	3	473.593	1417.76	0.00163079	1.15026	51.08	SKQDASPKPYAVK		P17076|RL8A_YEAST	60S ribosomal protein L8-A OS=Saccharomyces cerevisiae (strain ATCC 204508 / S288c) GN=RPL8A PE=1 SV=4	FALSE	27.361	Δpib2, log-phase	wt, rapamycin +30'	0.0151002	116.502	32321.4	4832.34	8254.93	2143.72	3745.74	658.235	2876.49	222.979	55397.6	4142.98	124301	21460.2	5272.5	7490.88	15543.8	14250.3	21259.1	5747.44	8502.74	1240.78	1661.7	525.146	3221.44	142.478	40876.8	5005.55	412724	24936.2	3254.58	7490.88	17453.9	14851.1	0	0	0	0	0	0	0	0	0	0	1	0	0	0	0	0
129742	29.1872	2	709.887	1417.76	0.00270158	1.90553	35.09	SKQDASPKPYAVK		P17076|RL8A_YEAST	60S ribosomal protein L8-A OS=Saccharomyces cerevisiae (strain ATCC 204508 / S288c) GN=RPL8A PE=1 SV=4	FALSE	155.38	Δpib2, log-phase	wt, rapamycin +30'	0.152947	199.941	4678.98	0	0	1.04161	89.3396	114.936	0	0	12383.4	0	19211.3	145.623	1014.03	757.919	1289.55	1164.97	3077.56	0	0	0.602879	39.6333	91.6973	0	0	9137.49	0	63788.5	169.21	625.934	757.919	1448.02	1214.08	0	0	0	0	0	0	0	0	0	0	1	0	0	0	0	0
30614	26.8371	2	423.222	844.43	0.000835172	0.989037	39.64	EAAAVAEGK		P17076|RL8A_YEAST	60S ribosomal protein L8-A OS=Saccharomyces cerevisiae (strain ATCC 204508 / S288c) GN=RPL8A PE=1 SV=4	TRUE	9.06458	wt, log-phase	Δgtr1Δgtr2, log-phase	0.320809	195.283	3129.4	26335.1	2031.82	10340.4	627.479	301.83	7508.86	58.8016	0	295.796	18641.2	41.3077	1831.51	1809.34	974.552	0	2058.34	31322.1	2092.82	5984.98	278.365	240.803	8409.33	37.5728	0	357.381	61895.6	47.9984	1130.55	1809.34	1094.31	0	0	1	1	1	0	0	1	0	0	0	0	0	0	0	0	0
30905	74.2789	3	533.308	1596.9	0.00321771	2.01497	71.59	YGLNHVVALIENKK		P17076|RL8A_YEAST	60S ribosomal protein L8-A OS=Saccharomyces cerevisiae (strain ATCC 204508 / S288c) GN=RPL8A PE=1 SV=4	TRUE	4.50344	Δpib2, log-phase	wt, rapamycin +30'	0.785264	167.323	2948.55	24128.2	4166.92	10475.1	3214.56	9671.03	11363.3	6716.99	5204.83	6389.61	122361	5497.34	5520.63	12489.7	29461.3	10272.3	1939.38	28697.3	4292.02	6062.97	1426.06	7715.64	12725.9	4291.99	3840.54	7719.94	406283	6387.75	3407.75	12489.7	33081.6	10705.4	0	0	0	0	0	0	0	0	0	0	1	0	0	0	0	0
35224	28.517	3	417.899	1250.67	0.000987484	0.789562	---	TRNPLTHSTPK		P17076|RL8A_YEAST	60S ribosomal protein L8-A OS=Saccharomyces cerevisiae (strain ATCC 204508 / S288c) GN=RPL8A PE=1 SV=4	TRUE	17.7686	Δpib2, log-phase	wt, rapamycin +30'	0.406176	181.22	10134.4	2726.95	1771.13	533.293	619.283	252.489	2635.78	1670.49	521.145	1127.89	85459.5	4897.84	3732.24	1935.67	4076.48	19302.1	6665.83	3243.35	1824.3	308.668	274.729	201.438	2951.87	1067.4	384.542	1362.72	283757	5691.15	2303.82	1935.67	4577.43	20115.9	0	0	0	0	0	0	0	0	0	0	0	0	0	0	0	0
50017	28.5379	4	313.676	1250.67	0.000216672	0.173245	---	TRNPLTHSTPK		P17076|RL8A_YEAST	60S ribosomal protein L8-A OS=Saccharomyces cerevisiae (strain ATCC 204508 / S288c) GN=RPL8A PE=1 SV=4	TRUE	3.75816	Δpib2, log-phase	wt, rapamycin +30'	0.632937	155.692	5064.97	2462.46	1713.61	2533.07	3947.18	1029.11	2271.44	3162.03	2289.93	1937.58	32620	2274.02	5542.64	2094.1	3290.24	10473.2	3331.44	2928.77	1765.06	1466.13	1751.07	821.036	2543.83	2020.46	1689.7	2340.99	108310	2642.34	3421.33	2094.1	3694.57	10914.8	0	0	0	0	0	0	0	0	0	0	0	0	0	0	0	0
122118	28.5513	2	626.345	1250.67	0.00182917	1.46255	25.89	TRNPLTHSTPK		P17076|RL8A_YEAST	60S ribosomal protein L8-A OS=Saccharomyces cerevisiae (strain ATCC 204508 / S288c) GN=RPL8A PE=1 SV=4	TRUE	63.6982	Δpib2, log-phase	wt, log-phase	0.719977	200	318.18	35.5505	45.1386	0	0	0	443.964	0	0	0	25360.5	46.7717	166.991	35.6206	0	3644.85	209.28	42.2827	46.4937	0	0	0	497.205	0	0	0	84205.9	54.3474	103.08	35.6206	0	3798.52	0	0	0	0	0	0	0	0	0	0	1	0	0	0	0	0
57358	34.3593	2	602.323	1202.63	0.00175452	1.4589	51.59	QDASPKPYAVK		P17076|RL8A_YEAST	60S ribosomal protein L8-A OS=Saccharomyces cerevisiae (strain ATCC 204508 / S288c) GN=RPL8A PE=1 SV=4	FALSE	121.176	Δpib2, log-phase	wt, rapamycin +30'	0.160301	165.139	2957.42	0	2068.51	658.221	181.957	165.66	35.7168	0.384357	1481.07	102.476	40277.9	4636.14	3537.82	3900.43	2736.29	183.294	1945.22	0	2130.61	380.976	80.7206	132.165	39.9999	0.245595	1092.85	123.811	133737	5387.06	2183.81	3900.43	3072.55	191.021	1	0	0	0	0	0	0	0	0	0	1	0	0	0	0	0
57871	59.893	3	369.22	1104.64	0.000366875	0.332123	---	KMGVPYAIVK		P17076|RL8A_YEAST	60S ribosomal protein L8-A OS=Saccharomyces cerevisiae (strain ATCC 204508 / S288c) GN=RPL8A PE=1 SV=4	TRUE	17.3992	Δpib2, log-phase	wt, rapamycin +30'	0.867987	187.821	1188.62	440.91	232.161	1419.69	823.482	431.82	455.41	228.857	0	280.551	32191.4	1274.94	544.432	1016.73	641.878	4312.42	781.801	524.404	239.13	821.711	365.317	344.509	510.022	146.234	0	338.963	106887	1481.44	336.064	1016.73	720.757	4494.23	0	0	0	0	0	0	0	0	0	0	0	0	0	0	0	0
81090	59.893	2	553.326	1104.64	0.00185467	1.67899	34.9	KMGVPYAIVK		P17076|RL8A_YEAST	60S ribosomal protein L8-A OS=Saccharomyces cerevisiae (strain ATCC 204508 / S288c) GN=RPL8A PE=1 SV=4	TRUE	39.1758	Δpib2, log-phase	wt, log-phase	0.489146	194.635	42.3764	0	0	755.644	0	487.696	1563.32	82.5467	182.604	0	30632.5	447.98	114.223	669.352	165.475	1539.36	27.8727	0	0	437.364	0	389.088	1750.8	52.7452	134.74	0	101711	520.54	70.5073	669.352	185.809	1604.26	0	0	0	0	0	0	0	0	0	0	1	0	0	0	0	0
97981	102.954	4	628.578	2510.28	0.00251847	1.00326	28.12	VPPTIAQFQYTLDRNTAAETFK		P17076|RL8A_YEAST	60S ribosomal protein L8-A OS=Saccharomyces cerevisiae (strain ATCC 204508 / S288c) GN=RPL8A PE=1 SV=4	FALSE	10.5922	Δpib2, log-phase	wt, rapamycin +30'	0.218677	140.484	292.757	2981.79	4165.13	2677.51	435.74	1892.18	413.732	1310.78	1359.33	2415.93	33146.8	6001.95	564.241	2040.28	8049.37	7685.94	192.558	3546.45	4290.17	1549.73	193.305	1509.6	463.347	837.555	1003.02	2918.93	110059	6974.09	348.292	2040.28	9038.53	8009.99	0	0	0	0	0	0	0	0	0	0	1	0	0	0	0	0
862	69.9761	3	966.739	2897.19	0.00649187	2.24075	33.12	RANSNEDGESVSSIQESPKISAQPK	[10] Phospho (ST)|[12] Phospho (ST)|[13] Phospho (ST)	P34216|EDE1_YEAST	EH domain-containing and endocytosis protein 1 OS=Saccharomyces cerevisiae (strain ATCC 204508 / S288c) GN=EDE1 PE=1 SV=2	TRUE	1.44522	Δpib2, log-phase	wt, log-phase	0.847537	53.2843	2.86982e+06	2.54875e+06	4.09974e+06	2.44558e+06	5.61069e+06	2.22806e+06	1.91211e+06	5.59831e+06	5.63396e+06	4.95323e+06	1.51276e+06	5.19052e+06	2.56713e+06	3.44608e+06	4.5945e+06	2.1397e+06	1.8876e+06	3.0314e+06	4.22282e+06	1.41549e+06	2.48904e+06	1.77757e+06	2.14141e+06	3.57718e+06	4.15719e+06	5.9845e+06	5.02292e+06	6.03124e+06	1.58463e+06	3.44608e+06	5.1591e+06	2.22991e+06	0	0	0	1	0	0	0	0	0	0	0	0	0	0	0	0
3714	69.9615	4	725.306	2897.19	0.00659823	2.27746	37.04	RANSNEDGESVSSIQESPKISAQPK	[10] Phospho (ST)|[12] Phospho (ST)|[13] Phospho (ST)	P34216|EDE1_YEAST	EH domain-containing and endocytosis protein 1 OS=Saccharomyces cerevisiae (strain ATCC 204508 / S288c) GN=EDE1 PE=1 SV=2	TRUE	1.64242	Δpib2, log-phase	wt, log-phase	0.628637	50.2682	380700	485091	705170	322864	662781	330555	286372	673797	1.15118e+06	835034	228456	895780	492998	543671	714067	430942	250402	576952	726339	186873	294026	263720	320714	430539	849436	1.00889e+06	758555	1.04087e+06	304315	543671	801816	449111	0	0	0	0	0	0	0	0	0	0	1	0	0	0	0	0
113394	70.0212	2	1449.6	2897.19	0.00565532	1.952	30.66	RANSNEDGESVSSIQESPKISAQPK	[10] Phospho (ST)|[12] Phospho (ST)|[13] Phospho (ST)	P34216|EDE1_YEAST	EH domain-containing and endocytosis protein 1 OS=Saccharomyces cerevisiae (strain ATCC 204508 / S288c) GN=EDE1 PE=1 SV=2	TRUE	2.07578	Δpib2, log-phase	wt, log-phase	0.353043	88.2798	19697.7	8054.77	25661.8	1276.23	27163.4	9798.01	8688.71	37170.7	35121.4	35921.5	12849.8	29632.8	5057.05	15637.1	31691.6	4858.26	12956	9580.1	26432.2	738.68	12050.4	7816.94	9730.66	23751.1	25915.4	43400.4	42665.9	34432.4	3121.59	15637.1	35586.1	5063.09	0	0	0	0	0	0	0	0	1	0	0	0	0	0	0	0
862	69.9761	3	966.739	2897.19	0.00649187	2.24075	88.45	RANSNEDGESVSSIQESPKISAQPK	[10] Phospho (ST)|[13] Phospho (ST)|[17] Phospho (ST)	P34216|EDE1_YEAST	EH domain-containing and endocytosis protein 1 OS=Saccharomyces cerevisiae (strain ATCC 204508 / S288c) GN=EDE1 PE=1 SV=2	TRUE	1.44522	Δpib2, log-phase	wt, log-phase	0.847537	53.2843	2.86982e+06	2.54875e+06	4.09974e+06	2.44558e+06	5.61069e+06	2.22806e+06	1.91211e+06	5.59831e+06	5.63396e+06	4.95323e+06	1.51276e+06	5.19052e+06	2.56713e+06	3.44608e+06	4.5945e+06	2.1397e+06	1.8876e+06	3.0314e+06	4.22282e+06	1.41549e+06	2.48904e+06	1.77757e+06	2.14141e+06	3.57718e+06	4.15719e+06	5.9845e+06	5.02292e+06	6.03124e+06	1.58463e+06	3.44608e+06	5.1591e+06	2.22991e+06	1	0	0	0	0	1	0	1	1	0	0	1	1	0	0	0
3714	69.9615	4	725.306	2897.19	0.00659823	2.27746	41.21	RANSNEDGESVSSIQESPKISAQPK	[10] Phospho (ST)|[13] Phospho (ST)|[17] Phospho (ST)	P34216|EDE1_YEAST	EH domain-containing and endocytosis protein 1 OS=Saccharomyces cerevisiae (strain ATCC 204508 / S288c) GN=EDE1 PE=1 SV=2	TRUE	1.64242	Δpib2, log-phase	wt, log-phase	0.628637	50.2682	380700	485091	705170	322864	662781	330555	286372	673797	1.15118e+06	835034	228456	895780	492998	543671	714067	430942	250402	576952	726339	186873	294026	263720	320714	430539	849436	1.00889e+06	758555	1.04087e+06	304315	543671	801816	449111	0	1	1	0	0	1	0	0	0	1	0	1	0	0	1	0
113394	70.0212	2	1449.6	2897.19	0.00565532	1.952	---	RANSNEDGESVSSIQESPKISAQPK	[10] Phospho (ST)|[13] Phospho (ST)|[17] Phospho (ST)	P34216|EDE1_YEAST	EH domain-containing and endocytosis protein 1 OS=Saccharomyces cerevisiae (strain ATCC 204508 / S288c) GN=EDE1 PE=1 SV=2	TRUE	2.07578	Δpib2, log-phase	wt, log-phase	0.353043	88.2798	19697.7	8054.77	25661.8	1276.23	27163.4	9798.01	8688.71	37170.7	35121.4	35921.5	12849.8	29632.8	5057.05	15637.1	31691.6	4858.26	12956	9580.1	26432.2	738.68	12050.4	7816.94	9730.66	23751.1	25915.4	43400.4	42665.9	34432.4	3121.59	15637.1	35586.1	5063.09	0	0	0	0	0	0	0	0	0	0	0	0	0	0	0	0
862	69.9761	3	966.739	2897.19	0.00649187	2.24075	75.2	RANSNEDGESVSSIQESPKISAQPK	[12] Phospho (ST)|[13] Phospho (ST)|[17] Phospho (ST)	P34216|EDE1_YEAST	EH domain-containing and endocytosis protein 1 OS=Saccharomyces cerevisiae (strain ATCC 204508 / S288c) GN=EDE1 PE=1 SV=2	TRUE	1.44522	Δpib2, log-phase	wt, log-phase	0.847537	53.2843	2.86982e+06	2.54875e+06	4.09974e+06	2.44558e+06	5.61069e+06	2.22806e+06	1.91211e+06	5.59831e+06	5.63396e+06	4.95323e+06	1.51276e+06	5.19052e+06	2.56713e+06	3.44608e+06	4.5945e+06	2.1397e+06	1.8876e+06	3.0314e+06	4.22282e+06	1.41549e+06	2.48904e+06	1.77757e+06	2.14141e+06	3.57718e+06	4.15719e+06	5.9845e+06	5.02292e+06	6.03124e+06	1.58463e+06	3.44608e+06	5.1591e+06	2.22991e+06	0	0	0	0	1	0	1	0	0	0	0	0	0	0	0	0
3714	69.9615	4	725.306	2897.19	0.00659823	2.27746	---	RANSNEDGESVSSIQESPKISAQPK	[12] Phospho (ST)|[13] Phospho (ST)|[17] Phospho (ST)	P34216|EDE1_YEAST	EH domain-containing and endocytosis protein 1 OS=Saccharomyces cerevisiae (strain ATCC 204508 / S288c) GN=EDE1 PE=1 SV=2	TRUE	1.64242	Δpib2, log-phase	wt, log-phase	0.628637	50.2682	380700	485091	705170	322864	662781	330555	286372	673797	1.15118e+06	835034	228456	895780	492998	543671	714067	430942	250402	576952	726339	186873	294026	263720	320714	430539	849436	1.00889e+06	758555	1.04087e+06	304315	543671	801816	449111	0	0	0	0	0	0	0	0	0	0	0	0	0	0	0	0
862	69.9761	3	966.739	2897.19	0.00649187	2.24075	74.42	RANSNEDGESVSSIQESPKISAQPK	[10] Phospho (ST)|[12] Phospho (ST)|[17] Phospho (ST)	P34216|EDE1_YEAST	EH domain-containing and endocytosis protein 1 OS=Saccharomyces cerevisiae (strain ATCC 204508 / S288c) GN=EDE1 PE=1 SV=2	TRUE	1.44522	Δpib2, log-phase	wt, log-phase	0.847537	53.2843	2.86982e+06	2.54875e+06	4.09974e+06	2.44558e+06	5.61069e+06	2.22806e+06	1.91211e+06	5.59831e+06	5.63396e+06	4.95323e+06	1.51276e+06	5.19052e+06	2.56713e+06	3.44608e+06	4.5945e+06	2.1397e+06	1.8876e+06	3.0314e+06	4.22282e+06	1.41549e+06	2.48904e+06	1.77757e+06	2.14141e+06	3.57718e+06	4.15719e+06	5.9845e+06	5.02292e+06	6.03124e+06	1.58463e+06	3.44608e+06	5.1591e+06	2.22991e+06	0	0	0	0	0	0	0	0	0	0	0	0	0	1	0	0
3714	69.9615	4	725.306	2897.19	0.00659823	2.27746	35.65	RANSNEDGESVSSIQESPKISAQPK	[10] Phospho (ST)|[12] Phospho (ST)|[17] Phospho (ST)	P34216|EDE1_YEAST	EH domain-containing and endocytosis protein 1 OS=Saccharomyces cerevisiae (strain ATCC 204508 / S288c) GN=EDE1 PE=1 SV=2	TRUE	1.64242	Δpib2, log-phase	wt, log-phase	0.628637	50.2682	380700	485091	705170	322864	662781	330555	286372	673797	1.15118e+06	835034	228456	895780	492998	543671	714067	430942	250402	576952	726339	186873	294026	263720	320714	430539	849436	1.00889e+06	758555	1.04087e+06	304315	543671	801816	449111	0	0	0	0	0	0	1	0	0	0	1	0	0	0	0	0
113394	70.0212	2	1449.6	2897.19	0.00565532	1.952	---	RANSNEDGESVSSIQESPKISAQPK	[10] Phospho (ST)|[12] Phospho (ST)|[17] Phospho (ST)	P34216|EDE1_YEAST	EH domain-containing and endocytosis protein 1 OS=Saccharomyces cerevisiae (strain ATCC 204508 / S288c) GN=EDE1 PE=1 SV=2	TRUE	2.07578	Δpib2, log-phase	wt, log-phase	0.353043	88.2798	19697.7	8054.77	25661.8	1276.23	27163.4	9798.01	8688.71	37170.7	35121.4	35921.5	12849.8	29632.8	5057.05	15637.1	31691.6	4858.26	12956	9580.1	26432.2	738.68	12050.4	7816.94	9730.66	23751.1	25915.4	43400.4	42665.9	34432.4	3121.59	15637.1	35586.1	5063.09	0	0	0	0	0	0	0	0	0	0	0	0	0	0	0	0
1667	89.6567	2	836.403	1670.79	0.00392536	2.34941	76.48	TTPLSANSTGVSSLTR	[5] Phospho (ST)	P34216|EDE1_YEAST	EH domain-containing and endocytosis protein 1 OS=Saccharomyces cerevisiae (strain ATCC 204508 / S288c) GN=EDE1 PE=1 SV=2	TRUE	1.17338	wt, rapamycin +30'	wt, log-phase	0.82798	50.894	911678	879762	921536	1.01604e+06	1.47287e+06	804934	862728	1.23503e+06	1.32781e+06	1.12324e+06	239940	1.14221e+06	1.20097e+06	1.01896e+06	896981	832069	599648	1.04636e+06	949201	588079	653400	642184	966187	789154	979761	1.3571e+06	796688	1.32722e+06	741331	1.01896e+06	1.00721e+06	867150	0	0	0	1	0	0	1	1	1	0	1	0	0	1	0	1
18436	89.6567	3	557.937	1670.79	0.00299082	1.79006	---	TTPLSANSTGVSSLTR	[5] Phospho (ST)	P34216|EDE1_YEAST	EH domain-containing and endocytosis protein 1 OS=Saccharomyces cerevisiae (strain ATCC 204508 / S288c) GN=EDE1 PE=1 SV=2	TRUE	1.34618	Δpib2, log-phase	wt, rapamycin +30'	0.892359	53.4955	34757.7	51984.5	62536.2	48330.2	52467.7	38621.4	25117.5	55503.4	89706.5	50829.8	18028.7	72586.9	75107.8	49291.7	31414.5	63305.2	22861.6	61828.8	64413.6	27973.4	23276	30812.5	28129.6	35465.3	66192.6	61412.6	59861.8	84343.8	46362.2	49291.7	35274.9	65974.2	0	0	0	0	0	0	0	0	0	0	0	0	0	0	0	0
1667	89.6567	2	836.403	1670.79	0.00392536	2.34941	---	TTPLSANSTGVSSLTR	[2] Phospho (ST)	P34216|EDE1_YEAST	EH domain-containing and endocytosis protein 1 OS=Saccharomyces cerevisiae (strain ATCC 204508 / S288c) GN=EDE1 PE=1 SV=2	TRUE	1.17338	wt, rapamycin +30'	wt, log-phase	0.82798	50.894	911678	879762	921536	1.01604e+06	1.47287e+06	804934	862728	1.23503e+06	1.32781e+06	1.12324e+06	239940	1.14221e+06	1.20097e+06	1.01896e+06	896981	832069	599648	1.04636e+06	949201	588079	653400	642184	966187	789154	979761	1.3571e+06	796688	1.32722e+06	741331	1.01896e+06	1.00721e+06	867150	0	0	0	0	0	0	0	0	0	0	0	0	0	0	0	0
18436	89.6567	3	557.937	1670.79	0.00299082	1.79006	47.37	TTPLSANSTGVSSLTR	[2] Phospho (ST)	P34216|EDE1_YEAST	EH domain-containing and endocytosis protein 1 OS=Saccharomyces cerevisiae (strain ATCC 204508 / S288c) GN=EDE1 PE=1 SV=2	TRUE	1.34618	Δpib2, log-phase	wt, rapamycin +30'	0.892359	53.4955	34757.7	51984.5	62536.2	48330.2	52467.7	38621.4	25117.5	55503.4	89706.5	50829.8	18028.7	72586.9	75107.8	49291.7	31414.5	63305.2	22861.6	61828.8	64413.6	27973.4	23276	30812.5	28129.6	35465.3	66192.6	61412.6	59861.8	84343.8	46362.2	49291.7	35274.9	65974.2	0	0	0	0	0	0	0	0	0	0	1	1	1	0	0	0
2368	45.5509	3	705.307	2112.9	0.00412134	1.95056	28.97	RANSNEDGESVSSIQESPK	[12] Phospho (ST)	P34216|EDE1_YEAST	EH domain-containing and endocytosis protein 1 OS=Saccharomyces cerevisiae (strain ATCC 204508 / S288c) GN=EDE1 PE=1 SV=2	TRUE	1.59494	Δgtr1Δgtr2, log-phase	wt, log-phase	0.593714	66.9363	975517	6467.11	827293	999366	96310.3	1.17848e+06	1.05884e+06	786465	836728	1.17924e+06	274951	778812	1.69573e+06	1.09792e+06	826603	859371	641637	7691.78	852129	578429	42725.7	940199	1.18582e+06	502531	617404	1.42475e+06	912936	904957	1.04673e+06	1.09792e+06	928181	895603	0	0	0	0	0	0	1	0	0	0	0	1	0	0	0	0
20604	45.5061	2	1057.46	2112.9	0.00423833	2.00593	---	RANSNEDGESVSSIQESPK	[12] Phospho (ST)	P34216|EDE1_YEAST	EH domain-containing and endocytosis protein 1 OS=Saccharomyces cerevisiae (strain ATCC 204508 / S288c) GN=EDE1 PE=1 SV=2	TRUE	1.68117	Δgtr1Δgtr2, log-phase	Δpib2, log-phase	0.662197	74.5647	224156	445.811	117043	175876	3660.76	233155	178886	139997	120551	178149	54598.5	105802	308236	187719	144104	131769	147436	530.234	120557	101796	1624	186013	200339	89454.7	88952.2	215240	181287	122939	190266	187719	161813	137324	0	0	0	0	0	0	0	0	0	0	0	0	0	0	0	0
2368	45.5509	3	705.307	2112.9	0.00412134	1.95056	47.1	RANSNEDGESVSSIQESPK	[13] Phospho (ST)	P34216|EDE1_YEAST	EH domain-containing and endocytosis protein 1 OS=Saccharomyces cerevisiae (strain ATCC 204508 / S288c) GN=EDE1 PE=1 SV=2	TRUE	1.59494	Δgtr1Δgtr2, log-phase	wt, log-phase	0.593714	66.9363	975517	6467.11	827293	999366	96310.3	1.17848e+06	1.05884e+06	786465	836728	1.17924e+06	274951	778812	1.69573e+06	1.09792e+06	826603	859371	641637	7691.78	852129	578429	42725.7	940199	1.18582e+06	502531	617404	1.42475e+06	912936	904957	1.04673e+06	1.09792e+06	928181	895603	0	1	0	0	0	0	0	1	0	0	0	0	0	0	0	0
20604	45.5061	2	1057.46	2112.9	0.00423833	2.00593	---	RANSNEDGESVSSIQESPK	[13] Phospho (ST)	P34216|EDE1_YEAST	EH domain-containing and endocytosis protein 1 OS=Saccharomyces cerevisiae (strain ATCC 204508 / S288c) GN=EDE1 PE=1 SV=2	TRUE	1.68117	Δgtr1Δgtr2, log-phase	Δpib2, log-phase	0.662197	74.5647	224156	445.811	117043	175876	3660.76	233155	178886	139997	120551	178149	54598.5	105802	308236	187719	144104	131769	147436	530.234	120557	101796	1624	186013	200339	89454.7	88952.2	215240	181287	122939	190266	187719	161813	137324	0	0	0	0	0	0	0	0	0	0	0	0	0	0	0	0
2368	45.5509	3	705.307	2112.9	0.00412134	1.95056	---	RANSNEDGESVSSIQESPK	[17] Phospho (ST)	P34216|EDE1_YEAST	EH domain-containing and endocytosis protein 1 OS=Saccharomyces cerevisiae (strain ATCC 204508 / S288c) GN=EDE1 PE=1 SV=2	TRUE	1.59494	Δgtr1Δgtr2, log-phase	wt, log-phase	0.593714	66.9363	975517	6467.11	827293	999366	96310.3	1.17848e+06	1.05884e+06	786465	836728	1.17924e+06	274951	778812	1.69573e+06	1.09792e+06	826603	859371	641637	7691.78	852129	578429	42725.7	940199	1.18582e+06	502531	617404	1.42475e+06	912936	904957	1.04673e+06	1.09792e+06	928181	895603	0	0	0	0	0	0	0	0	0	0	0	0	0	0	0	0
20604	45.5061	2	1057.46	2112.9	0.00423833	2.00593	67.82	RANSNEDGESVSSIQESPK	[17] Phospho (ST)	P34216|EDE1_YEAST	EH domain-containing and endocytosis protein 1 OS=Saccharomyces cerevisiae (strain ATCC 204508 / S288c) GN=EDE1 PE=1 SV=2	TRUE	1.68117	Δgtr1Δgtr2, log-phase	Δpib2, log-phase	0.662197	74.5647	224156	445.811	117043	175876	3660.76	233155	178886	139997	120551	178149	54598.5	105802	308236	187719	144104	131769	147436	530.234	120557	101796	1624	186013	200339	89454.7	88952.2	215240	181287	122939	190266	187719	161813	137324	0	0	0	1	0	0	1	0	1	1	1	1	1	0	1	1
99919	46.157	2	1057.45	2112.88	-0.0114479	-5.41809	60.32	RANSNEDGESVSSIQESPK	[17] Phospho (ST)	P34216|EDE1_YEAST	EH domain-containing and endocytosis protein 1 OS=Saccharomyces cerevisiae (strain ATCC 204508 / S288c) GN=EDE1 PE=1 SV=2	FALSE	1299.51	wt, rapamycin +30'	Δpib2, log-phase	0.520576	199.611	213.669	109089	120.544	0	328771	0	107.261	373.334	126.996	126.368	0	0	0	186.435	0	103.413	140.539	129747	124.162	0	145851	0	120.123	238.551	93.708	152.679	0	0	0	186.435	0	107.772	0	1	0	0	0	0	0	0	0	0	0	0	0	0	0	0
4434	80.0405	4	1171.06	4680.23	0.0103183	2.20466	40	AQTVVQNNTNNSFSYDNNNGQATLQQQQPQQPPPLTHSSSGLK		P34216|EDE1_YEAST	EH domain-containing and endocytosis protein 1 OS=Saccharomyces cerevisiae (strain ATCC 204508 / S288c) GN=EDE1 PE=1 SV=2	TRUE	1.56958	wt, rapamycin +30'	wt, log-phase	0.476091	50.3448	1.43262e+06	943950	1.66847e+06	1.21612e+06	3.21912e+06	1.75331e+06	1.21215e+06	2.07322e+06	1.785e+06	1.45802e+06	349384	1.73416e+06	1.89957e+06	1.88828e+06	912548	1.00699e+06	942294	1.1227e+06	1.71856e+06	703885	1.42808e+06	1.3988e+06	1.35751e+06	1.32473e+06	1.31711e+06	1.76158e+06	1.16008e+06	2.01505e+06	1.17256e+06	1.88828e+06	1.02469e+06	1.04944e+06	0	1	1	0	0	0	0	0	0	0	2	0	0	0	1	1
4543	83.598	2	836.403	1670.79	0.00382407	2.28878	76.46	TTPLSANSTGVSSLTR	[9] Phospho (ST)	P34216|EDE1_YEAST	EH domain-containing and endocytosis protein 1 OS=Saccharomyces cerevisiae (strain ATCC 204508 / S288c) GN=EDE1 PE=1 SV=2	TRUE	1.38111	wt, rapamycin +30'	Δgtr1Δgtr2, log-phase	0.715593	50.038	498526	340337	545705	555815	793807	423661	325704	688149	593574	504343	114595	552276	419634	474379	400202	321385	327901	404786	562087	321704	352153	338000	364762	439710	437986	609348	380498	641728	259030	474379	449381	334935	1	1	1	0	1	0	1	0	1	1	1	0	1	1	0	0
27994	85.168	2	836.403	1670.79	0.00343536	2.05613	54.02	TTPLSANSTGVSSLTR	[9] Phospho (ST)	P34216|EDE1_YEAST	EH domain-containing and endocytosis protein 1 OS=Saccharomyces cerevisiae (strain ATCC 204508 / S288c) GN=EDE1 PE=1 SV=2	TRUE	1.11498	Δpib2, log-phase	wt, log-phase	0.975816	46.5097	45476.4	54969.4	60763.5	60697.2	75219.5	52055.8	42941.7	63553.8	73630.8	81150.3	19032	73607.3	66195.1	60997.3	64381.4	50718.5	29911.7	65378.9	62587.6	35131.3	33369.3	41530.6	48091.3	40609.3	54330.6	98045.9	63193.3	85529.5	40860.6	60997.3	72293.1	52856.8	0	0	0	1	0	1	1	0	0	0	0	0	0	0	0	1
40434	83.6117	3	557.938	1670.79	0.00344366	2.0611	---	TTPLSANSTGVSSLTR	[9] Phospho (ST)	P34216|EDE1_YEAST	EH domain-containing and endocytosis protein 1 OS=Saccharomyces cerevisiae (strain ATCC 204508 / S288c) GN=EDE1 PE=1 SV=2	TRUE	1.45662	Δpib2, log-phase	wt, rapamycin +30'	0.891567	58.657	14221.7	20304.6	32610.3	21363.9	21581.6	19602.5	12085.3	18842.3	40443.5	23686.8	5679.93	35229.4	30742.5	20605.9	18691.8	24503.4	9354.21	24149.7	33589.3	12365.3	9574.14	15639.1	13534.6	12039.7	29842.4	28618.4	18859.4	40935.6	18976.6	20605.9	20988.7	25536.4	0	0	0	0	0	0	0	0	0	0	0	0	0	0	0	0
5378	55.7182	4	685.323	2737.26	0.00637573	2.32924	49.51	RANSNEDGESVSSIQESPKISAQPK	[17] Phospho (ST)	P34216|EDE1_YEAST	EH domain-containing and endocytosis protein 1 OS=Saccharomyces cerevisiae (strain ATCC 204508 / S288c) GN=EDE1 PE=1 SV=2	TRUE	2.45377	Δpib2, log-phase	wt, rapamycin +30'	0.283548	117.945	311694	141647	307517	143224	2891.53	144953	116011	555076	1.08235e+06	311551	182981	432588	285832	243199	440982	152727	205014	168470	316749	82897.4	1282.76	115645	129923	354680	798642	376416	607562	502655	176437	243199	495172	159166	1	0	1	0	0	1	0	1	1	1	0	1	1	1	1	0
6189	55.7114	3	913.428	2737.26	0.00618153	2.25829	72.93	RANSNEDGESVSSIQESPKISAQPK	[17] Phospho (ST)	P34216|EDE1_YEAST	EH domain-containing and endocytosis protein 1 OS=Saccharomyces cerevisiae (strain ATCC 204508 / S288c) GN=EDE1 PE=1 SV=2	TRUE	2.02533	Δpib2, log-phase	wt, rapamycin +30'	0.38828	128.718	413384	159859	403128	176975	916.918	180036	128921	804458	1.17459e+06	397639	128455	556207	284600	304756	595440	152400	271899	190131	415230	102433	406.768	143634	144381	514028	866704	480427	426516	646297	175677	304756	668612	158825	0	1	1	0	0	0	2	0	0	1	1	0	0	0	1	0
64198	55.1093	3	913.428	2737.26	0.00716218	2.61656	30.77	RANSNEDGESVSSIQESPKISAQPK	[17] Phospho (ST)	P34216|EDE1_YEAST	EH domain-containing and endocytosis protein 1 OS=Saccharomyces cerevisiae (strain ATCC 204508 / S288c) GN=EDE1 PE=1 SV=2	TRUE	Infinity	wt, rapamycin +30'	wt, log-phase	0.191301	199.739	0	0	0	0	583833	0	0	571.497	62.4644	58.6015	183.712	74.6381	0	119.369	69.8818	147.874	0	0	0	0	259003	0	0	365.172	46.0912	70.8024	609.989	86.7273	0	119.369	78.4693	154.109	0	0	0	0	1	0	0	0	0	0	0	0	0	0	0	0
65921	55.1161	4	685.323	2737.26	0.00611018	2.23223	48.15	RANSNEDGESVSSIQESPKISAQPK	[17] Phospho (ST)	P34216|EDE1_YEAST	EH domain-containing and endocytosis protein 1 OS=Saccharomyces cerevisiae (strain ATCC 204508 / S288c) GN=EDE1 PE=1 SV=2	TRUE	277.688	wt, rapamycin +30'	Δpib2, log-phase	0.235506	198.449	136.145	566.062	1253.03	330.198	388781	432.267	692.103	1150.41	402.258	481.249	0	524.75	260.24	515.363	425.292	259.92	89.5481	673.256	1290.64	191.117	172473	344.866	775.1	735.08	296.818	581.446	0	609.744	160.64	515.363	477.555	270.878	0	0	0	0	1	0	0	0	0	0	0	0	0	0	0	0
5474	37.9618	3	574.91	1721.71	0.00265405	1.54152	42.2	YPAPGTSPSHNEGNSK	[7] Phospho (ST)	P34216|EDE1_YEAST	EH domain-containing and endocytosis protein 1 OS=Saccharomyces cerevisiae (strain ATCC 204508 / S288c) GN=EDE1 PE=1 SV=2	TRUE	1.74925	wt, rapamycin +30'	Δpib2, log-phase	0.184915	43.9776	442067	509129	338568	414695	768127	534508	385821	346783	341605	415370	114759	291761	748564	430534	312907	363329	290766	605542	348732	240024	340760	426435	432089	221586	252063	501851	381043	339017	462070	430534	351359	378647	0	0	0	0	0	0	0	1	0	0	1	0	0	0	0	0
20696	37.9618	2	861.861	1721.71	0.00384292	2.23204	68.02	YPAPGTSPSHNEGNSK	[7] Phospho (ST)	P34216|EDE1_YEAST	EH domain-containing and endocytosis protein 1 OS=Saccharomyces cerevisiae (strain ATCC 204508 / S288c) GN=EDE1 PE=1 SV=2	TRUE	2.18337	wt, rapamycin +30'	Δpib2, log-phase	0.0794578	46.7412	210997	159694	138481	200436	400485	237381	160772	163370	134248	153343	45731.9	107285	314136	192066	136430	145842	138781	189936	142638	116012	177665	189385	180052	104389	99058.8	185269	151846	124662	193908	192066	153195	151990	0	0	0	0	0	0	0	0	0	0	1	0	0	0	0	0
6704	103.886	2	784.928	1567.84	0.00384639	2.45331	51.78	VATPSIPQQPIPLK	[3] Phospho (ST)	P34216|EDE1_YEAST	EH domain-containing and endocytosis protein 1 OS=Saccharomyces cerevisiae (strain ATCC 204508 / S288c) GN=EDE1 PE=1 SV=2	TRUE	2.25166	wt, rapamycin +30'	wt, log-phase	0.0320307	49.4431	266178	205387	217027	233093	785090	435237	378056	476943	380855	254300	89437.9	240666	365127	287854	256715	178390	175076	244281	223543	134913	348286	347236	423392	304755	281025	307246	296966	279647	225384	287854	288262	185911	0	0	0	0	1	1	1	0	0	0	1	1	1	0	1	1
17801	103.917	3	523.621	1567.84	0.0026497	1.69004	29.79	VATPSIPQQPIPLK	[3] Phospho (ST)	P34216|EDE1_YEAST	EH domain-containing and endocytosis protein 1 OS=Saccharomyces cerevisiae (strain ATCC 204508 / S288c) GN=EDE1 PE=1 SV=2	TRUE	1.75858	wt, rapamycin +30'	wt, log-phase	0.314434	69.9565	71848.2	54047.1	45950	69453.1	175408	100217	63445	85273.6	126823	59349.3	21635.1	48184.6	100476	71414.8	40022.7	42366.2	47257.5	64281.9	47329.4	40199.2	77815.3	79954.2	71053.4	54487.7	93580	71705.9	71836.3	55989.1	62021.1	71414.8	44940.9	44152.4	0	0	1	0	1	0	0	0	0	0	0	0	0	0	0	0
6704	103.886	2	784.928	1567.84	0.00384639	2.45331	---	VATPSIPQQPIPLK	[5] Phospho (ST)	P34216|EDE1_YEAST	EH domain-containing and endocytosis protein 1 OS=Saccharomyces cerevisiae (strain ATCC 204508 / S288c) GN=EDE1 PE=1 SV=2	TRUE	2.25166	wt, rapamycin +30'	wt, log-phase	0.0320307	49.4431	266178	205387	217027	233093	785090	435237	378056	476943	380855	254300	89437.9	240666	365127	287854	256715	178390	175076	244281	223543	134913	348286	347236	423392	304755	281025	307246	296966	279647	225384	287854	288262	185911	0	0	0	0	0	0	0	0	0	0	0	0	0	0	0	0
17801	103.917	3	523.621	1567.84	0.0026497	1.69004	26.45	VATPSIPQQPIPLK	[5] Phospho (ST)	P34216|EDE1_YEAST	EH domain-containing and endocytosis protein 1 OS=Saccharomyces cerevisiae (strain ATCC 204508 / S288c) GN=EDE1 PE=1 SV=2	TRUE	1.75858	wt, rapamycin +30'	wt, log-phase	0.314434	69.9565	71848.2	54047.1	45950	69453.1	175408	100217	63445	85273.6	126823	59349.3	21635.1	48184.6	100476	71414.8	40022.7	42366.2	47257.5	64281.9	47329.4	40199.2	77815.3	79954.2	71053.4	54487.7	93580	71705.9	71836.3	55989.1	62021.1	71414.8	44940.9	44152.4	0	0	0	0	0	0	0	0	0	0	0	1	0	0	0	0
6805	63.6042	3	758.618	2272.83	0.0045536	2.0035	55.5	RANSNEDGESVSSIQESPK	[10] Phospho (ST)|[13] Phospho (ST)|[17] Phospho (ST)	P34216|EDE1_YEAST	EH domain-containing and endocytosis protein 1 OS=Saccharomyces cerevisiae (strain ATCC 204508 / S288c) GN=EDE1 PE=1 SV=2	TRUE	1.84917	wt, rapamycin +30'	Δpib2, log-phase	0.167131	57.4546	641509	966689	770968	737368	1.42765e+06	1.26092e+06	894272	611736	475772	995312	211543	585730	1.21205e+06	795665	574286	676874	421947	1.14975e+06	794113	426786	633341	1.00597e+06	1.00151e+06	390884	351063	1.20254e+06	702400	680602	748170	795665	644858	705412	0	1	0	1	0	1	0	0	0	0	0	0	0	0	1	1
37670	63.5367	2	1137.42	2272.83	0.00543895	2.39303	48.53	RANSNEDGESVSSIQESPK	[10] Phospho (ST)|[13] Phospho (ST)|[17] Phospho (ST)	P34216|EDE1_YEAST	EH domain-containing and endocytosis protein 1 OS=Saccharomyces cerevisiae (strain ATCC 204508 / S288c) GN=EDE1 PE=1 SV=2	TRUE	2.79036	wt, rapamycin +30'	Δpib2, log-phase	0.0633328	60.0698	244272	120638	136906	116355	487871	417174	198608	206488	128574	198800	43680.4	98470	359239	155237	142010	105534	160668	143483	141015	67345.7	216432	332825	222425	131941	94872.3	240190	145035	114419	221749	155237	159461	109983	0	0	0	0	0	1	1	1	0	0	0	1	0	0	0	0
6805	63.6042	3	758.618	2272.83	0.0045536	2.0035	44.52	RANSNEDGESVSSIQESPK	[10] Phospho (ST)|[12] Phospho (ST)|[13] Phospho (ST)	P34216|EDE1_YEAST	EH domain-containing and endocytosis protein 1 OS=Saccharomyces cerevisiae (strain ATCC 204508 / S288c) GN=EDE1 PE=1 SV=2	TRUE	1.84917	wt, rapamycin +30'	Δpib2, log-phase	0.167131	57.4546	641509	966689	770968	737368	1.42765e+06	1.26092e+06	894272	611736	475772	995312	211543	585730	1.21205e+06	795665	574286	676874	421947	1.14975e+06	794113	426786	633341	1.00597e+06	1.00151e+06	390884	351063	1.20254e+06	702400	680602	748170	795665	644858	705412	0	0	0	0	1	0	0	0	1	0	0	0	0	0	0	0
37670	63.5367	2	1137.42	2272.83	0.00543895	2.39303	---	RANSNEDGESVSSIQESPK	[10] Phospho (ST)|[12] Phospho (ST)|[13] Phospho (ST)	P34216|EDE1_YEAST	EH domain-containing and endocytosis protein 1 OS=Saccharomyces cerevisiae (strain ATCC 204508 / S288c) GN=EDE1 PE=1 SV=2	TRUE	2.79036	wt, rapamycin +30'	Δpib2, log-phase	0.0633328	60.0698	244272	120638	136906	116355	487871	417174	198608	206488	128574	198800	43680.4	98470	359239	155237	142010	105534	160668	143483	141015	67345.7	216432	332825	222425	131941	94872.3	240190	145035	114419	221749	155237	159461	109983	0	0	0	0	0	0	0	0	0	0	0	0	0	0	0	0
6805	63.6042	3	758.618	2272.83	0.0045536	2.0035	57.74	RANSNEDGESVSSIQESPK	[10] Phospho (ST)|[12] Phospho (ST)|[17] Phospho (ST)	P34216|EDE1_YEAST	EH domain-containing and endocytosis protein 1 OS=Saccharomyces cerevisiae (strain ATCC 204508 / S288c) GN=EDE1 PE=1 SV=2	TRUE	1.84917	wt, rapamycin +30'	Δpib2, log-phase	0.167131	57.4546	641509	966689	770968	737368	1.42765e+06	1.26092e+06	894272	611736	475772	995312	211543	585730	1.21205e+06	795665	574286	676874	421947	1.14975e+06	794113	426786	633341	1.00597e+06	1.00151e+06	390884	351063	1.20254e+06	702400	680602	748170	795665	644858	705412	0	0	0	0	0	0	0	0	0	0	1	1	1	0	0	0
37670	63.5367	2	1137.42	2272.83	0.00543895	2.39303	38.77	RANSNEDGESVSSIQESPK	[10] Phospho (ST)|[12] Phospho (ST)|[17] Phospho (ST)	P34216|EDE1_YEAST	EH domain-containing and endocytosis protein 1 OS=Saccharomyces cerevisiae (strain ATCC 204508 / S288c) GN=EDE1 PE=1 SV=2	TRUE	2.79036	wt, rapamycin +30'	Δpib2, log-phase	0.0633328	60.0698	244272	120638	136906	116355	487871	417174	198608	206488	128574	198800	43680.4	98470	359239	155237	142010	105534	160668	143483	141015	67345.7	216432	332825	222425	131941	94872.3	240190	145035	114419	221749	155237	159461	109983	0	1	0	0	1	0	0	0	0	0	0	0	0	0	0	0
7507	53.9665	3	731.963	2192.87	0.00471514	2.15022	71.35	RANSNEDGESVSSIQESPK	[10] Phospho (ST)|[12] Phospho (ST)	P34216|EDE1_YEAST	EH domain-containing and endocytosis protein 1 OS=Saccharomyces cerevisiae (strain ATCC 204508 / S288c) GN=EDE1 PE=1 SV=2	TRUE	1.55181	wt, rapamycin +30'	wt, log-phase	0.367045	53.4756	347924	330565	430674	343664	774979	495243	404489	579801	575079	461012	99977.6	378688	508055	389496	329677	260442	228844	393163	443603	198911	343800	395109	452995	370478	424339	556995	331962	440024	313610	389496	370190	271422	0	2	2	0	0	1	1	1	1	0	0	0	0	0	1	0
33421	53.9507	2	1097.44	2192.87	0.00441338	2.01261	54.92	RANSNEDGESVSSIQESPK	[10] Phospho (ST)|[12] Phospho (ST)	P34216|EDE1_YEAST	EH domain-containing and endocytosis protein 1 OS=Saccharomyces cerevisiae (strain ATCC 204508 / S288c) GN=EDE1 PE=1 SV=2	TRUE	1.88882	wt, rapamycin +30'	wt, log-phase	0.17783	52.0525	93681.4	65161.3	108233	86687.9	242444	137131	113030	175594	147902	116520	28478.8	95631.5	126256	100299	86986.5	57711.6	61618.1	77500.8	111483	50174.7	107554	109404	126584	112200	109134	140780	94559.7	111121	77934.6	100299	97676	60144.8	1	1	1	0	0	1	0	0	0	1	0	1	0	0	1	0
7507	53.9665	3	731.963	2192.87	0.00471514	2.15022	---	RANSNEDGESVSSIQESPK	[12] Phospho (ST)|[13] Phospho (ST)	P34216|EDE1_YEAST	EH domain-containing and endocytosis protein 1 OS=Saccharomyces cerevisiae (strain ATCC 204508 / S288c) GN=EDE1 PE=1 SV=2	TRUE	1.55181	wt, rapamycin +30'	wt, log-phase	0.367045	53.4756	347924	330565	430674	343664	774979	495243	404489	579801	575079	461012	99977.6	378688	508055	389496	329677	260442	228844	393163	443603	198911	343800	395109	452995	370478	424339	556995	331962	440024	313610	389496	370190	271422	0	0	0	0	0	0	0	0	0	0	0	0	0	0	0	0
33421	53.9507	2	1097.44	2192.87	0.00441338	2.01261	25.74	RANSNEDGESVSSIQESPK	[12] Phospho (ST)|[13] Phospho (ST)	P34216|EDE1_YEAST	EH domain-containing and endocytosis protein 1 OS=Saccharomyces cerevisiae (strain ATCC 204508 / S288c) GN=EDE1 PE=1 SV=2	TRUE	1.88882	wt, rapamycin +30'	wt, log-phase	0.17783	52.0525	93681.4	65161.3	108233	86687.9	242444	137131	113030	175594	147902	116520	28478.8	95631.5	126256	100299	86986.5	57711.6	61618.1	77500.8	111483	50174.7	107554	109404	126584	112200	109134	140780	94559.7	111121	77934.6	100299	97676	60144.8	0	0	0	0	0	0	0	0	0	0	0	0	1	0	0	0
9435	107.521	3	1084.51	3250.51	0.0144749	4.45312	82.4	SQSLTSSVANNAPQSVRDDVELPETLEER	[3] Phospho (ST)	P34216|EDE1_YEAST	EH domain-containing and endocytosis protein 1 OS=Saccharomyces cerevisiae (strain ATCC 204508 / S288c) GN=EDE1 PE=1 SV=2	TRUE	1.47081	wt, log-phase	Δpib2, log-phase	0.607408	63.281	98920.9	320731	386190	540878	136134	320681	313727	243213	131536	393842	85623	304629	213348	332737	361001	429165	65064.3	381468	397783	313058	60392.3	255842	351349	155407	97057.4	475840	284299	353970	131695	332737	405364	447259	0	1	1	0	0	1	1	1	0	0	0	1	1	0	1	0
19694	107.532	4	813.634	3250.51	0.00827165	2.54473	37.48	SQSLTSSVANNAPQSVRDDVELPETLEER	[3] Phospho (ST)	P34216|EDE1_YEAST	EH domain-containing and endocytosis protein 1 OS=Saccharomyces cerevisiae (strain ATCC 204508 / S288c) GN=EDE1 PE=1 SV=2	TRUE	1.52953	Δgtr1Δgtr2, log-phase	Δpib2, log-phase	0.601412	68.4819	21462.4	97991.6	115752	122505	30955.2	94013.4	74255.7	62422.5	33685.8	111146	20339	90222.8	59977.7	93239.4	100451	136963	14116.7	116548	119227	70905.6	13732.5	75004.7	83160.5	39886.4	24856.1	134287	67532.9	104836	37022.7	93239.4	112796	142738	0	0	0	0	0	0	0	0	0	1	0	1	0	1	0	1
9435	107.521	3	1084.51	3250.51	0.0144749	4.45312	---	SQSLTSSVANNAPQSVRDDVELPETLEER	[5] Phospho (ST)	P34216|EDE1_YEAST	EH domain-containing and endocytosis protein 1 OS=Saccharomyces cerevisiae (strain ATCC 204508 / S288c) GN=EDE1 PE=1 SV=2	TRUE	1.47081	wt, log-phase	Δpib2, log-phase	0.607408	63.281	98920.9	320731	386190	540878	136134	320681	313727	243213	131536	393842	85623	304629	213348	332737	361001	429165	65064.3	381468	397783	313058	60392.3	255842	351349	155407	97057.4	475840	284299	353970	131695	332737	405364	447259	0	0	0	0	0	0	0	0	0	0	0	0	0	0	0	0
19694	107.532	4	813.634	3250.51	0.00827165	2.54473	34.16	SQSLTSSVANNAPQSVRDDVELPETLEER	[5] Phospho (ST)	P34216|EDE1_YEAST	EH domain-containing and endocytosis protein 1 OS=Saccharomyces cerevisiae (strain ATCC 204508 / S288c) GN=EDE1 PE=1 SV=2	TRUE	1.52953	Δgtr1Δgtr2, log-phase	Δpib2, log-phase	0.601412	68.4819	21462.4	97991.6	115752	122505	30955.2	94013.4	74255.7	62422.5	33685.8	111146	20339	90222.8	59977.7	93239.4	100451	136963	14116.7	116548	119227	70905.6	13732.5	75004.7	83160.5	39886.4	24856.1	134287	67532.9	104836	37022.7	93239.4	112796	142738	0	0	0	0	0	0	1	0	0	0	0	0	0	0	0	0
9435	107.521	3	1084.51	3250.51	0.0144749	4.45312	---	SQSLTSSVANNAPQSVRDDVELPETLEER	[1] Phospho (ST)	P34216|EDE1_YEAST	EH domain-containing and endocytosis protein 1 OS=Saccharomyces cerevisiae (strain ATCC 204508 / S288c) GN=EDE1 PE=1 SV=2	TRUE	1.47081	wt, log-phase	Δpib2, log-phase	0.607408	63.281	98920.9	320731	386190	540878	136134	320681	313727	243213	131536	393842	85623	304629	213348	332737	361001	429165	65064.3	381468	397783	313058	60392.3	255842	351349	155407	97057.4	475840	284299	353970	131695	332737	405364	447259	0	0	0	0	0	0	0	0	0	0	0	0	0	0	0	0
19694	107.532	4	813.634	3250.51	0.00827165	2.54473	40.21	SQSLTSSVANNAPQSVRDDVELPETLEER	[1] Phospho (ST)	P34216|EDE1_YEAST	EH domain-containing and endocytosis protein 1 OS=Saccharomyces cerevisiae (strain ATCC 204508 / S288c) GN=EDE1 PE=1 SV=2	TRUE	1.52953	Δgtr1Δgtr2, log-phase	Δpib2, log-phase	0.601412	68.4819	21462.4	97991.6	115752	122505	30955.2	94013.4	74255.7	62422.5	33685.8	111146	20339	90222.8	59977.7	93239.4	100451	136963	14116.7	116548	119227	70905.6	13732.5	75004.7	83160.5	39886.4	24856.1	134287	67532.9	104836	37022.7	93239.4	112796	142738	0	1	0	0	0	0	0	0	0	0	0	0	0	0	0	0
9772	69.8788	3	811.712	2432.11	0.00501859	2.06347	40.94	TTPLSANSTGVSSLTRHSTISR	[15] Phospho (ST)|[19] Phospho (ST)	P34216|EDE1_YEAST	EH domain-containing and endocytosis protein 1 OS=Saccharomyces cerevisiae (strain ATCC 204508 / S288c) GN=EDE1 PE=1 SV=2	TRUE	2.31913	wt, rapamycin +30'	wt, log-phase	0.0668028	45.5663	109245	156657	166885	154875	475236	255800	272159	359669	262621	276318	69412.7	265589	177832	224548	212711	139833	71855	186323	171895	89641.1	210826	204080	304796	229820	193783	333848	230475	308606	109772	224548	238850	145729	0	0	1	0	0	0	0	1	0	0	0	0	0	0	1	0
42229	69.9034	4	609.036	2432.11	0.00457793	1.88229	---	TTPLSANSTGVSSLTRHSTISR	[15] Phospho (ST)|[19] Phospho (ST)	P34216|EDE1_YEAST	EH domain-containing and endocytosis protein 1 OS=Saccharomyces cerevisiae (strain ATCC 204508 / S288c) GN=EDE1 PE=1 SV=2	TRUE	2.78961	wt, rapamycin +30'	wt, log-phase	0.0440974	50.4404	7216.09	14990.2	12222.2	12717.4	42340.3	25168.9	32457.2	31552.7	24734.5	24827.7	4923.15	26012.2	22609.2	22378.2	20356.6	17573.2	4746.32	17828.9	12589.1	7360.8	18783.2	20080	36349.5	20161.4	18251.1	29996.9	16346.6	30225.4	13956.1	22378.2	22858.1	18314.1	0	0	0	0	0	0	0	0	0	0	0	0	0	0	0	0
9772	69.8788	3	811.712	2432.11	0.00501859	2.06347	32.52	TTPLSANSTGVSSLTRHSTISR	[13] Phospho (ST)|[15] Phospho (ST)	P34216|EDE1_YEAST	EH domain-containing and endocytosis protein 1 OS=Saccharomyces cerevisiae (strain ATCC 204508 / S288c) GN=EDE1 PE=1 SV=2	TRUE	2.31913	wt, rapamycin +30'	wt, log-phase	0.0668028	45.5663	109245	156657	166885	154875	475236	255800	272159	359669	262621	276318	69412.7	265589	177832	224548	212711	139833	71855	186323	171895	89641.1	210826	204080	304796	229820	193783	333848	230475	308606	109772	224548	238850	145729	0	0	0	0	0	0	0	0	1	1	0	1	0	0	0	0
42229	69.9034	4	609.036	2432.11	0.00457793	1.88229	---	TTPLSANSTGVSSLTRHSTISR	[13] Phospho (ST)|[15] Phospho (ST)	P34216|EDE1_YEAST	EH domain-containing and endocytosis protein 1 OS=Saccharomyces cerevisiae (strain ATCC 204508 / S288c) GN=EDE1 PE=1 SV=2	TRUE	2.78961	wt, rapamycin +30'	wt, log-phase	0.0440974	50.4404	7216.09	14990.2	12222.2	12717.4	42340.3	25168.9	32457.2	31552.7	24734.5	24827.7	4923.15	26012.2	22609.2	22378.2	20356.6	17573.2	4746.32	17828.9	12589.1	7360.8	18783.2	20080	36349.5	20161.4	18251.1	29996.9	16346.6	30225.4	13956.1	22378.2	22858.1	18314.1	0	0	0	0	0	0	0	0	0	0	0	0	0	0	0	0
11392	111.276	2	876.387	1750.76	0.00445741	2.54599	88.22	TTPLSANSTGVSSLTR	[5] Phospho (ST)|[8] Phospho (ST)	P34216|EDE1_YEAST	EH domain-containing and endocytosis protein 1 OS=Saccharomyces cerevisiae (strain ATCC 204508 / S288c) GN=EDE1 PE=1 SV=2	TRUE	1.13573	Δgtr1Δgtr2, log-phase	wt, log-phase	0.899951	58.0692	276008	224267	184847	213585	400654	226981	163190	224377	397602	251991	65441.5	222919	393232	217135	217971	192349	181542	266737	190397	123622	177740	181087	182760	143372	293382	304455	217290	259025	242732	217135	244757	200459	0	0	0	1	0	1	2	1	0	1	1	0	0	1	0	0
68329	111.326	3	584.593	1750.76	0.00326624	1.86562	25.53	TTPLSANSTGVSSLTR	[5] Phospho (ST)|[8] Phospho (ST)	P34216|EDE1_YEAST	EH domain-containing and endocytosis protein 1 OS=Saccharomyces cerevisiae (strain ATCC 204508 / S288c) GN=EDE1 PE=1 SV=2	TRUE	1.50124	Δpib2, log-phase	wt, log-phase	0.966209	85.3915	11563	16319.3	8492.92	4589.17	17421.9	15724.4	5642.44	9783.98	33739.4	13273.3	2599.08	11885.8	27130.4	9441.88	7900.85	9659.49	7605.44	19409.7	8747.88	2656.2	7728.81	12545.1	6319.08	6251.72	24895.6	16036.8	8629.9	13810.9	16747	9441.88	8871.75	10066.7	0	0	0	0	0	0	0	0	0	0	0	1	0	0	0	0
11392	111.276	2	876.387	1750.76	0.00445741	2.54599	29.98	TTPLSANSTGVSSLTR	[5] Phospho (ST)|[9] Phospho (ST)	P34216|EDE1_YEAST	EH domain-containing and endocytosis protein 1 OS=Saccharomyces cerevisiae (strain ATCC 204508 / S288c) GN=EDE1 PE=1 SV=2	TRUE	1.13573	Δgtr1Δgtr2, log-phase	wt, log-phase	0.899951	58.0692	276008	224267	184847	213585	400654	226981	163190	224377	397602	251991	65441.5	222919	393232	217135	217971	192349	181542	266737	190397	123622	177740	181087	182760	143372	293382	304455	217290	259025	242732	217135	244757	200459	0	0	0	0	0	0	0	0	1	0	0	0	0	0	0	0
17308	109.229	2	876.386	1750.76	0.00424073	2.42223	51.17	TTPLSANSTGVSSLTR	[5] Phospho (ST)|[9] Phospho (ST)	P34216|EDE1_YEAST	EH domain-containing and endocytosis protein 1 OS=Saccharomyces cerevisiae (strain ATCC 204508 / S288c) GN=EDE1 PE=1 SV=2	TRUE	1.52669	wt, rapamycin +30'	wt, log-phase	0.701565	62.0037	199155	126523	143068	162019	433386	185580	129915	214104	301399	177448	37235	180640	297832	167644	165964	115972	130993	150482	147362	93775.9	192261	148058	145494	136807	222396	214393	123634	209898	183844	167644	186358	120862	0	0	0	0	0	0	0	1	0	0	0	0	0	1	0	0
97149	109.219	3	584.593	1750.76	0.00340272	1.94358	---	TTPLSANSTGVSSLTR	[5] Phospho (ST)|[9] Phospho (ST)	P34216|EDE1_YEAST	EH domain-containing and endocytosis protein 1 OS=Saccharomyces cerevisiae (strain ATCC 204508 / S288c) GN=EDE1 PE=1 SV=2	TRUE	1.7199	Δpib2, log-phase	wt, log-phase	0.925928	93.5512	7960.39	7556.19	6856.93	3559.34	14269.6	9149.24	3141.1	6437.59	25923.4	8578.98	1364.93	8734.72	19531.7	7012.3	7218.03	6302.22	5235.87	8987.1	7062.78	2060.13	6330.36	7299.34	3517.79	4113.46	19128.3	10365.1	4532.04	10149.5	12056.5	7012.3	8105.02	6567.93	0	0	0	0	0	0	0	0	0	0	0	0	0	0	0	0
15905	31.384	3	617.608	1849.8	0.00273848	1.48042	29.72	YPAPGTSPSHNEGNSKK	[6] Phospho (ST)	P34216|EDE1_YEAST	EH domain-containing and endocytosis protein 1 OS=Saccharomyces cerevisiae (strain ATCC 204508 / S288c) GN=EDE1 PE=1 SV=2	TRUE	1.63852	wt, rapamycin +30'	Δpib2, log-phase	0.326829	49.3613	196057	182891	146351	139051	328548	203871	160717	149497	169655	180301	40866.9	123441	300986	171998	136420	126177	128955	217525	150744	80482.4	145752	162650	179990	95524.7	125185	217840	135693	143435	185791	171998	153184	131497	0	0	0	0	0	0	0	0	0	0	0	0	0	1	0	0
324930	31.4127	2	925.909	1849.8	0.0034453	1.86253	---	YPAPGTSPSHNEGNSKK	[6] Phospho (ST)	P34216|EDE1_YEAST	EH domain-containing and endocytosis protein 1 OS=Saccharomyces cerevisiae (strain ATCC 204508 / S288c) GN=EDE1 PE=1 SV=2	TRUE	4.59365	Δgtr1Δgtr2, log-phase	wt, rapamycin +30'	0.23512	96.7193	3953.81	463.106	1011.18	4030.83	779.064	517.071	1694.48	0	3988.38	3818.03	330.015	1026.95	8400.02	2017.09	1927.19	1393.56	2600.58	550.803	1041.54	2333.03	345.612	412.524	1897.68	0	2942.94	4612.95	1095.77	1193.28	5185.12	2017.09	2164.02	1452.31	0	0	0	0	0	0	0	0	0	0	0	0	0	0	0	0
16687	86.8326	4	1191.06	4760.2	0.0116021	2.43732	32.53	AQTVVQNNTNNSFSYDNNNGQATLQQQQPQQPPPLTHSSSGLK	[3] Phospho (ST)	P34216|EDE1_YEAST	EH domain-containing and endocytosis protein 1 OS=Saccharomyces cerevisiae (strain ATCC 204508 / S288c) GN=EDE1 PE=1 SV=2	TRUE	1.20995	wt, rapamycin +30'	Δpib2, log-phase	0.82172	55.0597	416290	232279	404066	451843	650801	371143	181253	379676	455065	369648	62131.1	421369	505805	417114	233646	282505	273811	276265	416196	261525	288712	296101	202989	242604	335783	446609	206298	489618	312221	417114	262358	294416	0	0	0	0	1	0	0	0	0	0	0	1	0	0	1	1
17163	113.588	4	1083.5	4329.95	0.0127848	2.95266	30.74	SQSLTSSVANNAPQSVRDDVELPETLEERDTINNTANR	[3] Phospho (ST)|[5] Phospho (ST)	P34216|EDE1_YEAST	EH domain-containing and endocytosis protein 1 OS=Saccharomyces cerevisiae (strain ATCC 204508 / S288c) GN=EDE1 PE=1 SV=2	TRUE	1.306	Δgtr1Δgtr2, log-phase	Δpib2, log-phase	0.581443	74.936	80445.6	202601	245345	268487	167098	256943	272665	254410	96149.9	353180	48217	287619	160846	343088	289816	231679	52912.4	240967	252710	155400	74128.8	204992	305363	162562	70947.1	426712	160098	334204	99286.1	343088	325431	241447	0	0	0	0	0	0	1	0	0	0	0	0	0	0	0	0
17308	109.229	2	876.386	1750.76	0.00424073	2.42223	---	TTPLSANSTGVSSLTR	[8] Phospho (ST)|[9] Phospho (ST)	P34216|EDE1_YEAST	EH domain-containing and endocytosis protein 1 OS=Saccharomyces cerevisiae (strain ATCC 204508 / S288c) GN=EDE1 PE=1 SV=2	TRUE	1.52669	wt, rapamycin +30'	wt, log-phase	0.701565	62.0037	199155	126523	143068	162019	433386	185580	129915	214104	301399	177448	37235	180640	297832	167644	165964	115972	130993	150482	147362	93775.9	192261	148058	145494	136807	222396	214393	123634	209898	183844	167644	186358	120862	0	0	0	0	0	0	0	0	0	0	0	0	0	0	0	0
97149	109.219	3	584.593	1750.76	0.00340272	1.94358	25.4	TTPLSANSTGVSSLTR	[8] Phospho (ST)|[9] Phospho (ST)	P34216|EDE1_YEAST	EH domain-containing and endocytosis protein 1 OS=Saccharomyces cerevisiae (strain ATCC 204508 / S288c) GN=EDE1 PE=1 SV=2	TRUE	1.7199	Δpib2, log-phase	wt, log-phase	0.925928	93.5512	7960.39	7556.19	6856.93	3559.34	14269.6	9149.24	3141.1	6437.59	25923.4	8578.98	1364.93	8734.72	19531.7	7012.3	7218.03	6302.22	5235.87	8987.1	7062.78	2060.13	6330.36	7299.34	3517.79	4113.46	19128.3	10365.1	4532.04	10149.5	12056.5	7012.3	8105.02	6567.93	0	0	0	0	0	0	0	0	0	0	0	0	1	0	0	0
18513	133.836	4	1087.73	4346.87	0.00870597	2.00282	25.14	DNTGNLSHIPGEWEATPATASTDVLSNETTEVIEDGSTTK	[26] Phospho (ST)|[29] Phospho (ST)	P34216|EDE1_YEAST	EH domain-containing and endocytosis protein 1 OS=Saccharomyces cerevisiae (strain ATCC 204508 / S288c) GN=EDE1 PE=1 SV=2	TRUE	1.48575	wt, rapamycin +30'	Δpib2, log-phase	0.454753	51.4584	349461	514592	481941	484599	705025	551257	537832	302659	334290	559377	120605	396982	672189	506823	299953	293647	229855	612040	496409	280485	312767	439798	602329	193392	246666	675840	400451	461281	414926	506823	336813	306027	0	0	0	0	0	0	0	0	1	0	0	0	0	0	0	0
39277	133.806	3	1449.96	4346.87	0.0073781	1.69734	---	DNTGNLSHIPGEWEATPATASTDVLSNETTEVIEDGSTTK	[26] Phospho (ST)|[29] Phospho (ST)	P34216|EDE1_YEAST	EH domain-containing and endocytosis protein 1 OS=Saccharomyces cerevisiae (strain ATCC 204508 / S288c) GN=EDE1 PE=1 SV=2	TRUE	1.89773	wt, rapamycin +30'	Δpib2, log-phase	0.176228	58.5675	224998	222130	210861	308350	436650	296876	325190	181893	135502	280339	51563	186330	327294	263587	175165	133498	147990	264195	217191	178472	193709	236850	364187	116225	99984	338706	171208	216509	202031	263587	196690	139127	0	0	0	0	0	0	0	0	0	0	0	0	0	0	0	0
18513	133.836	4	1087.73	4346.87	0.00870597	2.00282	25.24	DNTGNLSHIPGEWEATPATASTDVLSNETTEVIEDGSTTK	[16] Phospho (ST)|[26] Phospho (ST)	P34216|EDE1_YEAST	EH domain-containing and endocytosis protein 1 OS=Saccharomyces cerevisiae (strain ATCC 204508 / S288c) GN=EDE1 PE=1 SV=2	TRUE	1.48575	wt, rapamycin +30'	Δpib2, log-phase	0.454753	51.4584	349461	514592	481941	484599	705025	551257	537832	302659	334290	559377	120605	396982	672189	506823	299953	293647	229855	612040	496409	280485	312767	439798	602329	193392	246666	675840	400451	461281	414926	506823	336813	306027	0	0	0	0	0	0	1	0	0	0	0	0	0	0	0	0
39277	133.806	3	1449.96	4346.87	0.0073781	1.69734	---	DNTGNLSHIPGEWEATPATASTDVLSNETTEVIEDGSTTK	[16] Phospho (ST)|[26] Phospho (ST)	P34216|EDE1_YEAST	EH domain-containing and endocytosis protein 1 OS=Saccharomyces cerevisiae (strain ATCC 204508 / S288c) GN=EDE1 PE=1 SV=2	TRUE	1.89773	wt, rapamycin +30'	Δpib2, log-phase	0.176228	58.5675	224998	222130	210861	308350	436650	296876	325190	181893	135502	280339	51563	186330	327294	263587	175165	133498	147990	264195	217191	178472	193709	236850	364187	116225	99984	338706	171208	216509	202031	263587	196690	139127	0	0	0	0	0	0	0	0	0	0	0	0	0	0	0	0
18513	133.836	4	1087.73	4346.87	0.00870597	2.00282	49.37	DNTGNLSHIPGEWEATPATASTDVLSNETTEVIEDGSTTK	[22] Phospho (ST)|[29] Phospho (ST)	P34216|EDE1_YEAST	EH domain-containing and endocytosis protein 1 OS=Saccharomyces cerevisiae (strain ATCC 204508 / S288c) GN=EDE1 PE=1 SV=2	TRUE	1.48575	wt, rapamycin +30'	Δpib2, log-phase	0.454753	51.4584	349461	514592	481941	484599	705025	551257	537832	302659	334290	559377	120605	396982	672189	506823	299953	293647	229855	612040	496409	280485	312767	439798	602329	193392	246666	675840	400451	461281	414926	506823	336813	306027	0	0	0	0	0	0	0	0	0	0	0	1	0	0	0	0
39277	133.806	3	1449.96	4346.87	0.0073781	1.69734	---	DNTGNLSHIPGEWEATPATASTDVLSNETTEVIEDGSTTK	[22] Phospho (ST)|[29] Phospho (ST)	P34216|EDE1_YEAST	EH domain-containing and endocytosis protein 1 OS=Saccharomyces cerevisiae (strain ATCC 204508 / S288c) GN=EDE1 PE=1 SV=2	TRUE	1.89773	wt, rapamycin +30'	Δpib2, log-phase	0.176228	58.5675	224998	222130	210861	308350	436650	296876	325190	181893	135502	280339	51563	186330	327294	263587	175165	133498	147990	264195	217191	178472	193709	236850	364187	116225	99984	338706	171208	216509	202031	263587	196690	139127	0	0	0	0	0	0	0	0	0	0	0	0	0	0	0	0
18513	133.836	4	1087.73	4346.87	0.00870597	2.00282	---	DNTGNLSHIPGEWEATPATASTDVLSNETTEVIEDGSTTK	[19] Phospho (ST)|[30] Phospho (ST)	P34216|EDE1_YEAST	EH domain-containing and endocytosis protein 1 OS=Saccharomyces cerevisiae (strain ATCC 204508 / S288c) GN=EDE1 PE=1 SV=2	TRUE	1.48575	wt, rapamycin +30'	Δpib2, log-phase	0.454753	51.4584	349461	514592	481941	484599	705025	551257	537832	302659	334290	559377	120605	396982	672189	506823	299953	293647	229855	612040	496409	280485	312767	439798	602329	193392	246666	675840	400451	461281	414926	506823	336813	306027	0	0	0	0	0	0	0	0	0	0	0	0	0	0	0	0
39277	133.806	3	1449.96	4346.87	0.0073781	1.69734	30.24	DNTGNLSHIPGEWEATPATASTDVLSNETTEVIEDGSTTK	[19] Phospho (ST)|[30] Phospho (ST)	P34216|EDE1_YEAST	EH domain-containing and endocytosis protein 1 OS=Saccharomyces cerevisiae (strain ATCC 204508 / S288c) GN=EDE1 PE=1 SV=2	TRUE	1.89773	wt, rapamycin +30'	Δpib2, log-phase	0.176228	58.5675	224998	222130	210861	308350	436650	296876	325190	181893	135502	280339	51563	186330	327294	263587	175165	133498	147990	264195	217191	178472	193709	236850	364187	116225	99984	338706	171208	216509	202031	263587	196690	139127	0	0	0	0	0	0	0	0	0	0	0	0	0	0	0	1
18513	133.836	4	1087.73	4346.87	0.00870597	2.00282	---	DNTGNLSHIPGEWEATPATASTDVLSNETTEVIEDGSTTK	[16] Phospho (ST)|[30] Phospho (ST)	P34216|EDE1_YEAST	EH domain-containing and endocytosis protein 1 OS=Saccharomyces cerevisiae (strain ATCC 204508 / S288c) GN=EDE1 PE=1 SV=2	TRUE	1.48575	wt, rapamycin +30'	Δpib2, log-phase	0.454753	51.4584	349461	514592	481941	484599	705025	551257	537832	302659	334290	559377	120605	396982	672189	506823	299953	293647	229855	612040	496409	280485	312767	439798	602329	193392	246666	675840	400451	461281	414926	506823	336813	306027	0	0	0	0	0	0	0	0	0	0	0	0	0	0	0	0
39277	133.806	3	1449.96	4346.87	0.0073781	1.69734	41.05	DNTGNLSHIPGEWEATPATASTDVLSNETTEVIEDGSTTK	[16] Phospho (ST)|[30] Phospho (ST)	P34216|EDE1_YEAST	EH domain-containing and endocytosis protein 1 OS=Saccharomyces cerevisiae (strain ATCC 204508 / S288c) GN=EDE1 PE=1 SV=2	TRUE	1.89773	wt, rapamycin +30'	Δpib2, log-phase	0.176228	58.5675	224998	222130	210861	308350	436650	296876	325190	181893	135502	280339	51563	186330	327294	263587	175165	133498	147990	264195	217191	178472	193709	236850	364187	116225	99984	338706	171208	216509	202031	263587	196690	139127	0	0	0	0	1	0	0	0	0	0	0	0	0	0	0	0
18513	133.836	4	1087.73	4346.87	0.00870597	2.00282	---	DNTGNLSHIPGEWEATPATASTDVLSNETTEVIEDGSTTK	[26] Phospho (ST)|[30] Phospho (ST)	P34216|EDE1_YEAST	EH domain-containing and endocytosis protein 1 OS=Saccharomyces cerevisiae (strain ATCC 204508 / S288c) GN=EDE1 PE=1 SV=2	TRUE	1.48575	wt, rapamycin +30'	Δpib2, log-phase	0.454753	51.4584	349461	514592	481941	484599	705025	551257	537832	302659	334290	559377	120605	396982	672189	506823	299953	293647	229855	612040	496409	280485	312767	439798	602329	193392	246666	675840	400451	461281	414926	506823	336813	306027	0	0	0	0	0	0	0	0	0	0	0	0	0	0	0	0
39277	133.806	3	1449.96	4346.87	0.0073781	1.69734	25.72	DNTGNLSHIPGEWEATPATASTDVLSNETTEVIEDGSTTK	[26] Phospho (ST)|[30] Phospho (ST)	P34216|EDE1_YEAST	EH domain-containing and endocytosis protein 1 OS=Saccharomyces cerevisiae (strain ATCC 204508 / S288c) GN=EDE1 PE=1 SV=2	TRUE	1.89773	wt, rapamycin +30'	Δpib2, log-phase	0.176228	58.5675	224998	222130	210861	308350	436650	296876	325190	181893	135502	280339	51563	186330	327294	263587	175165	133498	147990	264195	217191	178472	193709	236850	364187	116225	99984	338706	171208	216509	202031	263587	196690	139127	0	0	0	0	0	0	0	0	0	0	0	0	0	1	0	0
18513	133.836	4	1087.73	4346.87	0.00870597	2.00282	---	DNTGNLSHIPGEWEATPATASTDVLSNETTEVIEDGSTTK	[16] Phospho (ST)|[29] Phospho (ST)	P34216|EDE1_YEAST	EH domain-containing and endocytosis protein 1 OS=Saccharomyces cerevisiae (strain ATCC 204508 / S288c) GN=EDE1 PE=1 SV=2	TRUE	1.48575	wt, rapamycin +30'	Δpib2, log-phase	0.454753	51.4584	349461	514592	481941	484599	705025	551257	537832	302659	334290	559377	120605	396982	672189	506823	299953	293647	229855	612040	496409	280485	312767	439798	602329	193392	246666	675840	400451	461281	414926	506823	336813	306027	0	0	0	0	0	0	0	0	0	0	0	0	0	0	0	0
39277	133.806	3	1449.96	4346.87	0.0073781	1.69734	34.73	DNTGNLSHIPGEWEATPATASTDVLSNETTEVIEDGSTTK	[16] Phospho (ST)|[29] Phospho (ST)	P34216|EDE1_YEAST	EH domain-containing and endocytosis protein 1 OS=Saccharomyces cerevisiae (strain ATCC 204508 / S288c) GN=EDE1 PE=1 SV=2	TRUE	1.89773	wt, rapamycin +30'	Δpib2, log-phase	0.176228	58.5675	224998	222130	210861	308350	436650	296876	325190	181893	135502	280339	51563	186330	327294	263587	175165	133498	147990	264195	217191	178472	193709	236850	364187	116225	99984	338706	171208	216509	202031	263587	196690	139127	0	0	0	0	0	0	0	0	0	0	1	0	0	0	0	0
19226	61.5569	3	940.084	2817.23	0.00719112	2.55256	53.57	RANSNEDGESVSSIQESPKISAQPK	[13] Phospho (ST)|[17] Phospho (ST)	P34216|EDE1_YEAST	EH domain-containing and endocytosis protein 1 OS=Saccharomyces cerevisiae (strain ATCC 204508 / S288c) GN=EDE1 PE=1 SV=2	TRUE	1.35741	Δpib2, log-phase	Δgtr1Δgtr2, log-phase	0.9676	58.7917	118032	71484.8	230995	92290.3	149646	73482.7	88599.5	205758	285280	166306	40200.8	200023	105866	141721	178755	83311.5	77634.6	85021.8	237929	53417.3	66386.6	58625.1	99224.4	131474	210502	200931	133481	232420	65348.7	141721	200722	86824	0	0	0	0	0	0	0	1	0	0	2	0	0	1	1	1
33200	61.5569	4	705.314	2817.23	0.00412558	1.46441	30.17	RANSNEDGESVSSIQESPKISAQPK	[13] Phospho (ST)|[17] Phospho (ST)	P34216|EDE1_YEAST	EH domain-containing and endocytosis protein 1 OS=Saccharomyces cerevisiae (strain ATCC 204508 / S288c) GN=EDE1 PE=1 SV=2	TRUE	1.80061	Δpib2, log-phase	wt, rapamycin +30'	0.754358	66.3806	34020.3	28297.7	87816.8	27533	42348.1	25599.6	16251.4	57460.4	116465	56119.3	13628	68861.3	47716	45140.2	54106	33691.1	22376.5	33656.4	90453.1	15936	18786.7	20423.6	18200.2	36715.7	85937.3	67803.4	45250	80014.8	29453.9	45140.2	60754.9	35111.6	0	0	0	0	0	0	0	0	0	0	0	1	0	1	1	0
19226	61.5569	3	940.084	2817.23	0.00719112	2.55256	32.18	RANSNEDGESVSSIQESPKISAQPK	[12] Phospho (ST)|[17] Phospho (ST)	P34216|EDE1_YEAST	EH domain-containing and endocytosis protein 1 OS=Saccharomyces cerevisiae (strain ATCC 204508 / S288c) GN=EDE1 PE=1 SV=2	TRUE	1.35741	Δpib2, log-phase	Δgtr1Δgtr2, log-phase	0.9676	58.7917	118032	71484.8	230995	92290.3	149646	73482.7	88599.5	205758	285280	166306	40200.8	200023	105866	141721	178755	83311.5	77634.6	85021.8	237929	53417.3	66386.6	58625.1	99224.4	131474	210502	200931	133481	232420	65348.7	141721	200722	86824	0	0	0	0	0	0	1	0	0	0	0	0	0	0	0	0
33200	61.5569	4	705.314	2817.23	0.00412558	1.46441	30.61	RANSNEDGESVSSIQESPKISAQPK	[12] Phospho (ST)|[17] Phospho (ST)	P34216|EDE1_YEAST	EH domain-containing and endocytosis protein 1 OS=Saccharomyces cerevisiae (strain ATCC 204508 / S288c) GN=EDE1 PE=1 SV=2	TRUE	1.80061	Δpib2, log-phase	wt, rapamycin +30'	0.754358	66.3806	34020.3	28297.7	87816.8	27533	42348.1	25599.6	16251.4	57460.4	116465	56119.3	13628	68861.3	47716	45140.2	54106	33691.1	22376.5	33656.4	90453.1	15936	18786.7	20423.6	18200.2	36715.7	85937.3	67803.4	45250	80014.8	29453.9	45140.2	60754.9	35111.6	0	0	1	0	0	0	0	0	0	1	0	0	0	0	0	0
27994	85.168	2	836.403	1670.79	0.00343536	2.05613	69.73	TTPLSANSTGVSSLTR	[8] Phospho (ST)	P34216|EDE1_YEAST	EH domain-containing and endocytosis protein 1 OS=Saccharomyces cerevisiae (strain ATCC 204508 / S288c) GN=EDE1 PE=1 SV=2	TRUE	1.11498	Δpib2, log-phase	wt, log-phase	0.975816	46.5097	45476.4	54969.4	60763.5	60697.2	75219.5	52055.8	42941.7	63553.8	73630.8	81150.3	19032	73607.3	66195.1	60997.3	64381.4	50718.5	29911.7	65378.9	62587.6	35131.3	33369.3	41530.6	48091.3	40609.3	54330.6	98045.9	63193.3	85529.5	40860.6	60997.3	72293.1	52856.8	1	0	0	0	1	0	1	1	0	0	1	0	1	0	0	0
28661	96.0622	4	1211.05	4840.16	0.0114017	2.35566	29.36	AQTVVQNNTNNSFSYDNNNGQATLQQQQPQQPPPLTHSSSGLK	[3] Phospho (ST)|[23] Phospho (ST)	P34216|EDE1_YEAST	EH domain-containing and endocytosis protein 1 OS=Saccharomyces cerevisiae (strain ATCC 204508 / S288c) GN=EDE1 PE=1 SV=2	TRUE	1.33897	wt, rapamycin +30'	Δgtr1Δgtr2, log-phase	0.826575	59.5255	215975	99494.2	263227	205785	363901	184169	196350	182969	319842	242790	39947.5	191341	207717	252036	121055	111803	142055	118335	271129	119108	161436	146932	219896	116912	236005	293339	132640	222333	128219	252036	135931	116517	0	0	0	0	0	1	0	0	0	0	0	0	0	0	0	0
28661	96.0622	4	1211.05	4840.16	0.0114017	2.35566	28.34	AQTVVQNNTNNSFSYDNNNGQATLQQQQPQQPPPLTHSSSGLK	[3] Phospho (ST)|[9] Phospho (ST)	P34216|EDE1_YEAST	EH domain-containing and endocytosis protein 1 OS=Saccharomyces cerevisiae (strain ATCC 204508 / S288c) GN=EDE1 PE=1 SV=2	TRUE	1.33897	wt, rapamycin +30'	Δgtr1Δgtr2, log-phase	0.826575	59.5255	215975	99494.2	263227	205785	363901	184169	196350	182969	319842	242790	39947.5	191341	207717	252036	121055	111803	142055	118335	271129	119108	161436	146932	219896	116912	236005	293339	132640	222333	128219	252036	135931	116517	0	0	0	0	0	0	0	0	1	0	0	0	0	0	0	0
28661	96.0622	4	1211.05	4840.16	0.0114017	2.35566	29.44	AQTVVQNNTNNSFSYDNNNGQATLQQQQPQQPPPLTHSSSGLK	[3] Phospho (ST)|[15] Phospho (Y)	P34216|EDE1_YEAST	EH domain-containing and endocytosis protein 1 OS=Saccharomyces cerevisiae (strain ATCC 204508 / S288c) GN=EDE1 PE=1 SV=2	TRUE	1.33897	wt, rapamycin +30'	Δgtr1Δgtr2, log-phase	0.826575	59.5255	215975	99494.2	263227	205785	363901	184169	196350	182969	319842	242790	39947.5	191341	207717	252036	121055	111803	142055	118335	271129	119108	161436	146932	219896	116912	236005	293339	132640	222333	128219	252036	135931	116517	0	0	0	0	0	0	0	0	0	0	0	0	0	0	1	0
29203	145.878	4	1134.07	4532.24	0.0245731	5.42188	53.04	RTASTTLPQVPNFSVFSMPAGAATSAATGAAVGAAVGAAALGASAFSR	[6] Phospho (ST)|[18] Oxidation (M)	P34216|EDE1_YEAST	EH domain-containing and endocytosis protein 1 OS=Saccharomyces cerevisiae (strain ATCC 204508 / S288c) GN=EDE1 PE=1 SV=2	TRUE	4.55011	wt, rapamycin +30'	Δgtr1Δgtr2, log-phase	0.357234	189.395	89041.4	55059	30384	222.393	28914.7	113011	52917.8	1291.87	837.861	42946.8	622.52	319.934	1322.4	37434.9	3482.96	865.317	58566.2	65485.5	31296.1	128.721	12827.3	90160.9	59263.7	825.47	618.241	51888.3	2066.99	371.754	816.287	37434.9	3910.97	901.8	0	0	1	0	0	0	0	0	0	1	0	0	0	0	0	0
29203	145.878	4	1134.07	4532.24	0.0245731	5.42188	92.82	RTASTTLPQVPNFSVFSMPAGAATSAATGAAVGAAVGAAALGASAFSR	[2] Phospho (ST)|[18] Oxidation (M)	P34216|EDE1_YEAST	EH domain-containing and endocytosis protein 1 OS=Saccharomyces cerevisiae (strain ATCC 204508 / S288c) GN=EDE1 PE=1 SV=2	TRUE	4.55011	wt, rapamycin +30'	Δgtr1Δgtr2, log-phase	0.357234	189.395	89041.4	55059	30384	222.393	28914.7	113011	52917.8	1291.87	837.861	42946.8	622.52	319.934	1322.4	37434.9	3482.96	865.317	58566.2	65485.5	31296.1	128.721	12827.3	90160.9	59263.7	825.47	618.241	51888.3	2066.99	371.754	816.287	37434.9	3910.97	901.8	0	0	0	0	0	0	1	0	0	0	0	0	0	0	0	0
33002	126.493	4	1425.96	5699.8	0.0114285	2.00507	26.71	ASKPSLQDMPHQVSAPAVNTQPTVPQVLPQNSNNGSLNDLLALNPSFSSPSPTK	[51] Phospho (ST)	P34216|EDE1_YEAST	EH domain-containing and endocytosis protein 1 OS=Saccharomyces cerevisiae (strain ATCC 204508 / S288c) GN=EDE1 PE=1 SV=2	TRUE	1.23812	wt, rapamycin +30'	wt, log-phase	0.990659	65.4499	210990	190862	226165	259084	282214	278353	48936.1	488835	132446	329617	97632.1	347355	183857	289154	288054	159358	138777	227005	232954	149957	125197	222073	54804.5	312353	97729.2	398244	324174	403617	113490	289154	323452	166077	0	0	0	0	0	0	0	1	0	0	0	0	0	0	1	0
33421	53.9507	2	1097.44	2192.87	0.00441338	2.01261	48.95	RANSNEDGESVSSIQESPK	[10] Phospho (ST)|[13] Phospho (ST)	P34216|EDE1_YEAST	EH domain-containing and endocytosis protein 1 OS=Saccharomyces cerevisiae (strain ATCC 204508 / S288c) GN=EDE1 PE=1 SV=2	TRUE	1.88882	wt, rapamycin +30'	wt, log-phase	0.17783	52.0525	93681.4	65161.3	108233	86687.9	242444	137131	113030	175594	147902	116520	28478.8	95631.5	126256	100299	86986.5	57711.6	61618.1	77500.8	111483	50174.7	107554	109404	126584	112200	109134	140780	94559.7	111121	77934.6	100299	97676	60144.8	0	0	0	0	0	0	0	0	1	0	0	0	0	0	0	1
33637	52.5435	3	731.963	2192.87	0.00560693	2.5569	41.88	RANSNEDGESVSSIQESPK	[13] Phospho (ST)|[17] Phospho (ST)	P34216|EDE1_YEAST	EH domain-containing and endocytosis protein 1 OS=Saccharomyces cerevisiae (strain ATCC 204508 / S288c) GN=EDE1 PE=1 SV=2	TRUE	1.99303	wt, log-phase	Δpib2, log-phase	0.215597	67.2499	64683.7	79804.1	75098.9	77835	9629.95	89443.8	60658.3	40304.6	35800	65121.5	11001.7	37307.9	120935	71108.2	48204.9	52224.4	42545.1	94916.5	77353.4	45050.6	4272.09	71359.1	67932.5	25753.6	26416.1	78679.9	36529.5	43350.7	74650.3	71108.2	54128.7	54426.2	0	1	0	0	0	1	0	0	0	1	0	1	0	0	0	1
36344	80.4427	2	836.403	1670.79	0.00398111	2.38277	53.71	TTPLSANSTGVSSLTR	[13] Phospho (ST)	P34216|EDE1_YEAST	EH domain-containing and endocytosis protein 1 OS=Saccharomyces cerevisiae (strain ATCC 204508 / S288c) GN=EDE1 PE=1 SV=2	TRUE	1.22412	wt, rapamycin +30'	Δgtr1Δgtr2, log-phase	0.814638	49.6429	37893.2	36787.1	43530.5	36389.8	69602.1	34539.8	22824.7	35505.9	44593.2	36827.6	14016.1	40507.3	49907.4	30781.9	27246.7	24790.3	24923.9	43753.5	44837.3	21062.3	30877.2	27556.2	25561.8	22687.4	32904.4	44495.2	46538.5	47068.3	30806.6	30781.9	30594.9	25835.5	0	0	0	0	1	0	0	0	0	0	0	0	0	0	0	0
37035	83.328	3	993.394	2977.16	0.0067293	2.26031	40.94	RANSNEDGESVSSIQESPKISAQPK	[4] Phospho (ST)|[10] Phospho (ST)|[13] Phospho (ST)|[17] Phospho (ST)	P34216|EDE1_YEAST	EH domain-containing and endocytosis protein 1 OS=Saccharomyces cerevisiae (strain ATCC 204508 / S288c) GN=EDE1 PE=1 SV=2	TRUE	3.41913	Δpib2, log-phase	wt, log-phase	0.212221	89.7916	50876	49085	147245	11567.1	107772	53711.9	37768.2	61982	337408	274951	35536.5	236885	54883.2	47477.2	201358	40081.1	33463.2	58380.2	151666	6694.98	47810.4	42851.8	42297.4	39604.9	248967	332196	117994	275253	33878.1	47477.2	226102	41770.9	0	0	1	0	0	0	0	0	0	0	0	0	0	0	0	0
41274	118.025	3	1111.16	3330.47	0.00769759	2.31126	64.19	SQSLTSSVANNAPQSVRDDVELPETLEER	[3] Phospho (ST)|[7] Phospho (ST)	P34216|EDE1_YEAST	EH domain-containing and endocytosis protein 1 OS=Saccharomyces cerevisiae (strain ATCC 204508 / S288c) GN=EDE1 PE=1 SV=2	TRUE	1.70551	wt, log-phase	Δpib2, log-phase	0.154514	61.3185	48218.4	115554	107230	142659	93518.1	138041	81863	89787.9	47191.7	103773	16937.2	74642.4	94737.7	105789	101008	109639	31715.2	137437	110449	82570.3	41487	110130	91680	57372.2	34821.8	125378	56237.6	86732.2	58479.2	105789	113420	114261	0	1	1	0	0	1	1	1	0	0	1	0	1	1	0	0
59949	118.025	4	833.626	3330.47	0.00840532	2.52377	---	SQSLTSSVANNAPQSVRDDVELPETLEER	[3] Phospho (ST)|[7] Phospho (ST)	P34216|EDE1_YEAST	EH domain-containing and endocytosis protein 1 OS=Saccharomyces cerevisiae (strain ATCC 204508 / S288c) GN=EDE1 PE=1 SV=2	TRUE	1.78325	Δgtr1Δgtr2, log-phase	Δpib2, log-phase	0.193671	58.7121	15670.1	38991.8	33312	37608.5	23478	49364.7	22339.7	22828.5	15532.9	32064.5	5742.7	22145.9	37605	31074.9	24649.8	41280.3	10306.9	46375.7	34312.1	21767.7	10415.4	39383.6	25018.6	14586.8	11461.4	38740.4	19067.8	25732.8	23212.7	31074.9	27679	43020.7	0	0	0	0	0	0	0	0	0	0	0	0	0	0	0	0
42502	114.857	2	876.386	1750.76	0.0039838	2.27548	50.6	TTPLSANSTGVSSLTR	[5] Phospho (ST)|[12] Phospho (ST)	P34216|EDE1_YEAST	EH domain-containing and endocytosis protein 1 OS=Saccharomyces cerevisiae (strain ATCC 204508 / S288c) GN=EDE1 PE=1 SV=2	TRUE	1.21459	wt, rapamycin +30'	Δgtr1Δgtr2, log-phase	0.493011	105.181	35571.3	26874.2	10491.4	8896.22	31827.6	12781.9	26295.9	14166.1	30190.9	18346.7	3596.49	22646.7	15831.8	10917.1	43292.3	0	23396.7	31963.4	10806.3	5149.1	14119.5	10197.5	29449.3	9051.76	22277.3	22166.6	11941.6	26314.8	9772.59	10917.1	48612.4	0	0	0	0	0	0	0	1	0	0	0	0	0	0	0	0	0
43918	68.6665	2	810.412	1618.81	0.00382533	2.36306	86.44	LNELTTDLQESQTK		P34216|EDE1_YEAST	EH domain-containing and endocytosis protein 1 OS=Saccharomyces cerevisiae (strain ATCC 204508 / S288c) GN=EDE1 PE=1 SV=2	TRUE	5.08899	Δpib2, log-phase	wt, rapamycin +30'	0.292536	145.869	20205	13009.8	7920.68	13085.2	0	5913.49	8205.21	7012.03	2781.79	7232.66	85428.6	12091	9806.23	12946.1	7962.21	24464.9	13289.7	15473.5	8158.46	7573.67	0	4717.83	9189.18	4480.51	2052.63	8738.51	283654	14049.4	6053.14	12946.1	8940.65	25496.4	0	0	0	0	0	0	0	0	0	0	1	0	0	0	0	0
45683	127.73	4	1425.96	5699.8	0.0111118	1.9495	45.77	ASKPSLQDMPHQVSAPAVNTQPTVPQVLPQNSNNGSLNDLLALNPSFSSPSPTK	[32] Phospho (ST)	P34216|EDE1_YEAST	EH domain-containing and endocytosis protein 1 OS=Saccharomyces cerevisiae (strain ATCC 204508 / S288c) GN=EDE1 PE=1 SV=2	TRUE	1.40031	wt, rapamycin +30'	wt, log-phase	0.988483	79.9186	149573	139353	161746	207500	227865	199026	23596	471162	111891	340993	78766.1	288565	117259	265939	256865	130179	98380.3	165742	166601	120100	101087	158784	26425.7	301060	82561.9	411988	261532	335304	72381.1	265939	288430	135668	0	0	0	0	0	0	0	0	0	1	0	0	0	0	0	0
50523	84.035	3	755.707	2264.1	0.00457573	2.021	39.77	EQITNLNSMTASLQSQLNEK	[9] Oxidation (M)	P34216|EDE1_YEAST	EH domain-containing and endocytosis protein 1 OS=Saccharomyces cerevisiae (strain ATCC 204508 / S288c) GN=EDE1 PE=1 SV=2	TRUE	2.13995	wt, rapamycin +30'	Δpib2, log-phase	0.511884	74.4341	4801.7	40819.1	30123.3	20418.8	10942.3	76844.2	47746.3	62236.2	28870.8	23567.8	23108.2	16870.6	17161.2	29229.2	74265.2	21069.4	3158.27	48548.9	31027.6	11818.3	4854.28	61306.9	53472.1	39767.4	21303.2	28474.6	76727.5	19603.1	10593.2	29229.2	83391.3	21957.7	0	0	1	0	0	0	0	0	0	0	1	0	0	1	1	0
50673	104.516	3	831.062	2490.16	0.00556273	2.23389	41.91	SLAVEELSGMGFTEEEAHNALEK		P34216|EDE1_YEAST	EH domain-containing and endocytosis protein 1 OS=Saccharomyces cerevisiae (strain ATCC 204508 / S288c) GN=EDE1 PE=1 SV=2	TRUE	1.6184	Δpib2, log-phase	Δgtr1Δgtr2, log-phase	0.98335	122.403	8058.86	35908.2	5285.62	25602	17756.6	9083.21	48125	7934.38	3701.23	12479.3	61101.6	9426.65	10526.6	12773.9	9789.82	20486.4	5300.64	42708.1	5444.29	14818.4	7877.25	7246.66	53896.2	5069.87	2731.07	15077.5	202879	10953.5	6497.83	12773.9	10992.9	21350.1	0	0	0	0	0	0	1	0	0	0	1	0	0	0	0	0
53903	66.4017	2	579.805	1157.6	0.00292569	2.52739	31.94	NDPIVDASLSK		P34216|EDE1_YEAST	EH domain-containing and endocytosis protein 1 OS=Saccharomyces cerevisiae (strain ATCC 204508 / S288c) GN=EDE1 PE=1 SV=2	TRUE	59.1865	Δpib2, log-phase	Δgtr1Δgtr2, log-phase	0.43076	200	1069.02	594.22	0	810.351	10.7374	0	280.662	0	0	1.7575	14740.9	250.248	0	0	253.317	0	703.14	706.747	0	469.028	4.7634	0	314.32	0	0	2.12341	48945.3	290.78	0	0	284.446	0	0	0	0	0	0	0	0	0	0	0	1	0	0	0	0	0
54285	104.917	3	750.376	2248.11	0.00518037	2.30433	25.18	EQITNLNSMTASLQSQLNEK		P34216|EDE1_YEAST	EH domain-containing and endocytosis protein 1 OS=Saccharomyces cerevisiae (strain ATCC 204508 / S288c) GN=EDE1 PE=1 SV=2	TRUE	1.82248	wt, rapamycin +30'	wt, log-phase	0.844506	63.0949	6072.16	17593.9	12210.4	28770	8119.75	20741.8	49656.2	39299.1	3608.64	32889.7	37802.4	37530.3	4172.76	28011.7	22354.5	29122.9	3993.9	20925.6	12577	16652	3602.12	16548	55610.9	25111.2	2662.74	39737.3	125518	43609.1	2575.74	28011.7	25101.5	30350.8	0	0	0	0	0	0	1	1	0	1	0	0	0	1	0	0
58337	124.167	4	1429.96	5715.8	0.00934281	1.63456	29.62	ASKPSLQDMPHQVSAPAVNTQPTVPQVLPQNSNNGSLNDLLALNPSFSSPSPTK	[9] Oxidation (M)|[36] Phospho (ST)	P34216|EDE1_YEAST	EH domain-containing and endocytosis protein 1 OS=Saccharomyces cerevisiae (strain ATCC 204508 / S288c) GN=EDE1 PE=1 SV=2	TRUE	1.26756	wt, rapamycin +30'	Δpib2, log-phase	0.908674	78.7258	31678.6	118318	221811	156204	101305	241069	3118.37	229952	167864	131469	23304.7	131338	60062.6	134156	271002	89041.2	20836.3	140723	228469	90410.1	44941.3	192327	3492.33	146933	123864	158841	77379.9	152611	37075.2	134156	304305	92795.3	0	0	0	0	0	0	0	1	0	0	0	1	0	0	0	0
63684	112.436	3	1162.21	3483.62	0.0105224	3.02054	40.77	NQDLFADGEASAQLSNATTEMANLSNQVNSLSK	[21] Oxidation (M)	P34216|EDE1_YEAST	EH domain-containing and endocytosis protein 1 OS=Saccharomyces cerevisiae (strain ATCC 204508 / S288c) GN=EDE1 PE=1 SV=2	TRUE	2.60384	wt, rapamycin +30'	Δpib2, log-phase	0.516877	93.3281	2334.66	10764.4	46376.6	22538.9	8516.49	69447.9	37764.7	35940	13647.7	15048.3	9241.22	20311.2	7795.02	23213.9	53532.8	22919.4	1535.6	12802.8	47768.9	13045.4	3778.13	55406.2	42293.5	22964.7	10070.3	18181.4	30684.2	23601	4811.67	23213.9	60111.2	23885.7	0	0	0	0	0	1	0	0	0	1	0	1	0	0	0	0
63895	95.8776	3	1057.85	3170.54	0.00807288	2.54622	46.34	SQSLTSSVANNAPQSVRDDVELPETLEER		P34216|EDE1_YEAST	EH domain-containing and endocytosis protein 1 OS=Saccharomyces cerevisiae (strain ATCC 204508 / S288c) GN=EDE1 PE=1 SV=2	TRUE	2.54258	Δgtr1Δgtr2, log-phase	Δpib2, log-phase	0.393409	111.558	4752.83	48146.6	17043.2	33922.8	6687.67	65505.8	34378.6	39322.1	3064.35	38752.6	3793.3	14136.1	7641.9	29866.1	40757.4	73644.5	3126.13	57264.1	17554.9	19634.4	2966.82	52261.1	38501.3	25125.8	2261.13	46821	12595.1	16425.7	4717.16	29866.1	45765.9	76749.5	0	0	0	1	0	2	1	0	0	0	0	0	0	1	0	0
93762	95.8062	4	793.642	3170.54	0.00750327	2.36656	36.07	SQSLTSSVANNAPQSVRDDVELPETLEER		P34216|EDE1_YEAST	EH domain-containing and endocytosis protein 1 OS=Saccharomyces cerevisiae (strain ATCC 204508 / S288c) GN=EDE1 PE=1 SV=2	TRUE	2.53902	Δgtr1Δgtr2, log-phase	Δpib2, log-phase	0.446982	84.8435	1457.46	14142.3	7060.68	10058.9	2839.49	22896.9	9407.64	11451.9	1549.87	11869.4	2799.57	5461.55	3737.12	10660.5	12985.4	27664	958.633	16820.4	7272.65	5822.04	1259.67	18267.4	10535.8	7317.5	1143.62	14340.7	9295.57	6346.16	2306.83	10660.5	14581.2	28830.3	0	0	0	0	0	1	0	0	0	0	0	0	0	0	0	0
74440	131.998	3	699.978	2096.91	0.00444533	2.11995	32.12	LSTGAFSNAASDWSLSFEK	[7] Phospho (ST)	P34216|EDE1_YEAST	EH domain-containing and endocytosis protein 1 OS=Saccharomyces cerevisiae (strain ATCC 204508 / S288c) GN=EDE1 PE=1 SV=2	TRUE	1.40064	Δpib2, log-phase	wt, log-phase	0.862914	52.9714	6093.13	20097.6	23357.9	13230.5	22203	15891.6	4336.95	21906.9	27424.6	31948.2	5357.95	23200.5	18712.8	19458.6	19642	14762.8	4007.7	23903.5	24059.1	7657.8	9849.8	12678.5	4857.04	13998	20236.1	38599.8	17790.3	26958.3	11551	19458.6	22055.8	15385.2	0	0	0	0	0	0	0	0	0	0	1	0	0	0	0	0
84101	70.2931	2	868.435	1734.86	0.00263974	1.52159	56.82	FVETTVENSNLNVNR		P34216|EDE1_YEAST	EH domain-containing and endocytosis protein 1 OS=Saccharomyces cerevisiae (strain ATCC 204508 / S288c) GN=EDE1 PE=1 SV=2	TRUE	2.73548	Δpib2, log-phase	wt, log-phase	0.460665	108.605	4514.47	5060.33	3700.48	7439.81	6112.15	591.033	13857	4241.9	2589.06	8831.37	36846.3	8399	5864.31	11334.9	5700.44	18315.1	2969.35	6018.59	3811.57	4306.14	2711.5	471.531	15518.7	2710.47	1910.42	10670.1	122343	9759.4	3619.9	11334.9	6400.94	19087.3	0	0	0	0	0	0	0	0	0	0	1	0	0	0	0	0
88536	120.696	4	1047.74	4186.94	0.0113206	2.7038	31.88	DNTGNLSHIPGEWEATPATASTDVLSNETTEVIEDGSTTK		P34216|EDE1_YEAST	EH domain-containing and endocytosis protein 1 OS=Saccharomyces cerevisiae (strain ATCC 204508 / S288c) GN=EDE1 PE=1 SV=2	TRUE	2.06366	wt, rapamycin +30'	Δpib2, log-phase	0.341854	59.129	10612.1	17760.7	10961.9	20243.6	15822.1	25501	49105.2	15821	4702.45	21815	13281.9	11686.5	31255.6	18022	6291.27	17837.8	6980	21124	11291	11716.9	7019.07	20344.9	54993.9	10109.2	3469.84	26356.9	44100.8	13579.3	19293.3	18022	7064.38	18589.8	0	0	0	0	0	1	0	0	0	0	0	0	0	0	0	0
96922	105.117	2	876.387	1750.76	0.0045429	2.59483	25.55	TTPLSANSTGVSSLTR	[8] Phospho (ST)|[13] Phospho (ST)	P34216|EDE1_YEAST	EH domain-containing and endocytosis protein 1 OS=Saccharomyces cerevisiae (strain ATCC 204508 / S288c) GN=EDE1 PE=1 SV=2	TRUE	1.88523	Δpib2, log-phase	Δgtr1Δgtr2, log-phase	0.234603	56.0228	15696.9	14991.8	16032.5	11802.3	29345.5	13042.2	14257.9	12324.5	31907	17855.9	16127.7	10255.6	2212.41	13439	14853.7	9885.91	10324.5	17830.8	16513.8	6831.12	13018.4	10405.2	15967.8	7875.06	23543.6	21573.5	53549.8	11916.7	1365.67	13439	16679.1	10302.7	0	0	0	0	1	0	0	0	0	0	0	0	0	0	0	0
97429	76.9393	2	814.438	1626.86	0.00384215	2.3617	65.84	QTEQLEAQVLQVNK		P34216|EDE1_YEAST	EH domain-containing and endocytosis protein 1 OS=Saccharomyces cerevisiae (strain ATCC 204508 / S288c) GN=EDE1 PE=1 SV=2	TRUE	1.4554	wt, rapamycin +30'	wt, log-phase	0.837122	68.7904	8754.41	9684.97	7432.87	7614.24	12507.9	4568.4	15957.4	15702.5	4590.67	7125.59	21755	10552.4	8863.66	6955.94	8514.64	10584.9	5758.13	11519	7656	4407.1	5548.81	3644.71	17871.1	10033.5	3387.36	8609.14	72234.4	12261.5	5471.32	6955.94	9560.98	11031.1	0	0	0	0	0	0	0	0	0	0	2	0	0	0	0	0
248364	76.9393	3	543.295	1626.86	0.00410441	2.52291	31.46	QTEQLEAQVLQVNK		P34216|EDE1_YEAST	EH domain-containing and endocytosis protein 1 OS=Saccharomyces cerevisiae (strain ATCC 204508 / S288c) GN=EDE1 PE=1 SV=2	TRUE	10.7951	Δgtr1Δgtr2, log-phase	wt, log-phase	0.04417	137.708	28.9447	217.553	205.253	147.264	1.13246	74.2948	257.847	441.681	137.094	413.539	4420.96	837.685	1507.98	1536.7	970.357	2451.38	19.0381	258.751	211.415	85.2359	0.502385	59.273	288.768	282.223	101.159	499.638	14679.2	973.365	930.842	1536.7	1089.6	2554.74	0	0	0	0	0	0	0	0	0	0	1	0	0	0	0	0
105440	78.3389	2	836.403	1670.79	0.00351285	2.10251	55.31	TTPLSANSTGVSSLTR	[12] Phospho (ST)	P34216|EDE1_YEAST	EH domain-containing and endocytosis protein 1 OS=Saccharomyces cerevisiae (strain ATCC 204508 / S288c) GN=EDE1 PE=1 SV=2	TRUE	3.30312	wt, rapamycin +30'	Δpib2, log-phase	0.0110934	62.217	5901.95	7752.69	8058.41	8620.2	27914.5	24441.9	20572.1	10953	3895.43	11797.3	3032.46	6669.43	16233	12832.8	4996.24	9541.89	3881.96	9220.81	8300.32	4989.34	12383.6	19500	23039.2	6998.68	2874.36	14253.5	10068.8	7749.69	10020.3	12832.8	5610.21	9944.19	0	0	0	0	0	0	1	0	0	0	0	0	1	0	0	0
105440	78.3389	2	836.403	1670.79	0.00351285	2.10251	27.5	TTPLSANSTGVSSLTR	[15] Phospho (ST)	P34216|EDE1_YEAST	EH domain-containing and endocytosis protein 1 OS=Saccharomyces cerevisiae (strain ATCC 204508 / S288c) GN=EDE1 PE=1 SV=2	TRUE	3.30312	wt, rapamycin +30'	Δpib2, log-phase	0.0110934	62.217	5901.95	7752.69	8058.41	8620.2	27914.5	24441.9	20572.1	10953	3895.43	11797.3	3032.46	6669.43	16233	12832.8	4996.24	9541.89	3881.96	9220.81	8300.32	4989.34	12383.6	19500	23039.2	6998.68	2874.36	14253.5	10068.8	7749.69	10020.3	12832.8	5610.21	9944.19	0	0	0	0	0	1	0	0	0	0	0	0	0	1	0	1
109375	122.396	3	1111.16	3330.47	0.00712843	2.14037	39.94	SQSLTSSVANNAPQSVRDDVELPETLEER	[5] Phospho (ST)|[6] Phospho (ST)	P34216|EDE1_YEAST	EH domain-containing and endocytosis protein 1 OS=Saccharomyces cerevisiae (strain ATCC 204508 / S288c) GN=EDE1 PE=1 SV=2	TRUE	1.59484	wt, log-phase	wt, rapamycin +30'	0.521435	82.3809	12310.5	28970.3	30885.9	22088.1	15431.6	26932.8	2358.63	14377	11649	41216	5196.94	18137.3	18518.2	23610.1	24369.1	14886.7	8097.11	34456.4	31813.1	12784.5	6845.83	21487.2	2641.48	9186.57	8595.53	49797.2	17255.7	21075	11430.9	23610.1	27363.7	15514.3	0	0	0	0	0	0	0	0	0	1	0	0	0	0	0	0
120012	143.974	2	916.37	1830.72	0.0043471	2.37453	35.51	TTPLSANSTGVSSLTR	[8] Phospho (ST)|[9] Phospho (ST)|[12] Phospho (ST)	P34216|EDE1_YEAST	EH domain-containing and endocytosis protein 1 OS=Saccharomyces cerevisiae (strain ATCC 204508 / S288c) GN=EDE1 PE=1 SV=2	TRUE	1.40543	wt, rapamycin +30'	wt, log-phase	0.823364	57.5394	37812.1	52252.5	46456.3	27934.2	85558.1	57546.4	43295.7	44730.3	73550.6	86012.7	14230.4	47129.5	57463.4	49393.9	57587.6	26356.1	24870.6	62147.4	47850.9	16168.2	37955.7	45911	48487.8	28581.5	54271.5	103921	47250.1	54763.1	35470.8	49393.9	64664.4	27467.3	0	1	0	0	0	0	0	0	0	0	0	0	0	0	0	0
138663	69.1238	2	796.42	1590.82	0.00346474	2.17795	66.11	TTPLSANSTGVSSLTR		P34216|EDE1_YEAST	EH domain-containing and endocytosis protein 1 OS=Saccharomyces cerevisiae (strain ATCC 204508 / S288c) GN=EDE1 PE=1 SV=2	TRUE	51.2831	Δpib2, log-phase	Δgtr1Δgtr2, log-phase	0.833042	200	1427.29	1167.85	0	0	0	0	1647.67	0	0	212.042	28968	0	128.48	4.29441	15.2963	420.928	938.786	1389	0	0	0	0	1845.26	0	0	256.189	96184.1	0	79.3077	4.29441	17.176	438.675	0	0	0	0	0	0	0	0	0	0	1	0	0	0	0	0
141357	93.1069	3	1391.01	4170.02	0.0149224	3.57852	29.61	SQSLTSSVANNAPQSVRDDVELPETLEERDTINNTANR		P34216|EDE1_YEAST	EH domain-containing and endocytosis protein 1 OS=Saccharomyces cerevisiae (strain ATCC 204508 / S288c) GN=EDE1 PE=1 SV=2	TRUE	5.95984	wt, rapamycin +30'	wt, log-phase	0.671649	164.305	434.231	10496.3	1016.44	192.243	1346.85	46643.9	19103.2	5253.75	809.736	21752.9	5788.87	657.381	0	12734.6	21256.4	6713.41	285.612	12484	1046.96	111.27	597.495	37212.9	21394.1	3357.02	597.488	26281.8	19221.1	763.857	0	12734.6	23868.5	6996.45	0	0	0	0	0	3	0	0	0	0	0	0	0	0	1	0
152609	30.3249	2	434.214	866.413	-1.44546e-05	-0.0166832	28.8	YQDLSNK		P34216|EDE1_YEAST	EH domain-containing and endocytosis protein 1 OS=Saccharomyces cerevisiae (strain ATCC 204508 / S288c) GN=EDE1 PE=1 SV=2	TRUE	6.17107	Δpib2, log-phase	wt, log-phase	0.46839	172.199	87.3718	157.882	299.955	167.362	247.795	275.088	70.202	155.688	133.735	92.5905	3937.5	233.497	749.064	406.252	572.719	162.746	57.468	187.78	308.96	96.8688	109.928	219.467	78.6206	99.4807	98.6805	111.868	13073.9	271.317	462.379	406.252	643.099	169.607	0	0	0	0	0	0	0	0	0	0	1	0	0	0	0	0
208567	73.4224	2	913.428	1824.84	0.00484992	2.65773	35.99	SQSLTSSVANNAPQSVR	[3] Phospho (ST)	P34216|EDE1_YEAST	EH domain-containing and endocytosis protein 1 OS=Saccharomyces cerevisiae (strain ATCC 204508 / S288c) GN=EDE1 PE=1 SV=2	TRUE	2.58942	wt, log-phase	wt, rapamycin +30'	0.119348	107.208	4255.31	4296.69	5992.78	12994.5	4111.18	2773.13	2946.36	804.627	1719.82	10401.4	1145.4	2814.52	7554.02	8291.38	3250.35	8182.6	2798.89	5110.35	6172.68	7521.15	1823.82	2212.43	3299.69	514.136	1269.02	12567	3803.15	3270.39	4662.91	8291.38	3649.77	8527.59	0	0	0	1	0	0	0	0	0	0	0	0	0	1	0	0
270309	31.8746	2	691.358	1380.7	0.00247079	1.78952	30.8	TVEEQHAQLQAK		P34216|EDE1_YEAST	EH domain-containing and endocytosis protein 1 OS=Saccharomyces cerevisiae (strain ATCC 204508 / S288c) GN=EDE1 PE=1 SV=2	TRUE	81.2489	Δpib2, log-phase	wt, rapamycin +30'	0.697429	200	0	0	0	140.262	0	54.5705	0	0	79.5483	0	4354.24	0	0	129.825	0	0	0	0	0	81.1832	0	43.5368	0	0	58.6971	0	14457.6	0	0	129.825	0	0	0	0	0	0	0	0	0	0	0	0	1	0	0	0	0	0
396207	40.4337	3	678.652	2032.93	0.00367866	1.80954	29.84	RANSNEDGESVSSIQESPK		P34216|EDE1_YEAST	EH domain-containing and endocytosis protein 1 OS=Saccharomyces cerevisiae (strain ATCC 204508 / S288c) GN=EDE1 PE=1 SV=2	TRUE	1.70532	Δgtr1Δgtr2, log-phase	wt, rapamycin +30'	0.724761	104.492	1351.77	0	582.655	825.911	58.8057	789.561	540.867	358.998	0	96.6784	961.216	879.66	297.9	683.471	395.176	1604.75	889.116	0	600.147	478.035	26.0877	629.919	605.728	229.391	0	116.807	3191.58	1022.14	183.886	683.471	443.738	1672.41	0	0	0	0	0	0	0	0	0	0	1	0	0	0	0	0
432687	40.4022	3	678.651	2032.93	0.00113488	0.558248	35.71	RANSNEDGESVSSIQESPK		P34216|EDE1_YEAST	EH domain-containing and endocytosis protein 1 OS=Saccharomyces cerevisiae (strain ATCC 204508 / S288c) GN=EDE1 PE=1 SV=2	TRUE	3.08038	Δpib2, log-phase	wt, log-phase	0.878828	200	0	0	0	345.974	17.9541	0	0	333.576	0	0	593.541	472.19	314.896	0	0	446.888	0	0	0	200.249	7.96489	0	0	213.146	0	0	1970.77	548.671	194.377	0	0	465.729	0	0	0	0	0	0	0	0	0	0	1	0	0	0	0	0
5653	63.1258	2	485.788	969.562	0.00128996	1.33046	29.61	VLAVGDGIAR		P07251|ATPA_YEAST	ATP synthase subunit alpha, mitochondrial OS=Saccharomyces cerevisiae (strain ATCC 204508 / S288c) GN=ATP1 PE=1 SV=5	TRUE	19.8187	Δpib2, log-phase	wt, rapamycin +30'	0.153049	173.766	54499.7	25301.2	11560.2	26154.8	2387.02	5006.69	14053.5	2279.99	2270.11	10737.6	423324	33911.7	23029.9	28244.3	19917	116019	35846.7	30092.5	11907.3	15138.3	1058.94	3994.38	15738.8	1456.86	1675.07	12973.2	1.40559e+06	39404.4	14215.8	28244.3	22364.6	120910	1	1	1	0	0	0	1	0	0	1	0	1	0	0	1	0
7362	48.1106	2	681.319	1360.62	0.00195383	1.43598	71.78	GVSDEANLNETGR		P07251|ATPA_YEAST	ATP synthase subunit alpha, mitochondrial OS=Saccharomyces cerevisiae (strain ATCC 204508 / S288c) GN=ATP1 PE=1 SV=5	TRUE	2.96329	Δpib2, log-phase	wt, rapamycin +30'	0.10283	83.8107	172785	94472	65321.6	81618.6	12910.7	71915.2	87405.6	85739.6	95147.6	105246	430099	133950	161870	118675	109032	215278	113648	112362	67282.6	47240.6	5727.53	57374.6	97887.3	54785.4	70207.5	127158	1.42808e+06	155646	99918.6	118675	122431	224355	1	1	0	1	0	0	1	1	1	1	0	0	0	1	1	1
118004	47.1964	2	681.32	1360.62	0.00258976	1.90337	77.35	GVSDEANLNETGR		P07251|ATPA_YEAST	ATP synthase subunit alpha, mitochondrial OS=Saccharomyces cerevisiae (strain ATCC 204508 / S288c) GN=ATP1 PE=1 SV=5	TRUE	60.9731	wt, rapamycin +30'	Δpib2, log-phase	0.477573	196.051	166.065	1396.71	533.768	226.506	79538.5	423.678	693.038	80.2166	982.369	62.8468	109.564	169.335	61.032	76.273	258.398	1425.88	109.228	1661.2	549.792	131.101	35285.2	338.014	776.148	51.2564	724.87	75.9316	363.793	196.763	37.6736	76.273	290.151	1486	0	0	0	0	1	0	0	0	0	0	0	0	0	0	0	0
7857	79.8217	2	729.877	1457.74	0.00338036	2.31891	33.04	AQPTEVSSILEER		P07251|ATPA_YEAST	ATP synthase subunit alpha, mitochondrial OS=Saccharomyces cerevisiae (strain ATCC 204508 / S288c) GN=ATP1 PE=1 SV=5	TRUE	4.67488	Δpib2, log-phase	wt, rapamycin +30'	0.379838	147.684	94581.7	76982.5	36153.2	75572.1	25332.7	32003.9	52262.5	40104.2	26251	47619.9	561847	64127.9	54177.8	69759.9	87575.8	172516	62210.3	91560.6	37238.5	43740.9	11238.2	25533	58529.9	25625.6	19370.1	57534.4	1.86554e+06	74514.7	33442.6	69759.9	98337.7	179790	1	0	0	1	0	0	0	0	1	1	0	1	0	1	0	0
68641	79.8217	3	486.92	1457.74	0.00206966	1.41978	52.45	AQPTEVSSILEER		P07251|ATPA_YEAST	ATP synthase subunit alpha, mitochondrial OS=Saccharomyces cerevisiae (strain ATCC 204508 / S288c) GN=ATP1 PE=1 SV=5	TRUE	7.06267	Δpib2, log-phase	wt, rapamycin +30'	0.134638	149.343	2983.07	3113.65	1308.75	2382.67	668.602	922.547	1148.04	991.9	1012.07	1635.75	21321.7	2381.96	2368.3	2152.27	2626.37	7893.12	1962.08	3703.28	1348.04	1379.08	296.609	736.016	1285.72	633.799	746.79	1976.31	70795.7	2767.77	1461.9	2152.27	2949.11	8225.9	0	0	0	0	0	0	0	0	0	0	1	0	0	0	0	0
8494	65.2009	2	387.242	772.47	0.000875602	1.13351	31.98	ELLASLK		P07251|ATPA_YEAST	ATP synthase subunit alpha, mitochondrial OS=Saccharomyces cerevisiae (strain ATCC 204508 / S288c) GN=ATP1 PE=1 SV=5	TRUE	18.2434	Δpib2, log-phase	wt, rapamycin +30'	0.191954	173.134	29938.5	11435.1	5426.06	12155.9	1224.17	2959.8	5270.47	1619.52	843.1	4746.55	181364	15073.3	11229.4	14631.8	9473.42	53729.5	19691.7	13600.6	5588.95	7035.79	543.074	2361.36	5902.51	1034.83	622.106	5734.79	602193	17514.7	6931.66	14631.8	10637.6	55994.8	0	1	0	0	0	0	0	0	0	0	1	0	0	0	0	1
8689	71.1772	2	599.329	1196.64	0.00251102	2.09839	50.79	VVDALGNPIDGK		P07251|ATPA_YEAST	ATP synthase subunit alpha, mitochondrial OS=Saccharomyces cerevisiae (strain ATCC 204508 / S288c) GN=ATP1 PE=1 SV=5	TRUE	14.5465	Δpib2, log-phase	wt, rapamycin +30'	0.132731	168.987	61480.9	48764.7	18203.1	38463.1	1646.49	7020.09	22421.2	1843.03	1803.96	17280.2	422530	37415.1	27624.4	47783.8	21029.7	131048	40438.5	57999.2	18749.6	22262.3	730.422	5600.69	25110	1177.65	1331.1	20877.9	1.40295e+06	43475.3	17051.9	47783.8	23613.9	136574	0	1	0	0	0	0	0	0	0	0	1	0	0	0	0	0
8766	80.9678	2	505.804	1009.59	0.00134341	1.33065	57.95	AVDALVPIGR		P07251|ATPA_YEAST	ATP synthase subunit alpha, mitochondrial OS=Saccharomyces cerevisiae (strain ATCC 204508 / S288c) GN=ATP1 PE=1 SV=5	TRUE	15.5997	Δpib2, log-phase	wt, rapamycin +30'	0.0878452	163.74	31614.3	22309.1	7513.08	18329.8	1733.47	2810.84	8209.97	1451	1657.05	5478.88	190694	23767.4	16496.4	21272.9	17566.3	77428.1	20794	26533.8	7738.62	10609.2	769.01	2242.51	9194.52	927.151	1222.71	6619.58	633174	27617	10182.8	21272.9	19724.9	80692.5	0	0	0	1	0	0	0	0	0	0	1	0	1	0	0	1
9439	91.0051	2	643.871	1285.73	0.0026246	2.04134	60.36	TAVALDTILNQK		P07251|ATPA_YEAST	ATP synthase subunit alpha, mitochondrial OS=Saccharomyces cerevisiae (strain ATCC 204508 / S288c) GN=ATP1 PE=1 SV=5	TRUE	3.29908	Δpib2, log-phase	wt, rapamycin +30'	0.486769	145.29	38869	87235.1	13363.6	25143.5	8397.09	38211	53007.5	16845	8507.47	41371.4	304387	29946.9	27618.3	63507.4	84062.6	164442	25565.7	103755	13764.8	14553	3725.16	30485.1	59364.1	10763.5	6277.49	49984.9	1.01068e+06	34797.5	17048.1	63507.4	94392.8	171375	0	0	0	0	0	0	0	0	0	0	1	0	0	0	0	1
234385	90.9534	3	429.582	1285.73	0.00131538	1.02307	---	TAVALDTILNQK		P07251|ATPA_YEAST	ATP synthase subunit alpha, mitochondrial OS=Saccharomyces cerevisiae (strain ATCC 204508 / S288c) GN=ATP1 PE=1 SV=5	TRUE	11.0708	Δpib2, log-phase	wt, rapamycin +30'	0.304091	170.549	144.823	879.068	43.738	68.3975	52.116	100.359	203.504	84.7008	23.1	283.58	4335.23	236.767	270.288	453.689	474.976	1869.55	95.2559	1045.54	45.0511	39.5883	23.12	80.0673	227.908	54.1217	17.045	342.622	14394.5	275.117	166.842	453.689	533.344	1948.37	0	0	0	0	0	0	0	0	0	0	0	0	0	0	0	0
10802	91.8885	3	574.002	1718.98	0.00374793	2.18032	63.09	RTGNIVDVPVGPGLLGR		P07251|ATPA_YEAST	ATP synthase subunit alpha, mitochondrial OS=Saccharomyces cerevisiae (strain ATCC 204508 / S288c) GN=ATP1 PE=1 SV=5	TRUE	6.68939	Δpib2, log-phase	wt, rapamycin +30'	0.505884	159.323	40413	47495	7509.02	16421.3	1369.62	13093.5	31323.7	5583.05	7256.72	20124.2	290898	25353.7	1801.7	42998.5	59084.8	153485	26581.2	56489.1	7734.45	9504.61	607.597	10446.1	35080.1	3567.43	5354.58	24314.1	965887	29460.2	1112.14	42998.5	66345.5	159956	1	1	0	1	0	1	1	1	0	1	1	0	0	0	1	1
131793	91.9505	2	860.499	1718.98	0.0044828	2.60782	65.58	RTGNIVDVPVGPGLLGR		P07251|ATPA_YEAST	ATP synthase subunit alpha, mitochondrial OS=Saccharomyces cerevisiae (strain ATCC 204508 / S288c) GN=ATP1 PE=1 SV=5	TRUE	5.92667	Δpib2, log-phase	wt, log-phase	0.417017	162.946	1293.05	1630.05	1070.5	129.337	448.302	3591.71	1708.14	1331.18	973.75	1407.52	21037.1	1016.91	1961.94	1271.46	1973.82	6477.14	850.489	1938.74	1102.63	74.8599	198.878	2865.5	1912.98	850.593	718.511	1700.56	69850.8	1181.62	1211.06	1271.46	2216.38	6750.23	0	0	0	0	0	0	0	0	0	0	1	0	0	0	0	0
11912	55.69	3	442.566	1324.68	0.00161689	1.22059	---	SNHNELLTEIR		P07251|ATPA_YEAST	ATP synthase subunit alpha, mitochondrial OS=Saccharomyces cerevisiae (strain ATCC 204508 / S288c) GN=ATP1 PE=1 SV=5	TRUE	5.39772	Δpib2, log-phase	wt, rapamycin +30'	0.154555	147.018	58803.7	22022	12038.8	27020	892.87	14410.7	18514.4	9836.07	8632.12	17320.7	188581	21099.1	42207	27966.9	25540.9	81408	38677.6	26192.3	12400.2	15639.1	396.099	11497	20734.7	6285	6369.47	20926.8	626156	24516.6	26053.3	27966.9	28679.5	84840.3	0	0	0	0	0	0	0	0	0	0	0	0	0	0	0	0
74042	55.69	2	663.345	1324.68	0.0023516	1.77523	49.1	SNHNELLTEIR		P07251|ATPA_YEAST	ATP synthase subunit alpha, mitochondrial OS=Saccharomyces cerevisiae (strain ATCC 204508 / S288c) GN=ATP1 PE=1 SV=5	TRUE	11.0137	Δpib2, log-phase	wt, log-phase	0.224988	179.293	204.772	282.613	1015.84	2632.52	0	1156.02	2965.64	468.843	298.714	1205.48	41993.9	2051.62	4641.88	3746.37	3410.16	12049.1	134.687	336.131	1046.34	1523.69	0	922.283	3321.28	299.579	220.415	1456.46	139435	2383.92	2865.32	3746.37	3829.22	12557.1	0	0	0	0	0	0	0	0	0	0	1	0	0	0	0	0
12397	68.1337	2	637.344	1272.67	0.00219508	1.72478	31.97	HALIVYDDLSK		P07251|ATPA_YEAST	ATP synthase subunit alpha, mitochondrial OS=Saccharomyces cerevisiae (strain ATCC 204508 / S288c) GN=ATP1 PE=1 SV=5	TRUE	13.8549	Δpib2, log-phase	wt, rapamycin +30'	0.153424	169.004	52234.2	33717.1	13539.8	27688.7	5510.68	7443.38	15919.4	4891.65	5642.86	15205.7	412905	34057.6	21054.7	41758.8	29518.1	100121	34356.6	40102	13946.2	16026.1	2444.68	5938.39	17828.4	3125.64	4163.75	18371.5	1.37099e+06	39574	12996.6	41758.8	33145.4	104342	1	0	1	0	0	0	0	0	0	1	0	1	0	1	1	1
12503	80.6812	3	518.585	1552.73	0.00252474	1.626	47.15	EAYPGDVFYLHSR		P07251|ATPA_YEAST	ATP synthase subunit alpha, mitochondrial OS=Saccharomyces cerevisiae (strain ATCC 204508 / S288c) GN=ATP1 PE=1 SV=5	TRUE	19.5153	Δpib2, log-phase	wt, rapamycin +30'	0.146065	173.639	58023.6	30412	9052.92	23110.3	4222.03	5248.48	7879.76	2313.59	2639.73	12006.1	345479	23621	21518.8	23391.6	15370.3	83649.7	38164.5	36171.1	9324.69	13376.2	1873	4187.29	8824.7	1478.32	1947.8	14505.8	1.14711e+06	27446.9	13283	23391.6	17259.1	87176.4	1	0	0	0	0	0	0	0	0	0	1	0	0	0	0	1
145773	80.6155	2	777.374	1552.73	0.00165557	1.06623	55.43	EAYPGDVFYLHSR		P07251|ATPA_YEAST	ATP synthase subunit alpha, mitochondrial OS=Saccharomyces cerevisiae (strain ATCC 204508 / S288c) GN=ATP1 PE=1 SV=5	TRUE	45.8338	Δpib2, log-phase	Δgtr1Δgtr2, log-phase	0.453026	200	0	33.8559	0	187.112	705.209	470.292	0	1074.91	152.866	0	5949.06	0	133.132	0	0	0	0	40.2671	0	108.3	312.848	375.203	0	686.843	112.796	0	19753	0	82.1789	0	0	0	0	0	0	0	0	0	0	0	0	0	1	0	0	0	0	0
14295	72.8892	2	455.762	909.509	0.00141585	1.55672	33.02	LFLAQYR		P07251|ATPA_YEAST	ATP synthase subunit alpha, mitochondrial OS=Saccharomyces cerevisiae (strain ATCC 204508 / S288c) GN=ATP1 PE=1 SV=5	TRUE	28.6651	Δpib2, log-phase	wt, rapamycin +30'	0.0940667	171.28	20495.2	13868.9	4651.79	14013.5	967.861	1599.33	3385.05	596.84	422.647	5206.03	167171	14930.1	9716.51	19908.4	9276.7	50881.9	13480.5	16495.3	4791.44	8110.97	429.367	1275.96	3790.99	381.366	311.862	6289.94	555069	17348.4	5997.76	19908.4	10416.7	53027.2	0	0	0	0	0	0	0	0	0	0	0	0	0	0	0	1
18547	51.4156	2	362.23	722.445	0.000607001	0.840205	38.3	APGILPR		P07251|ATPA_YEAST	ATP synthase subunit alpha, mitochondrial OS=Saccharomyces cerevisiae (strain ATCC 204508 / S288c) GN=ATP1 PE=1 SV=5	TRUE	16.321	Δpib2, log-phase	wt, rapamycin +30'	0.0660758	170.005	21795.9	10564.8	2590.81	5646.25	71.2617	1405.43	5075.3	261.848	720.348	2670.66	98483.8	9334.04	9295.65	9163.31	7010.03	35675.1	14336	12565.5	2668.59	3268.03	31.6135	1121.27	5683.93	167.314	531.53	3226.69	327002	10845.9	5737.98	9163.31	7871.47	37179.2	1	1	0	0	0	0	0	0	0	0	1	0	0	0	1	1
20067	33.205	3	450.922	1349.74	0.00125607	0.930603	30.81	RSVHEPVQTGLK		P07251|ATPA_YEAST	ATP synthase subunit alpha, mitochondrial OS=Saccharomyces cerevisiae (strain ATCC 204508 / S288c) GN=ATP1 PE=1 SV=5	TRUE	9.454	Δpib2, log-phase	wt, rapamycin +30'	0.17624	154.467	31695.9	13646.5	5596.62	7009.31	2793.66	6649.9	10657.3	854.955	12306.8	5855.37	164120	15833.6	5087.9	12348.8	12166	34850.9	20847.7	16230.7	5764.63	4056.97	1239.34	5305.35	11935.3	546.295	9080.92	7074.46	544938	18398.2	3140.63	12348.8	13661.1	36320.2	1	0	0	0	0	0	0	0	0	0	1	0	0	0	0	1
20159	82.7067	2	421.777	841.54	0.00117675	1.39834	43.99	QLSLLLR		P07251|ATPA_YEAST	ATP synthase subunit alpha, mitochondrial OS=Saccharomyces cerevisiae (strain ATCC 204508 / S288c) GN=ATP1 PE=1 SV=5	TRUE	29.4275	Δpib2, log-phase	wt, rapamycin +30'	0.451271	187.094	0	7009.42	125.075	4161.67	0	417.753	1969.58	0	0	931.267	66829.1	2492.85	242.893	2983.63	3024.63	14314.5	0	8336.79	128.829	2408.76	0	333.287	2205.77	0	0	1125.16	221897	2896.61	149.932	2983.63	3396.31	14918	0	0	0	0	0	0	0	0	0	0	2	1	0	0	0	2
232943	82.4772	2	421.777	841.539	0.000976966	1.16093	25.91	QLSLLLR		P07251|ATPA_YEAST	ATP synthase subunit alpha, mitochondrial OS=Saccharomyces cerevisiae (strain ATCC 204508 / S288c) GN=ATP1 PE=1 SV=5	TRUE	71.5281	wt, log-phase	wt, rapamycin +30'	0.963729	200	9304.15	0	0	0	130.077	0	0	0	129.474	0	55.7826	0	291.904	0	0	5.46759	6119.72	0	0	0	57.7054	0	0	0	95.5362	0	185.218	0	180.185	0	0	5.69811	1	0	0	0	0	0	0	0	0	0	0	0	0	0	0	0
28923	125.743	2	760.389	1518.76	0.00261633	1.72268	66	IGEFESSFLSYLK		P07251|ATPA_YEAST	ATP synthase subunit alpha, mitochondrial OS=Saccharomyces cerevisiae (strain ATCC 204508 / S288c) GN=ATP1 PE=1 SV=5	TRUE	12.3074	Δpib2, log-phase	wt, rapamycin +30'	0.179426	165.059	25766.2	21423.2	7816.98	12755.2	2635.54	4681.14	6328.18	3473.33	1857.18	13382.2	182836	12604.5	8185.32	20539	24251.8	58596.6	16947.5	25480.1	8051.65	7382.69	1169.19	3734.66	7087.06	2219.37	1370.37	16168.4	607083	14646	5052.6	20539	27232	61067	0	0	0	0	0	0	0	0	0	0	1	0	0	0	0	0
530456	125.736	3	507.262	1518.76	0.00303536	1.99858	---	IGEFESSFLSYLK		P07251|ATPA_YEAST	ATP synthase subunit alpha, mitochondrial OS=Saccharomyces cerevisiae (strain ATCC 204508 / S288c) GN=ATP1 PE=1 SV=5	TRUE	2.25896	Δpib2, log-phase	wt, rapamycin +30'	0.641483	107.93	128.821	147.026	90.9313	632.58	91.4826	52.2992	475.536	239.609	238.426	306.841	1262.93	132.077	220.864	306.7	81.994	387.414	84.7306	174.868	93.6611	366.135	40.584	41.7248	532.562	153.104	175.93	370.726	4193.4	153.47	136.334	306.7	92.0699	403.747	0	0	0	0	0	0	0	0	0	0	0	0	0	0	0	0
31028	80.7055	3	645.683	1934.03	0.00398082	2.05831	53.75	VVDALGNPIDGKGPIDAAGR		P07251|ATPA_YEAST	ATP synthase subunit alpha, mitochondrial OS=Saccharomyces cerevisiae (strain ATCC 204508 / S288c) GN=ATP1 PE=1 SV=5	TRUE	32.2069	Δpib2, log-phase	wt, rapamycin +30'	0.141296	176.452	7661.34	0	2614.67	0	417.305	78.8352	0	3930.02	1923.99	1714.04	129824	9090.42	486.291	5681.17	5102.85	11478.7	5039.17	0	2693.17	0	185.127	62.8954	0	2511.18	1419.67	2070.9	431064	10562.8	300.175	5681.17	5729.92	11962.7	0	0	0	0	0	0	0	0	0	0	1	0	0	0	1	0
31841	81.5525	3	691.027	2070.06	0.00506453	2.44657	42.41	RSTVAQLVQTLEQHDAMK	[17] Oxidation (M)	P07251|ATPA_YEAST	ATP synthase subunit alpha, mitochondrial OS=Saccharomyces cerevisiae (strain ATCC 204508 / S288c) GN=ATP1 PE=1 SV=5	TRUE	28.1919	Δpib2, log-phase	wt, log-phase	0.0552475	156.757	89.2087	776	144.699	0	811.644	4366.61	7090.69	805.194	4137.26	438.762	23638.1	257.144	589.399	2285.58	2783.24	2491.42	58.6762	922.951	149.043	0	360.065	3483.72	7941.01	514.499	3052.8	530.113	78487.1	298.794	363.822	2285.58	3125.26	2596.47	0	0	0	0	0	0	0	0	0	0	1	0	0	0	0	0
38919	81.6537	3	691.026	2070.06	0.00437805	2.11495	42.28	RSTVAQLVQTLEQHDAMK	[17] Oxidation (M)	P07251|ATPA_YEAST	ATP synthase subunit alpha, mitochondrial OS=Saccharomyces cerevisiae (strain ATCC 204508 / S288c) GN=ATP1 PE=1 SV=5	TRUE	4.34725	Δpib2, log-phase	wt, log-phase	0.776828	155.949	480.803	17955.7	6782.62	3351.12	316.419	29314.5	7990.38	11953.7	3302.91	11954.2	103475	5469.47	559.369	16616.2	58945.8	15633.3	316.244	21355.9	6986.24	1939.62	140.372	23387.4	8948.59	7638.12	2437.15	14443.1	343575	6355.36	345.285	16616.2	66189.5	16292.4	0	0	0	0	0	2	0	0	0	0	0	0	0	0	1	0
35611	72.367	3	480.289	1437.84	0.00210368	1.46308	26.53	GIRPAINVGLSVSR		P07251|ATPA_YEAST	ATP synthase subunit alpha, mitochondrial OS=Saccharomyces cerevisiae (strain ATCC 204508 / S288c) GN=ATP1 PE=1 SV=5	TRUE	18.1874	Δpib2, log-phase	wt, rapamycin +30'	0.403843	193.444	648.629	2105.06	887.771	565.234	86.5636	1339.55	1353.4	1401.26	78.205	903.347	74164.7	890.996	3892.84	3818.99	4930.47	5648.13	426.63	2503.7	914.422	327.155	38.4018	1068.7	1515.7	895.368	57.7059	1091.43	246254	1035.31	2402.95	3818.99	5536.36	5886.26	0	0	0	0	0	0	0	0	0	0	1	0	0	0	0	0
39263	25.6928	2	380.222	758.429	0.000597449	0.787745	26.64	VGSAAQVK		P07251|ATPA_YEAST	ATP synthase subunit alpha, mitochondrial OS=Saccharomyces cerevisiae (strain ATCC 204508 / S288c) GN=ATP1 PE=1 SV=5	TRUE	18.6183	Δpib2, log-phase	wt, rapamycin +30'	0.850376	191.757	23.4829	353.471	628.56	511.816	115.356	512.614	119.312	319.407	319.554	218.738	19245.3	76.3701	1863.48	245.757	893.688	32.0454	15.4457	420.407	647.429	296.237	51.175	408.968	133.619	204.093	235.793	264.279	63901.4	88.7398	1150.28	245.757	1003.51	33.3965	0	0	0	0	0	0	0	0	0	0	1	0	0	0	0	0
51000	108.521	2	782.449	1562.88	0.00462388	2.95857	40.5	TGNIVDVPVGPGLLGR		P07251|ATPA_YEAST	ATP synthase subunit alpha, mitochondrial OS=Saccharomyces cerevisiae (strain ATCC 204508 / S288c) GN=ATP1 PE=1 SV=5	TRUE	17.156	Δpib2, log-phase	wt, rapamycin +30'	0.309414	179.796	1392.41	2712.75	299.309	2320.78	377.028	106.701	1375.13	88.1621	204.692	590.91	30850.5	1756.98	421.025	1800.09	941.696	12320.9	915.846	3226.46	308.294	1343.26	167.259	85.127	1540.04	56.3333	151.038	713.938	102435	2041.56	259.888	1800.09	1057.42	12840.4	0	0	0	0	0	0	0	0	0	0	1	0	0	0	0	0
52151	89.6927	4	514.523	2054.06	0.00447523	2.17873	---	RSTVAQLVQTLEQHDAMK		P07251|ATPA_YEAST	ATP synthase subunit alpha, mitochondrial OS=Saccharomyces cerevisiae (strain ATCC 204508 / S288c) GN=ATP1 PE=1 SV=5	TRUE	4.77626	Δpib2, log-phase	wt, rapamycin +30'	0.431322	162.559	308.66	3738.37	302.168	1067.1	279.391	1068.73	2704.31	323.867	354.579	1399.63	17949.5	1198.67	784.616	3510.8	3756.22	3111.32	203.018	4446.3	311.239	617.634	123.945	852.645	3028.61	206.943	261.637	1691.04	59598.8	1392.82	484.324	3510.8	4217.81	3242.49	0	0	0	0	0	0	0	0	0	0	0	0	0	0	0	0
55626	89.6927	3	685.694	2054.06	0.00360954	1.75727	59.08	RSTVAQLVQTLEQHDAMK		P07251|ATPA_YEAST	ATP synthase subunit alpha, mitochondrial OS=Saccharomyces cerevisiae (strain ATCC 204508 / S288c) GN=ATP1 PE=1 SV=5	TRUE	19.2418	Δpib2, log-phase	wt, log-phase	0.630431	189.013	464.375	345.482	88.4812	142.144	411.062	288.09	11144.6	135.851	265.461	358.103	19195.5	201.661	315.327	1823	2040.44	256.037	305.439	410.906	91.1374	82.2723	182.357	229.84	12481.1	86.8054	195.878	432.661	63736.1	234.324	194.644	1823	2291.18	266.831	0	0	0	0	0	0	0	0	0	0	1	0	0	0	0	0
52942	102.822	2	878.926	1755.84	0.00521647	2.97094	54.57	EVAAFAQFGSDLDASTK		P07251|ATPA_YEAST	ATP synthase subunit alpha, mitochondrial OS=Saccharomyces cerevisiae (strain ATCC 204508 / S288c) GN=ATP1 PE=1 SV=5	TRUE	1.47358	wt, rapamycin +30'	wt, log-phase	0.639046	78.0393	24997.7	15623.2	16067.9	19428.4	30517.3	20306.3	40830.7	20510.5	19226.4	13613.2	60467.9	18519.8	29698.1	23173.9	16557.8	38144.2	16442	18581.7	16550.3	11245.1	13538.2	16200.6	45727.2	13105.7	14186.8	16447.5	200775	21519.4	18331.9	23173.9	18592.6	39752.4	0	0	0	0	0	0	0	0	0	0	1	0	0	0	0	0
215258	102.822	3	586.286	1755.84	0.00434565	2.47498	---	EVAAFAQFGSDLDASTK		P07251|ATPA_YEAST	ATP synthase subunit alpha, mitochondrial OS=Saccharomyces cerevisiae (strain ATCC 204508 / S288c) GN=ATP1 PE=1 SV=5	TRUE	3.78987	Δgtr1Δgtr2, log-phase	wt, log-phase	0.232804	114.194	768.827	1027.31	343.96	570.445	1003.87	500.043	3736.6	999.709	780.94	579.682	6039.05	1586.69	2783.54	1373.71	1034.84	5080.5	505.689	1221.85	354.286	330.172	445.341	398.939	4184.69	638.789	576.24	700.373	20051.8	1843.69	1718.21	1373.71	1162.01	5294.7	0	0	0	0	0	0	0	0	0	0	0	0	0	0	0	0
54080	78.1832	2	650.343	1298.67	0.00171013	1.31684	32.26	LYCVYVAVGQK	[3] Carbamidomethyl (C)	P07251|ATPA_YEAST	ATP synthase subunit alpha, mitochondrial OS=Saccharomyces cerevisiae (strain ATCC 204508 / S288c) GN=ATP1 PE=1 SV=5	TRUE	8.28398	Δpib2, log-phase	wt, rapamycin +30'	0.255262	166.449	4197.17	7154.76	1379.43	2701.85	3908.44	2154.85	3584.18	2360.92	4956.07	2651.76	86940.2	4929.27	5489.89	9818.91	4087.68	18476.4	2760.65	8509.65	1420.84	1563.82	1733.88	1719.16	4013.99	1508.57	3656.99	3203.86	288673	5727.67	3388.77	9818.91	4590	19255.4	0	0	0	0	0	0	0	0	0	0	1	0	0	0	0	0
183654	123.167	3	1137.91	3410.72	0.00564269	1.6544	33.34	QNQYSPLATEEQVPLIYAGVNGHLDGIELSR		P07251|ATPA_YEAST	ATP synthase subunit alpha, mitochondrial OS=Saccharomyces cerevisiae (strain ATCC 204508 / S288c) GN=ATP1 PE=1 SV=5	TRUE	4.4521	Δpib2, log-phase	wt, rapamycin +30'	0.37839	86.1039	3650.6	4697.16	4208.37	1004.42	378.644	5327.02	3877.71	3496.82	1271.75	13041.7	31526	12394.8	994.593	4120.94	12979.8	9168.45	2401.15	5586.66	4334.71	581.352	167.976	4249.94	4342.73	2234.38	938.396	15757	104678	14402.4	613.938	4120.94	14574.8	9555	0	0	0	0	0	0	0	0	0	0	1	0	0	0	0	0
210135	123.167	4	853.687	3410.72	0.00644156	1.88863	29.13	QNQYSPLATEEQVPLIYAGVNGHLDGIELSR		P07251|ATPA_YEAST	ATP synthase subunit alpha, mitochondrial OS=Saccharomyces cerevisiae (strain ATCC 204508 / S288c) GN=ATP1 PE=1 SV=5	TRUE	3.52009	Δpib2, log-phase	wt, log-phase	0.307431	95.2525	796.6	3361.64	2567.75	486.455	1157.68	1675.96	4628.41	1165.74	1061.51	4464.84	15053.8	4808.32	998.713	2063.13	3795.78	4516.31	523.956	3998.23	2644.83	281.559	513.577	1337.1	5183.45	744.88	783.268	5394.43	49984	5587.13	616.481	2063.13	4262.23	4706.72	0	0	0	0	0	0	0	0	0	0	1	0	0	0	0	0
6018	86.4313	2	683.889	1365.76	0.00281629	2.06206	29.92	VLDTGGPISVPVGR		P00830|ATPB_YEAST	ATP synthase subunit beta, mitochondrial OS=Saccharomyces cerevisiae (strain ATCC 204508 / S288c) GN=ATP2 PE=1 SV=2	TRUE	19.3271	Δpib2, log-phase	wt, rapamycin +30'	0.16243	176.715	72828	42645.7	12369.3	36179.6	3335.46	5729.82	20321.7	4075.37	3078.31	14443.5	589648	39560.6	29870.5	43809.9	33641.8	127029	47902	50721.5	12740.7	20940.6	1479.69	4571.3	22758.7	2604.06	2271.43	17450.6	1.95785e+06	45968.2	18438.3	43809.9	37775.9	132384	0	0	0	0	0	1	1	0	0	0	0	1	1	0	1	0
6560	82.7067	3	559.982	1676.92	0.00343878	2.05065	34.61	LVLEVAQHLGENTVR		P00830|ATPB_YEAST	ATP synthase subunit beta, mitochondrial OS=Saccharomyces cerevisiae (strain ATCC 204508 / S288c) GN=ATP2 PE=1 SV=2	TRUE	8.53894	Δpib2, log-phase	wt, log-phase	0.436362	167.794	0	3540.89	1259.67	4869.78	211.021	2920.79	12530.3	1231.82	435.944	6427.15	72471.9	3239.39	462.881	7448.89	13852.6	25988.6	0	4211.42	1297.48	2818.61	93.6141	2330.23	14032.9	787.104	321.674	7765.29	240633	3764.08	285.725	7448.89	15554.9	27084.3	0	0	1	0	0	0	0	0	0	0	0	0	0	0	0	0
6607	82.6253	3	559.982	1676.92	0.00350062	2.08753	30.03	LVLEVAQHLGENTVR		P00830|ATPB_YEAST	ATP synthase subunit beta, mitochondrial OS=Saccharomyces cerevisiae (strain ATCC 204508 / S288c) GN=ATP2 PE=1 SV=2	TRUE	4.32434	Δpib2, log-phase	wt, log-phase	0.641659	175.061	24938.7	27433.5	4212.34	11246.7	4509.32	11679.7	63349.5	1373.85	8585.96	9952.58	265891	8895.58	19657.9	30672.6	21372.3	21877.1	16403.2	32628.6	4338.79	6509.54	2000.45	9318.18	70946.4	877.856	6335.41	12024.7	882855	10336.4	12134.4	30672.6	23998.6	22799.5	0	1	0	0	0	1	0	0	0	0	1	0	0	0	1	0
27354	82.6187	2	839.471	1676.93	0.00545586	3.2535	61.5	LVLEVAQHLGENTVR		P00830|ATPB_YEAST	ATP synthase subunit beta, mitochondrial OS=Saccharomyces cerevisiae (strain ATCC 204508 / S288c) GN=ATP2 PE=1 SV=2	TRUE	17.2399	Δpib2, log-phase	wt, log-phase	0.972509	191.014	163.537	6498.9	739.78	482.21	248.459	1675.87	19578.1	166.485	2456.29	2124.87	131333	12.8348	13.3361	6371.46	4462.78	24925.6	107.565	7729.59	761.988	279.102	110.223	1337.03	21926	106.38	1812.44	2567.26	436072	14.9137	8.23204	6371.46	5011.19	25976.5	0	0	0	0	0	0	0	0	0	0	2	0	0	0	0	0
7493	64.153	2	638.326	1274.64	0.00248026	1.94586	64.37	ETGVINLEGESK		P00830|ATPB_YEAST	ATP synthase subunit beta, mitochondrial OS=Saccharomyces cerevisiae (strain ATCC 204508 / S288c) GN=ATP2 PE=1 SV=2	TRUE	2.81986	Δpib2, log-phase	wt, rapamycin +30'	0.472985	120.94	124954	54620.6	51070.8	88815.7	57392.6	46447.3	62492.4	43470.5	44967	45715.2	414648	86283.1	91033	98053.7	60037.1	171009	82187.7	64964.1	52604	51406.2	25460.8	37056	69986.5	27776.6	33180.3	55233.1	1.37678e+06	100258	56192.5	98053.7	67414.8	178219	1	0	0	0	0	0	0	0	0	0	1	0	0	1	0	1
8404	78.4825	2	488.286	974.557	0.00164672	1.68971	47.35	IGLFGGAGVGK		P00830|ATPB_YEAST	ATP synthase subunit beta, mitochondrial OS=Saccharomyces cerevisiae (strain ATCC 204508 / S288c) GN=ATP2 PE=1 SV=2	TRUE	15.5153	Δpib2, log-phase	wt, rapamycin +30'	0.120127	163.4	43472.1	24913.3	8416.89	21732.4	2253.73	3639.66	8613.42	2159.38	1505.12	8412.62	222311	26352.6	18674.5	25841.5	16648.4	66974.9	28593.4	29631.1	8669.56	12578.6	999.81	2903.75	9646.34	1379.79	1110.59	10164.1	738152	30620.9	11527.3	25841.5	18694.2	69798.6	1	0	1	1	0	0	0	0	0	0	1	1	1	1	0	1
9908	92.5343	2	718.382	1434.75	0.00365866	2.55004	78.32	FTQAGSEVSALLGR		P00830|ATPB_YEAST	ATP synthase subunit beta, mitochondrial OS=Saccharomyces cerevisiae (strain ATCC 204508 / S288c) GN=ATP2 PE=1 SV=2	TRUE	4.56928	Δpib2, log-phase	wt, rapamycin +30'	0.879207	165.688	15527.2	76464.1	8699.88	23179	190.684	21143.2	46197.4	13883.1	753.811	22917.7	323559	24775.1	0	50486.2	57216.5	163519	10212.9	90944	8961.05	13416	84.5923	16868.2	51737.4	8870.98	556.222	27689.2	1.07433e+06	28788	0	50486.2	64247.6	170413	1	1	0	0	0	0	1	0	0	1	2	1	0	0	1	1
36654	92.5343	3	479.257	1434.75	0.0031306	2.18199	57.33	FTQAGSEVSALLGR		P00830|ATPB_YEAST	ATP synthase subunit beta, mitochondrial OS=Saccharomyces cerevisiae (strain ATCC 204508 / S288c) GN=ATP2 PE=1 SV=2	TRUE	9.13768	Δpib2, log-phase	wt, rapamycin +30'	0.308002	171.471	451.487	9304.53	1253.08	7554.79	75.4323	1498.56	2926.27	562.565	259.785	2798.11	41271	1933.54	2067.6	4983.6	5190.57	23374.6	296.961	11066.5	1290.69	4372.69	33.4637	1195.56	3277.19	359.465	191.69	3380.68	137035	2246.71	1276.28	4983.6	5828.42	24360.1	0	1	0	0	0	0	1	0	0	0	1	0	0	1	0	1
11448	45.3365	2	555.296	1108.58	0.00142226	1.28296	37.84	VQETLQTYK		P00830|ATPB_YEAST	ATP synthase subunit beta, mitochondrial OS=Saccharomyces cerevisiae (strain ATCC 204508 / S288c) GN=ATP2 PE=1 SV=2	TRUE	9.86467	Δpib2, log-phase	wt, rapamycin +30'	0.120461	161.623	62752.8	20387.4	9976.7	19507.7	1026.28	7722.31	16912.7	7380.73	9645.04	12305.6	278777	25221.1	26508.7	27341.8	25061.4	75257.5	41275.1	24248.2	10276.2	11291	455.284	6160.93	18940.9	4716.1	7116.88	14867.6	925640	29306.2	16363.2	27341.8	28141.1	78430.4	0	0	0	0	0	0	0	0	0	1	1	1	1	0	1	1
125847	46.2064	2	555.297	1108.58	0.00216389	1.95195	31.68	VQETLQTYK		P00830|ATPB_YEAST	ATP synthase subunit beta, mitochondrial OS=Saccharomyces cerevisiae (strain ATCC 204508 / S288c) GN=ATP2 PE=1 SV=2	TRUE	45.1002	wt, log-phase	wt, rapamycin +30'	0.432962	193.999	360.544	30681.2	216.268	129.925	167.708	257.09	116.924	154.238	162.395	496.836	491.578	156.504	498.105	88.6285	188.96	175.045	237.145	36491.3	222.76	75.2003	74.3995	205.109	130.945	98.5544	119.828	600.278	1632.22	181.853	307.468	88.6285	212.181	182.425	0	1	0	0	0	0	0	0	0	0	0	0	0	0	0	0
11510	84.7339	3	588.341	1762	0.00338145	1.9191	34.69	IINVIGEPIDERGPIK		P00830|ATPB_YEAST	ATP synthase subunit beta, mitochondrial OS=Saccharomyces cerevisiae (strain ATCC 204508 / S288c) GN=ATP2 PE=1 SV=2	TRUE	13.9024	Δpib2, log-phase	wt, rapamycin +30'	0.25228	172.369	35042.8	26935.3	7666.46	23913.5	1436.01	4897.23	15411.4	5378.91	2138.11	11768.8	337581	25593.1	13175	21015.4	39269.9	44820.3	23049	32036	7896.61	13841	637.05	3907.05	17259.5	3436.99	1577.67	14219.1	1.12089e+06	29738.5	8132.63	21015.4	44095.7	46710	0	1	0	0	0	0	0	0	0	0	0	1	0	1	0	1
179198	84.7339	2	882.009	1762	0.00450306	2.55565	42.19	IINVIGEPIDERGPIK		P00830|ATPB_YEAST	ATP synthase subunit beta, mitochondrial OS=Saccharomyces cerevisiae (strain ATCC 204508 / S288c) GN=ATP2 PE=1 SV=2	TRUE	52.1951	Δpib2, log-phase	wt, log-phase	0.269834	193.708	0	19.0579	0.773062	271.774	294.023	0	95.5193	0	109.823	58.8545	14860.9	190.766	154.822	0	440.468	393.881	0	22.6669	0.79627	157.302	130.436	0	106.974	0	81.0365	71.1081	49343.6	221.665	95.5681	0	494.596	410.487	0	0	0	0	0	0	0	0	0	0	1	0	0	0	0	0
14528	118.131	3	754.061	2259.16	0.00533289	2.36057	58.55	IPSAVGYQPTLATDMGLLQER		P00830|ATPB_YEAST	ATP synthase subunit beta, mitochondrial OS=Saccharomyces cerevisiae (strain ATCC 204508 / S288c) GN=ATP2 PE=1 SV=2	TRUE	10.5232	Δpib2, log-phase	wt, rapamycin +30'	0.404687	160.504	31138.8	22906.7	5777.78	25511.6	3798.75	7082.39	16660.2	8852.15	2577.13	17940.4	325272	37185.4	14783.2	31827.5	22206.6	62316.7	20481.2	27244.5	5951.23	14766	1685.22	5650.39	18658.1	5656.3	1901.61	21675.6	1.08002e+06	43208.4	9125.33	31827.5	24935.5	64944	1	1	0	1	0	0	0	0	0	0	2	1	0	1	1	1
43535	118.131	2	1130.59	2259.16	0.00450371	1.99354	55.93	IPSAVGYQPTLATDMGLLQER		P00830|ATPB_YEAST	ATP synthase subunit beta, mitochondrial OS=Saccharomyces cerevisiae (strain ATCC 204508 / S288c) GN=ATP2 PE=1 SV=2	TRUE	54.8024	Δpib2, log-phase	wt, rapamycin +30'	0.560528	182.839	0.480357	651.446	304.442	3282.11	140.604	1074.59	0	812.557	113.768	1327.94	103887	5797.71	0	4719.42	2537.85	8138.13	0.315951	774.809	313.582	1899.68	62.3756	857.32	0	519.204	83.947	1604.41	344941	6736.76	0	4719.42	2849.71	8481.24	0	0	0	0	0	0	0	0	0	0	1	0	0	0	0	2
14959	92.8235	2	558.825	1115.64	0.00202272	1.81307	42.73	VVDLLAPYAR		P00830|ATPB_YEAST	ATP synthase subunit beta, mitochondrial OS=Saccharomyces cerevisiae (strain ATCC 204508 / S288c) GN=ATP2 PE=1 SV=2	TRUE	16.4913	Δpib2, log-phase	wt, rapamycin +30'	0.228014	175.757	39349.7	23979.3	7568.84	20847.1	1453.26	4113.5	9089.92	1663.37	838.575	6106.43	244350	17843.6	8485.46	16883.7	18291.6	66231.6	25881.9	28520.3	7796.06	12066.2	644.704	3281.79	10180	1062.85	618.767	7377.8	811330	20733.8	5237.87	16883.7	20539.4	69024	1	1	0	0	0	0	0	0	0	0	1	0	0	1	0	1
18437	75.1694	3	605.649	1813.92	0.00384253	2.11836	73.24	LLDAAVVGQEHYDVASK		P00830|ATPB_YEAST	ATP synthase subunit beta, mitochondrial OS=Saccharomyces cerevisiae (strain ATCC 204508 / S288c) GN=ATP2 PE=1 SV=2	TRUE	2.88017	Δpib2, log-phase	wt, rapamycin +30'	0.432504	149.048	50178.2	34002	16486.1	34007.8	11822.2	8253.9	62420.1	7725.42	6811.55	14319.3	209533	29190.5	43501.8	47639.9	20838.6	122887	33004.3	40440.9	16981	19683.6	5244.64	6585.04	69905.6	4936.35	5026.11	17300.6	695725	33918.5	26852.6	47639.9	23399.4	128068	1	1	0	0	0	0	0	0	0	1	1	0	0	0	0	0
141083	75.2576	2	907.971	1813.93	0.00631489	3.48135	31.06	LLDAAVVGQEHYDVASK		P00830|ATPB_YEAST	ATP synthase subunit beta, mitochondrial OS=Saccharomyces cerevisiae (strain ATCC 204508 / S288c) GN=ATP2 PE=1 SV=2	TRUE	108.916	Δpib2, log-phase	wt, log-phase	0.213533	193.24	0	90.1646	84.2162	0	133.798	0	0	152.218	77.7081	95.9783	18510.5	308.671	194.614	339.571	0	109.427	0	107.239	86.7444	0	59.356	0	0	97.2633	57.3393	115.961	61461.4	358.667	120.13	339.571	0	114.04	0	0	0	0	0	0	0	0	0	0	1	0	0	0	0	0
18965	117.132	2	887.469	1772.92	0.00427832	2.41315	30.7	GISELGIYPAVDPLDSK		P00830|ATPB_YEAST	ATP synthase subunit beta, mitochondrial OS=Saccharomyces cerevisiae (strain ATCC 204508 / S288c) GN=ATP2 PE=1 SV=2	TRUE	5.95535	Δpib2, log-phase	wt, rapamycin +30'	0.308703	146.286	43677.9	39671.6	18050.4	49941	7530.41	14522.4	31328.4	17305.1	7113.02	28376.9	334608	50863.1	28099.4	48152.1	50328	119753	28728.7	47184.2	18592.3	28905.7	3340.68	11586.1	35085.3	11057.5	5248.56	34285	1.11102e+06	59101.4	17345.1	48152.1	56512.6	124802	0	0	0	0	0	0	0	0	0	0	0	0	0	0	1	0
59256	117.125	3	591.982	1772.92	0.00337608	1.90425	38.91	GISELGIYPAVDPLDSK		P00830|ATPB_YEAST	ATP synthase subunit beta, mitochondrial OS=Saccharomyces cerevisiae (strain ATCC 204508 / S288c) GN=ATP2 PE=1 SV=2	TRUE	17.7736	Δpib2, log-phase	wt, rapamycin +30'	0.0261107	161.779	4575.2	5547.19	2098.72	3108.26	673.31	930.231	524.472	897.873	944.883	2637.15	46012	4186.85	4206.65	5539.85	4481	15976.8	3009.3	6597.66	2161.72	1799.05	298.697	742.147	587.367	573.718	697.21	3186.21	152776	4865	2596.66	5539.85	5031.65	16650.4	0	0	0	0	0	0	0	0	0	0	0	0	0	1	0	1
23803	88.5059	2	684.382	1366.75	0.00307059	2.24664	43.91	IINVIGEPIDER		P00830|ATPB_YEAST	ATP synthase subunit beta, mitochondrial OS=Saccharomyces cerevisiae (strain ATCC 204508 / S288c) GN=ATP2 PE=1 SV=2	TRUE	11.5516	Δpib2, log-phase	wt, rapamycin +30'	0.203796	175.537	27012.1	23479.1	5963.77	16731	1591.17	3512.64	10025.9	1586.06	877.922	5853.19	175224	11138.1	13427.6	19645.5	12523.7	74942.1	17766.9	27925.3	6142.81	9683.87	705.881	2802.41	11228.2	1013.45	647.801	7071.84	581807	12942.1	8288.53	19645.5	14062.7	78101.7	1	1	0	1	0	0	0	0	0	1	0	1	1	2	0	0
25784	104.648	3	759.393	2275.16	0.00520917	2.28959	81.59	IPSAVGYQPTLATDMGLLQER	[15] Oxidation (M)	P00830|ATPB_YEAST	ATP synthase subunit beta, mitochondrial OS=Saccharomyces cerevisiae (strain ATCC 204508 / S288c) GN=ATP2 PE=1 SV=2	TRUE	4.07454	Δpib2, log-phase	wt, rapamycin +30'	0.136228	122.924	18919	34077.1	21759.6	32259.6	6459.15	20366	15868.8	10556.5	21569	14242.7	153941	27218.7	21255.9	29020.7	34662.3	92051.8	12443.8	40530.2	22412.8	18671.8	2865.44	16248.2	17771.8	6745.32	15915.3	17208.1	511138	31627.4	13120.7	29020.7	38921.8	95932.9	1	1	1	1	0	0	0	0	0	0	1	0	1	1	0	0
121526	104.648	2	1138.59	2275.16	0.00478973	2.10524	49.29	IPSAVGYQPTLATDMGLLQER	[15] Oxidation (M)	P00830|ATPB_YEAST	ATP synthase subunit beta, mitochondrial OS=Saccharomyces cerevisiae (strain ATCC 204508 / S288c) GN=ATP2 PE=1 SV=2	TRUE	14.9033	Δpib2, log-phase	wt, rapamycin +30'	0.392721	182.554	20.2937	3305.43	882.867	351.315	0	381.287	1030.73	653.359	199.021	668.433	28759	1154.4	214.945	2265.88	1432.54	12228.9	13.348	3931.38	909.371	203.34	0	304.195	1154.33	417.48	146.854	807.601	95490.2	1341.37	132.68	2265.88	1608.58	12744.5	0	0	0	0	0	0	0	0	0	0	1	0	0	0	0	0
46555	135.35	3	636.681	1907.02	0.00324348	1.70081	51.05	FLSQPFAVAEVFTGIPGK		P00830|ATPB_YEAST	ATP synthase subunit beta, mitochondrial OS=Saccharomyces cerevisiae (strain ATCC 204508 / S288c) GN=ATP2 PE=1 SV=2	TRUE	51.6484	Δpib2, log-phase	wt, rapamycin +30'	0.0144431	162.216	10027	15244	3995.92	11531.1	464.216	807.177	1478.9	632.711	969.535	8961.18	149611	15185.3	6277.57	11159	14033.9	59125.2	6595.14	18130.7	4115.88	6674.19	205.938	643.973	1656.25	404.287	715.4	10826.9	496762	17644.9	3874.99	11159	15758.5	61618	0	0	0	0	0	0	0	0	0	0	1	1	0	0	0	1
59880	135.35	2	954.519	1907.02	0.00377347	1.97873	---	FLSQPFAVAEVFTGIPGK		P00830|ATPB_YEAST	ATP synthase subunit beta, mitochondrial OS=Saccharomyces cerevisiae (strain ATCC 204508 / S288c) GN=ATP2 PE=1 SV=2	TRUE	22.8309	Δpib2, log-phase	wt, rapamycin +30'	0.125834	171.109	8592.65	15383.3	3402.08	12266.9	462.79	783.892	7190.65	1149.8	735.286	9040.58	194923	14184.1	4037.85	12980.9	14781.4	63847	5651.74	18296.4	3504.21	7100.07	205.305	625.396	8052.96	734.695	542.553	10922.8	647216	16481.5	2492.47	12980.9	16597.8	66538.9	0	0	0	0	0	0	0	0	0	0	0	0	0	0	0	0
47173	63.4851	3	526.272	1575.79	0.000825483	0.523853	43.36	TIAMDGTEGLVRGEK		P00830|ATPB_YEAST	ATP synthase subunit beta, mitochondrial OS=Saccharomyces cerevisiae (strain ATCC 204508 / S288c) GN=ATP2 PE=1 SV=2	TRUE	4.64743	Δpib2, log-phase	wt, rapamycin +30'	0.257597	141.044	11867.4	3263.51	3445	4724	3833.64	5088.27	8282.51	4090.98	5259.51	6964.7	77015.4	9729.18	5958.38	6864.57	5293.53	10152.8	7805.7	3881.52	3548.42	2734.24	1700.7	4059.47	9275.75	2614.03	3880.89	8414.76	255719	11305	3677.96	6864.57	5944.03	10580.8	0	0	0	0	0	0	0	0	0	0	1	0	0	0	0	0
51713	115.026	4	954.496	3813.95	0.0108025	2.83237	55.72	KGSVTSVQAVYVPADDLTDPAPATTFAHLDATTVLSR		P00830|ATPB_YEAST	ATP synthase subunit beta, mitochondrial OS=Saccharomyces cerevisiae (strain ATCC 204508 / S288c) GN=ATP2 PE=1 SV=2	TRUE	6.97295	Δpib2, log-phase	wt, log-phase	0.398298	156.999	1877.01	10795.4	10642.9	5736.53	2721.84	5268.35	60635.1	3701.93	5671.23	9575.82	167572	19758.4	1211.94	25354.9	16155.6	0	1234.59	12839.7	10962.4	3320.28	1207.48	4203.14	67906.5	2365.44	4184.69	11569.5	556399	22958.6	748.102	25354.9	18141	0	0	0	0	0	0	0	2	0	0	0	2	0	0	0	0	0
52899	75.6959	2	631.825	1261.64	0.00203434	1.61246	64.85	TIAMDGTEGLVR		P00830|ATPB_YEAST	ATP synthase subunit beta, mitochondrial OS=Saccharomyces cerevisiae (strain ATCC 204508 / S288c) GN=ATP2 PE=1 SV=2	TRUE	35.6621	Δpib2, log-phase	wt, rapamycin +30'	0.302816	189.858	12702.5	2455.24	171.937	2399.92	71.8079	144.186	1165.29	99.145	12.0302	843.608	50780.3	1159.32	4116.56	3781.36	555.726	11459.9	8354.96	2920.19	177.099	1389.07	31.8558	115.033	1305.04	63.3512	8.87683	1019.25	168609	1347.1	2541.05	3781.36	624.018	11943.1	0	0	0	0	0	0	0	0	0	0	1	0	0	0	0	0
65659	37.0241	2	433.704	865.393	0.000309773	0.357956	36.96	EGNDLYR		P00830|ATPB_YEAST	ATP synthase subunit beta, mitochondrial OS=Saccharomyces cerevisiae (strain ATCC 204508 / S288c) GN=ATP2 PE=1 SV=2	TRUE	7.26691	Δpib2, log-phase	wt, rapamycin +30'	0.205624	136.538	4998.18	1269.3	962.076	1180.53	1796.15	911.749	35.2771	614.488	3951.4	464.852	18401.4	1582.22	2683.72	2000.61	1143.21	6557.92	3287.51	1509.67	990.958	683.289	796.818	727.401	39.5076	392.643	2915.66	561.634	61099.3	1838.5	1656.59	2000.61	1283.69	6834.41	0	0	0	0	0	0	0	0	0	0	1	0	0	0	0	0
68958	104.876	3	795.049	2382.13	0.00577237	2.42321	40.34	YDNIPEHAFYMVGGIEDVVAK	[11] Oxidation (M)	P00830|ATPB_YEAST	ATP synthase subunit beta, mitochondrial OS=Saccharomyces cerevisiae (strain ATCC 204508 / S288c) GN=ATP2 PE=1 SV=2	TRUE	2.61913	Δgtr1Δgtr2, log-phase	wt, log-phase	0.918907	150.182	845.826	8420.13	4948.4	6605.87	594.433	6660.29	38610.2	1963.86	437.574	702.916	37251.5	9960.52	1114.15	6382.95	9481.64	37552.1	556.335	10014.6	5096.96	3823.45	263.705	5313.64	43240.4	1254.86	322.877	849.264	123689	11573.8	687.736	6382.95	10646.8	39135.4	0	0	0	0	0	0	0	0	0	0	2	0	0	0	0	1
75942	131.478	2	751.934	1501.85	0.00327554	2.181	33.97	TVFIQELINNIAK		P00830|ATPB_YEAST	ATP synthase subunit beta, mitochondrial OS=Saccharomyces cerevisiae (strain ATCC 204508 / S288c) GN=ATP2 PE=1 SV=2	TRUE	10.5221	Δpib2, log-phase	wt, rapamycin +30'	0.775329	157.253	6359.02	15408.5	3244.74	10516.6	198.537	4205.93	6059.69	4302.73	401.285	8396.05	129929	16652.4	65.1732	17450.3	17786	54503.8	4182.59	18326.3	3342.14	6086.96	88.076	3355.53	6786.37	2749.34	296.1	10144.1	431410	19349.6	40.2298	17450.3	19971.7	56801.8	0	0	0	0	0	0	0	0	0	0	2	0	0	1	0	1
79946	126.646	3	1229.63	3685.86	0.00812824	2.20526	26.66	GSVTSVQAVYVPADDLTDPAPATTFAHLDATTVLSR		P00830|ATPB_YEAST	ATP synthase subunit beta, mitochondrial OS=Saccharomyces cerevisiae (strain ATCC 204508 / S288c) GN=ATP2 PE=1 SV=2	TRUE	7.29183	Δpib2, log-phase	wt, log-phase	0.749777	172.858	4364.03	4226.17	3831.09	2880.15	2937.44	2353.64	55619.2	2395.92	1942.35	4367.82	100191	5074.29	5231.12	7226.87	5655.46	29934	2870.4	5026.48	3946.1	1667.02	1303.12	1877.76	62289.1	1530.93	1433.22	5277.2	332670	5896.17	3229.04	7226.87	6350.44	31196	0	0	0	0	0	0	1	0	0	0	1	0	0	0	0	0
80795	126.639	4	922.472	3685.86	0.00994813	2.69901	26.91	GSVTSVQAVYVPADDLTDPAPATTFAHLDATTVLSR		P00830|ATPB_YEAST	ATP synthase subunit beta, mitochondrial OS=Saccharomyces cerevisiae (strain ATCC 204508 / S288c) GN=ATP2 PE=1 SV=2	TRUE	3.47792	Δpib2, log-phase	wt, log-phase	0.510029	150.005	7901.45	9392.25	6766.51	2505.06	4599.87	1842.14	36069.5	1970.26	2865.35	8104.91	73124.4	8297.22	11863.9	8908.16	10752.9	27439.3	5197.11	11170.8	6969.64	1449.92	2040.62	1469.67	40394.9	1258.95	2114.28	9792.37	242800	9641.12	7323.32	8908.16	12074.3	28596.2	0	0	0	0	0	0	0	0	0	0	1	0	0	0	0	0
80750	103.133	4	745.877	2979.48	0.00944018	3.16841	35.35	AVLEGKYDNIPEHAFYMVGGIEDVVAK	[17] Oxidation (M)	P00830|ATPB_YEAST	ATP synthase subunit beta, mitochondrial OS=Saccharomyces cerevisiae (strain ATCC 204508 / S288c) GN=ATP2 PE=1 SV=2	TRUE	7.88764	Δpib2, log-phase	wt, rapamycin +30'	0.0922327	124.205	428.941	3130.89	5499.82	1721.72	315.003	1608.6	1379.2	2120.12	2507.98	3631.61	30484.9	6149.5	1697.04	3036.92	10792.8	9389.48	282.132	3723.79	5664.92	996.526	139.743	1283.35	1544.59	1354.7	1850.59	4387.71	101221	7145.54	1047.54	3036.92	12119.1	9785.35	0	0	0	0	0	0	0	0	0	0	1	0	0	0	0	0
83846	103.361	4	745.877	2979.48	0.00856692	2.87532	40.1	AVLEGKYDNIPEHAFYMVGGIEDVVAK	[17] Oxidation (M)	P00830|ATPB_YEAST	ATP synthase subunit beta, mitochondrial OS=Saccharomyces cerevisiae (strain ATCC 204508 / S288c) GN=ATP2 PE=1 SV=2	TRUE	5.69354	Δpib2, log-phase	wt, log-phase	0.575165	137.149	62.6757	2409.46	2328.7	1384.65	149.173	2743.31	5175.06	2047.89	1402.41	1107.33	26586.1	6121.44	202.478	2930.82	12925.5	7027.92	41.2244	2865.73	2398.6	801.433	66.177	2188.63	5795.65	1308.55	1034.81	1337.88	88275.4	7112.93	124.985	2930.82	14513.9	7324.22	0	0	0	0	0	0	0	0	0	0	1	0	0	0	0	0
91499	92.6416	2	793.413	1584.81	0.00277592	1.75158	26.14	VALVFGQMNEPPGAR		P00830|ATPB_YEAST	ATP synthase subunit beta, mitochondrial OS=Saccharomyces cerevisiae (strain ATCC 204508 / S288c) GN=ATP2 PE=1 SV=2	TRUE	13.1234	Δpib2, log-phase	wt, log-phase	0.687043	152.05	6318.76	1434.05	140.873	1910.34	437.915	13968.6	1558.77	7539.45	1456.18	22802.3	103885	518.918	101.437	1721.3	21086.1	3383.36	4156.11	1705.61	145.102	1105.7	194.27	11144.2	1745.69	4817.52	1074.49	27549.7	344936	602.968	62.6145	1721.3	23677.3	3526.01	0	0	0	0	0	0	0	0	0	0	1	0	0	0	0	0
170246	92.6076	3	529.278	1584.81	0.00273877	1.72814	---	VALVFGQMNEPPGAR		P00830|ATPB_YEAST	ATP synthase subunit beta, mitochondrial OS=Saccharomyces cerevisiae (strain ATCC 204508 / S288c) GN=ATP2 PE=1 SV=2	TRUE	12.5524	Δpib2, log-phase	wt, rapamycin +30'	0.739888	184.927	1694.06	730.908	266.947	783.779	315.729	150.78	824.438	554.537	284.103	216.521	21851	813.741	696.962	503.922	342.171	2273.24	1114.25	869.32	274.961	453.649	140.065	120.294	923.305	354.335	209.634	261.601	72553.1	945.543	430.217	503.922	384.22	2369.08	0	0	0	0	0	0	0	0	0	0	0	0	0	0	0	0
111387	69.841	3	686.694	2057.06	0.00539481	2.62259	54.08	SRLLDAAVVGQEHYDVASK		P00830|ATPB_YEAST	ATP synthase subunit beta, mitochondrial OS=Saccharomyces cerevisiae (strain ATCC 204508 / S288c) GN=ATP2 PE=1 SV=2	TRUE	28.2423	Δpib2, log-phase	wt, log-phase	0.299285	187.587	142.36	389.536	282.237	0	264.855	298.482	735.804	232.797	369.08	99.2534	21919.7	604.943	179.227	335.231	778.35	324.491	93.6358	463.302	290.71	0	117.496	238.131	824.042	148.752	272.337	119.918	72781.4	702.926	110.633	335.231	873.999	338.172	0	0	0	0	0	0	0	0	0	0	1	0	0	0	0	0
163606	80.4801	4	734.645	2934.55	0.00645404	2.19933	39.39	LRKPIHADPPSFAEQSTSAEILETGIK		P00830|ATPB_YEAST	ATP synthase subunit beta, mitochondrial OS=Saccharomyces cerevisiae (strain ATCC 204508 / S288c) GN=ATP2 PE=1 SV=2	TRUE	15.694	Δpib2, log-phase	wt, log-phase	0.990465	196.067	839.462	351.658	32.8933	189.536	326.719	405.896	7198.17	4.06488	0	210.407	21856.5	117.256	246.304	383.603	1580.35	7.36781	552.148	418.251	33.8808	109.703	144.941	323.828	8061.38	2.59735	0	254.214	72571.6	136.248	152.038	383.603	1774.55	7.67845	0	0	0	0	0	0	0	0	0	0	2	0	0	0	0	0
6019	82.6253	3	611.977	1832.91	0.00426577	2.32733	51.19	VNQNLLEDHSFINYK		P19414|ACON_YEAST	Aconitate hydratase, mitochondrial OS=Saccharomyces cerevisiae (strain ATCC 204508 / S288c) GN=ACO1 PE=1 SV=2	TRUE	4.63088	Δpib2, log-phase	wt, rapamycin +30'	0.260817	145.02	58965.8	31538.4	12383.8	34783.6	19247.6	20429.7	33651	27115.8	17128	40190	368740	39085.8	46255.6	54182.2	69537.9	95543.3	38784.2	37510.8	12755.5	20132.6	8538.71	16299	37686.5	17326.3	12638.4	48557.7	1.22435e+06	45416.6	28552.5	54182.2	78083.1	99571.6	0	0	0	0	0	0	0	0	0	1	0	1	0	0	1	1
59642	82.6253	2	917.465	1832.92	0.00970753	5.29625	39.27	VNQNLLEDHSFINYK		P19414|ACON_YEAST	Aconitate hydratase, mitochondrial OS=Saccharomyces cerevisiae (strain ATCC 204508 / S288c) GN=ACO1 PE=1 SV=2	TRUE	109.846	Δpib2, log-phase	wt, log-phase	0.235206	200	0	288.783	0	0	1909.96	398.155	470.742	602.191	0	759.679	30961.8	0	0	1028.72	561.856	3035.87	0	343.469	0	0	847.304	317.652	527.193	384.785	0	917.845	102804	0	0	1028.72	630.901	3163.87	0	0	0	0	0	0	0	0	0	0	1	0	0	0	0	0
11260	57.6954	4	469.989	1875.92	0.00209594	1.11728	31.35	ILYGHLDDPHGQDIQR		P19414|ACON_YEAST	Aconitate hydratase, mitochondrial OS=Saccharomyces cerevisiae (strain ATCC 204508 / S288c) GN=ACO1 PE=1 SV=2	TRUE	5.98806	Δpib2, log-phase	wt, rapamycin +30'	0.148043	140.908	49448.1	32456.7	18577.8	22558.3	514.843	22618.7	23791.9	15908.9	27821.9	22977.8	292791	32665.4	52465.1	36458.7	32405.5	62064.6	32524	38603	19135.5	13056.7	228.397	18045.4	26645.1	10165.4	20529.2	27761.8	972172	37956.3	32385.4	36458.7	36387.7	64681.3	1	1	0	1	0	0	0	0	0	1	0	0	0	1	1	1
[truncated: 19,671,748 more chars]
