## Supplementary material for "The Molecular Logic of Gtr1/2 and Pib2 Dependent TORC1 Regulation in Budding Yeast": Table S4

### Sheet: Proteins 1% FDR
Protein FDR Confidence: Combined	Accession	Description	Exp. q-value: Combined	Sum PEP Score	Coverage [%]	# Peptides	# PSMs	# Unique Peptides	# Protein Groups	# AAs	MW [kDa]	calc. pI	Score Sequest HT: Sequest HT	# Peptides (by Search Engine): Sequest HT
High	YIL074C	SER33 SGDID:S000001336, Chr IX from 222490-221081, Genome Release 64-2-1, reverse complement, Verified ORF, "3-phosphoglycerate dehydrogenase; catalyzes the first step in serine and glycine biosynthesis; SER33 has a paralog, SER3, that arose from the whole genome duplication"	0	171.284	69	31	165	16	1	469	51.2	6.42	488.91	31
	Confidence	Sequence	Modifications	Qvality PEP	Qvality q-value	# Protein Groups	# Proteins	# PSMs	Master Protein Accessions	# Missed Cleavages	Theo. MH+ [Da]	Confidence (by Search Engine): Sequest HT	Percolator q-Value (by Search Engine): Sequest HT	Percolator PEP (by Search Engine): Sequest HT	XCorr (by Search Engine): Sequest HT
	High	QVSTLDELLNK		0.00116929	0	2	2	4	YIL074C; YER081W	0	1259.68	High	0.001073	0.01004	2.99
	High	GTVVDIPSLIQAVK		0.00035023	0	2	2	10	YIL074C; YER081W	0	1439.85	High	0	0.002007	3.67
	High	NLVCIGCFCIGTNQVDLK	3xCarbamidomethyl [C4; C7; C9]	0.00621408	0	1	1	1	YIL074C	0	2111.01	High	0	0.00511	2.6
	High	QFSDSHGEIAYLMADISSVNQSEIKDIYEK		0.000378486	0	1	1	1	YIL074C	1	3417.62	High	0	0.0002864	4.8
	High	GIAVFNSPFSNSR		0.0012412	0	2	2	8	YIL074C; YER081W	0	1395.7	High	0.002736	0.05877	4.22
	High	YINEGNSVGSVNFPEVSLK		1.94684e-06	0	1	1	9	YIL074C	0	2053.02	High	0	1.259e-06	5.26
	High	SLDYDQENTVR		0.00324369	0	1	1	8	YIL074C	0	1339.61	High	0.001073	0.009695	2.92
	High	SIELHTGTWNK		0.00194181	0	2	2	5	YIL074C; YER081W	0	1285.65	High	0	0.001548	3.05
	High	SIELHTGTWNKVAAR		0.00545006	0	2	2	2	YIL074C; YER081W	1	1682.9	High	0	0.004486	3.83
	High	SDFVTLHVPATPETEK		8.35168e-06	0	2	2	12	YIL074C; YER081W	0	1770.89	High	0	0.0001458	5.47
	High	IFKDQGYQVEFHK		0.000837107	0	1	1	4	YIL074C	1	1638.83	High	0	0.004311	4.23
	High	IKDVHAIGIR		0.00200062	0	2	2	6	YIL074C; YER081W	1	1121.68	High	0	0.00532	3.18
	High	MLSAPQFAAMK	1xOxidation [M]	0.00350524	0	2	2	2	YIL074C; YER081W	0	1210.6	High	0	0.002843	2.73
	High	MLSAPQFAAMK	2xOxidation [M1; M10]	0.000613762	0	2	2	8	YIL074C; YER081W	0	1226.59	High	0	0.004302	3.41
	High	MLSAPQFAAMKDGAYVINASR	2xOxidation [M1; M10]	6.16003e-06	0	2	2	4	YIL074C; YER081W	1	2273.11	High	0	4.113e-06	5.05
	High	LTEKILQHAR		0.0067551	0	1	1	2	YIL074C	1	1208.71	High	0	0.005594	3.44
	High	IAGAALDVYPHEPAK		3.27215e-06	0	2	2	11	YIL074C; YER081W	0	1551.82	High	0	2.154e-06	5.27
	High	AMNFSGSPGAVSTSPTQSFMNTLPR	2xOxidation [M2; M20]	0.000423933	0	1	1	7	YIL074C	0	2617.2	High	0	0.0003215	5.52
	High	DGAYVINASR		0.00119042	0	2	2	6	YIL074C; YER081W	0	1065.53	High	0.001073	0.006861	3.06
	High	DIYEKLNQTSAK		0.000219877	0	1	1	2	YIL074C	1	1409.73	High	0	0.0001635	3.39
	High	AMNFSGSPGAVSTSPTQSFMNTLPR	2xOxidation [M2; M20]; 1xPhospho [S/T]	1.73813e-06	0	1	1	14	YIL074C	0	2697.17	High	0	4.011e-06	6.61
	High	TVNDILSDHNIEK		4.20921e-05	0	1	1	17	YIL074C	0	1497.75	High	0	2.98e-05	4.12
	High	ANKIAGAALDVYPHEPAK		9.90677e-08	0	2	2	2	YIL074C; YER081W	1	1864.99	High	0	5.858e-08	6.47
	High	SSLPEDELIEKIKDVHAIGIR		0.000857331	0	1	1	1	YIL074C	2	2362.3	High	0	0.0006639	2.39
	High	SVAELVIGEIISLAR		0.000411469	0	1	1	2	YIL074C	0	1569.92	High	0	0.0004859	3.87
	High	LNQTSAKVSIR		0.0395977	0.00134411	1	1	1	YIL074C	1	1216.7	High	0.001073	0.03442	2.67
	High	SDFVTLHVPATPETEKMLSAPQFAAMK	2xOxidation [M17; M26]	0.0337348	0.00134411	2	2	1	YIL074C; YER081W	1	2978.46	High	0.001073	0.02918	3.34
	High	SSLPEDELIEK		0.0123344	0.00134411	1	1	2	YIL074C	0	1259.64	High	0.001073	0.01035	2.63
	High	GTVVDIPSLIQAVKANK		0.00983448	0.00134411	2	2	2	YIL074C; YER081W	1	1753.02	High	0.001073	0.008208	2.81
	High	AMNFSGSPGAVSTSPTQSFMNTLPR	2xOxidation [M2; M20]; 2xPhospho [S7(75.7); T22(75.6)]	0.0102535	0.00134411	1	1	2	YIL074C	0	2777.13	High	0.001073	0.008598	3.33
	High	ALKPFSTGDMNILLLENVNATAIK	1xOxidation [M10]	0.0134077	0.00134411	1	1	3	YIL074C	0	2589.4	High	0.001073	0.01129	3.7
	High	DQGYQVEFHK		0.0170165	0.00134411	1	1	4	YIL074C	0	1250.58	High	0.001073	0.01448	3.34
	High	DVHAIGIR		0.0627721	0.00338274	2	2	1	YIL074C; YER081W	0	880.5	High	0.002736	0.05522	2.21
	High	NVPGVLK		0.104815	0.00684718	1	1	1	YIL074C	0	726.451	High	0.005557	0.09343	1.54
High	YER081W	SER3 SGDID:S000000883, Chr V from 322686-324095, Genome Release 64-2-1, Verified ORF, "3-phosphoglycerate dehydrogenase; catalyzes the first step in serine and glycine biosynthesis; SER3 has a paralog, SER33, that arose from the whole genome duplication"	0	126.141	50	25	113	10	1	469	51.2	5.57	328.26	25
	Confidence	Sequence	Modifications	Qvality PEP	Qvality q-value	# Protein Groups	# Proteins	# PSMs	Master Protein Accessions	# Missed Cleavages	Theo. MH+ [Da]	Confidence (by Search Engine): Sequest HT	Percolator q-Value (by Search Engine): Sequest HT	Percolator PEP (by Search Engine): Sequest HT	XCorr (by Search Engine): Sequest HT
	High	QVSTLDELLNK		0.00116929	0	2	2	4	YIL074C; YER081W	0	1259.68	High	0.001073	0.01004	2.99
	High	GTVVDIPSLIQAVK		0.00035023	0	2	2	10	YIL074C; YER081W	0	1439.85	High	0	0.002007	3.67
	High	GIAVFNSPFSNSR		0.0012412	0	2	2	8	YIL074C; YER081W	0	1395.7	High	0.002736	0.05877	4.22
	High	YINEGNSVGSVNFPEVALK		5.90798e-06	0	1	1	2	YER081W	0	2037.03	High	0	3.945e-06	4.69
	High	SIELHTGTWNK		0.00194181	0	2	2	5	YIL074C; YER081W	0	1285.65	High	0	0.001548	3.05
	High	SIELHTGTWNKVAAR		0.00545006	0	2	2	2	YIL074C; YER081W	1	1682.9	High	0	0.004486	3.83
	High	SDFVTLHVPATPETEK		8.35168e-06	0	2	2	12	YIL074C; YER081W	0	1770.89	High	0	0.0001458	5.47
	High	ILKPFSTGDMK	1xOxidation [M10]	0.00636408	0	1	1	2	YER081W	0	1252.66	High	0	0.005253	1.97
	High	IKDVHAIGIR		0.00200062	0	2	2	6	YIL074C; YER081W	1	1121.68	High	0	0.00532	3.18
	High	MLSAPQFAAMK	1xOxidation [M]	0.00350524	0	2	2	2	YIL074C; YER081W	0	1210.6	High	0	0.002843	2.73
	High	MLSAPQFAAMK	2xOxidation [M1; M10]	0.000613762	0	2	2	8	YIL074C; YER081W	0	1226.59	High	0	0.004302	3.41
	High	MLSAPQFAAMKDGAYVINASR	2xOxidation [M1; M10]	6.16003e-06	0	2	2	4	YIL074C; YER081W	1	2273.11	High	0	4.113e-06	5.05
	High	LTSNVLQHAK		0.00281099	0	1	1	3	YER081W	0	1110.63	High	0.001073	0.03385	3.13
	High	IAGAALDVYPHEPAK		3.27215e-06	0	2	2	11	YIL074C; YER081W	0	1551.82	High	0	2.154e-06	5.27
	High	TVNDILSNHNIEK		0.000519307	0	1	1	6	YER081W	0	1496.77	High	0	0.0003964	3.89
	High	DGAYVINASR		0.00119042	0	2	2	6	YIL074C; YER081W	0	1065.53	High	0.001073	0.006861	3.06
	High	DIYEQLNQTSAK		0.00606762	0	1	1	2	YER081W	0	1409.69	High	0	0.005003	2.36
	High	TRLTSNVLQHAK		0.00269601	0	1	1	1	YER081W	1	1367.78	High	0	0.00216	3.68
	High	ANKIAGAALDVYPHEPAK		9.90677e-08	0	2	2	2	YIL074C; YER081W	1	1864.99	High	0	5.858e-08	6.47
	High	VLYIHQNVPGVLK		0.00101933	0	1	1	5	YER081W	0	1479.87	High	0	0.00401	3.35
	High	SDFVTLHVPATPETEKMLSAPQFAAMK	2xOxidation [M17; M26]	0.0337348	0.00134411	2	2	1	YIL074C; YER081W	1	2978.46	High	0.001073	0.02918	3.34
	High	SVAELVIAEIISLAR		0.0164189	0.00134411	1	1	1	YER081W	0	1583.94	High	0.001073	0.01393	3.06
	High	SLSYDQENTVR		0.00784093	0.00134411	1	1	5	YER081W	0	1311.62	High	0.001073	0.02186	2.99
	High	SSLPEEELIEK		0.0253596	0.00134411	1	1	2	YER081W	0	1273.65	High	0.001073	0.02172	2.51
	High	GTVVDIPSLIQAVKANK		0.00983448	0.00134411	2	2	2	YIL074C; YER081W	1	1753.02	High	0.001073	0.008208	2.81
	High	DVHAIGIR		0.0627721	0.00338274	2	2	1	YIL074C; YER081W	0	880.5	High	0.002736	0.05522	2.21
High	sp	K22E_HUMAN	0	96.194	54	39	43	30	1	645	65.8	8	107.4	39
	Confidence	Sequence	Modifications	Qvality PEP	Qvality q-value	# Protein Groups	# Proteins	# PSMs	Master Protein Accessions	# Missed Cleavages	Theo. MH+ [Da]	Confidence (by Search Engine): Sequest HT	Percolator q-Value (by Search Engine): Sequest HT	Percolator PEP (by Search Engine): Sequest HT	XCorr (by Search Engine): Sequest HT
	High	GGSISGGGYGSGGGK		0.00114171	0	1	1	1	sp	0	1197.55	High	0	0.0008918	3.4
	High	GGSGGGGSISGGGYGSGGGSGGR		0.00177556	0	1	1	1	sp	0	1741.75	High	0	0.001405	2.57
	High	GGGGGGFRGFSSGSAVVSGGSR		4.31091e-05	0	1	1	1	sp	1	1899.91	High	0	3.055e-05	4.33
	High	GFSSGSAVVSGGSRR		0.00495405	0	1	1	1	sp	1	1410.71	High	0	0.004045	2.26
	High	GFSSGSAVVSGGSR		0.000218568	0	1	1	2	sp	0	1254.61	High	0	0.0001625	2.89
	High	GGSSSGGGYGSGGGGSSSVK		0.00260121	0	1	1	1	sp	0	1588.68	High	0	0.002083	3
	High	SKEEAEALYHSK		3.66932e-05	0	1	1	1	sp	1	1391.68	High	0	2.592e-05	5.17
	High	SKEEAEALYHSKYEELQVTVGR		0.000413932	0	1	1	1	sp	2	2566.28	High	0	0.000314	3.97
	High	YGSGGGSKGGSISGGGYGSGGGKHSSGGGSR		4.05643e-06	0	1	1	1	sp	2	2616.18	High	0	2.681e-06	2.74
	High	FLEQQNQVLQTK		2.34524e-05	0	3	4	1	sp; IPI00376379 IPI:IPI00376379.1; IPI00556624 IPI:IPI00556624.1	0	1475.79	High	0	1.638e-05	3.97
	High	HGGGGGGFGGGGFGSR		0.000161212	0	1	1	1	sp	0	1320.58	High	0	0.0001191	3.24
	High	LNDLEEALQQAK		0.00154786	0	1	1	1	sp	0	1371.71	High	0	0.001226	2.92
	High	TAAENDFVTLK		0.00090464	0	1	1	1	sp	0	1208.62	High	0	0.0007035	3.09
	High	TAAENDFVTLKK		0.00411777	0	1	1	2	sp	1	1336.71	High	0.001073	0.01179	2.93
	High	TSQNSELNNMQDLVEDYKK	1xOxidation [M10]	0.000380751	0	1	1	1	sp	1	2272.04	High	0	0.0002877	3.94
	High	VDLLNQEIEFLK		0.00226767	0	1	1	1	sp	0	1460.8	High	0	0.001818	2.33
	High	STSSFSCLSR	1xCarbamidomethyl [C7]	0.00383334	0	1	1	1	sp	0	1131.51	High	0	0.00311	2.13
	High	TSQNSELNNMQDLVEDYK	1xOxidation [M10]	0.0243249	0.00134411	1	1	1	sp	0	2143.94	High	0.001073	0.02087	2.1
	High	VDPEIQNVK		0.0231938	0.00134411	1	1	1	sp	0	1041.56	High	0.001073	0.01985	2.49
	High	NLDLDSIIAEVK		0.00983448	0.00134411	4	9	1	IPI00300725 IPI:IPI00300725.6; sp; IPI00009867 IPI:IPI00009867.2; IPI00293665 IPI:IPI00293665.6	0	1329.73	High	0.001073	0.008226	2.37
	High	NVQDAIADAEQRGEHALK		0.016517	0.00134411	1	1	1	sp	1	1964.98	High	0.001073	0.01399	1.8
	High	YLDGLTAER		0.0188302	0.00134411	1	1	1	sp	0	1037.53	High	0.001073	0.01605	2.31
	High	AQYEEIAQR		0.0351666	0.00134411	3	7	1	IPI00300725 IPI:IPI00300725.6; sp; IPI00293665 IPI:IPI00293665.6	0	1107.54	High	0.001073	0.03046	2.6
	High	EEAEALYHSK		0.0173234	0.00134411	1	1	2	sp	0	1176.55	High	0.001073	0.01471	2.01
	High	DYQELMNVK	1xOxidation [M6]	0.0430232	0.00134411	1	4	1	sp	0	1155.54	High	0.001073	0.03748	2.12
	High	LALDVEIATYR		0.0213389	0.00134411	4	11	1	IPI00300725 IPI:IPI00300725.6; sp; IPI00009867 IPI:IPI00009867.2; IPI00293665 IPI:IPI00293665.6	0	1263.69	High	0.001073	0.01826	2.41
	High	YEELQVTVGR		0.0217235	0.00134411	1	1	1	sp	0	1193.62	High	0.001073	0.0186	2.6
	High	KDVDNAYMIK	1xOxidation [M8]	0.0182776	0.00134411	1	1	1	sp	1	1212.59	High	0.001073	0.01558	2.05
	High	KYEDEINKR		0.0425165	0.00134411	1	3	2	sp	2	1194.61	High	0.001073	0.03706	3.46
	High	IEISELNR		0.00867728	0.00134411	2	3	1	sp; IPI00556624 IPI:IPI00556624.1	0	973.531	High	0.001073	0.007235	2.7
	High	YEDEINK		0.0616745	0.00338274	6	16	1	IPI00300725 IPI:IPI00300725.6; sp; IPI00009867 IPI:IPI00009867.2; IPI00293665 IPI:IPI00293665.6; IPI00376379 IPI:IPI00376379.1; IPI00556624 IPI:IPI00556624.1	0	910.415	High	0.002736	0.05427	2.01
	High	LLEGEECR	1xCarbamidomethyl [C7]	0.0735431	0.00338274	5	13	1	IPI00300725 IPI:IPI00300725.6; sp; IPI00009867 IPI:IPI00009867.2; IPI00329306 IPI:IPI00329306.2; IPI00293665 IPI:IPI00293665.6	0	1005.47	High	0.002736	0.06487	1.41
	High	SLVGLGGTK		0.0770642	0.00440005	1	1	1	sp	0	831.493	High	0.003556	0.06806	2.57
	High	NKLNDLEEALQQAK		0.0812195	0.00533245	1	1	1	sp	1	1613.85	High	0.00434	0.07187	3.01
	High	LQGEIAHVK		0.0855895	0.00634879	1	1	1	sp	0	994.568	High	0.00516	0.07597	1.58
	High	YEDEINKR		0.0928377	0.00684718	6	15	1	IPI00300725 IPI:IPI00300725.6; sp; IPI00009867 IPI:IPI00009867.2; IPI00293665 IPI:IPI00293665.6; IPI00376379 IPI:IPI00376379.1; IPI00556624 IPI:IPI00556624.1	1	1066.52	High	0.005557	0.0827	1.84
	High	NVQDAIADAEQR		0.0939197	0.00684718	1	1	1	sp	0	1329.64	High	0.005557	0.08334	1.67
	High	GGSISGGGYGSGGGKHSSGGGSR		0.132499	0.00893956	1	1	1	sp	1	1922.87	High	0.007321	0.1187	2.89
	High	FASFIDK		0.137853	0.00966886	6	22	1	IPI00300725 IPI:IPI00300725.6; sp; IPI00009867 IPI:IPI00009867.2; IPI00329306 IPI:IPI00329306.2; IPI00293665 IPI:IPI00293665.6; IPI00376379 IPI:IPI00376379.1	0	827.43	High	0.007925	0.1239	1.78
High	IPI00556624 IPI:IPI00556624.1	TREMBL:Q6GSJ0 REFSEQ_NP:NP_006112|ENSEMBL:ENSP00000252244 Tax_Id=9606 Keratin 1	0	89.938	48	35	39	29	1	644	66	8.12	106.77	35
	Confidence	Sequence	Modifications	Qvality PEP	Qvality q-value	# Protein Groups	# Proteins	# PSMs	Master Protein Accessions	# Missed Cleavages	Theo. MH+ [Da]	Confidence (by Search Engine): Sequest HT	Percolator q-Value (by Search Engine): Sequest HT	Percolator PEP (by Search Engine): Sequest HT	XCorr (by Search Engine): Sequest HT
	High	QISNLQQSISDAEQR		0.00240709	0	1	2	2	IPI00556624 IPI:IPI00556624.1	0	1716.85	High	0	0.001931	3.67
	High	GSYGSGGSSYGSGGGSYGSGGGGGGHGSYGSGSSSGGYR		8.39192e-07	0	1	2	1	IPI00556624 IPI:IPI00556624.1	0	3312.31	High	0	5.294e-07	3.75
	High	GSGGGSSGGSIGGR		2.90398e-06	0	1	2	1	IPI00556624 IPI:IPI00556624.1	0	1092.5	High	0	1.902e-06	3.95
	High	SKAEAESLYQSKYEELQITAGR		0.00717013	0	1	2	1	IPI00556624 IPI:IPI00556624.1	2	2501.25	High	0	0.005939	3.99
	High	SLNNQFASFIDK		0.00640215	0	1	2	1	IPI00556624 IPI:IPI00556624.1	0	1383.69	High	0	0.005273	2.92
	High	FSSCGGGGGSFGAGGGFGSR	1xCarbamidomethyl [C4]	0.00426781	0	1	2	1	IPI00556624 IPI:IPI00556624.1	0	1765.73	High	0	0.003477	2.28
	High	FLEQQNQVLQTK		2.34524e-05	0	3	4	1	sp; IPI00376379 IPI:IPI00376379.1; IPI00556624 IPI:IPI00556624.1	0	1475.79	High	0	1.638e-05	3.97
	High	SGGGGGRFSSCGGGGGSFGAGGGFGSR	1xCarbamidomethyl [C11]	0.000765424	0	1	2	1	IPI00556624 IPI:IPI00556624.1	1	2293.98	High	0	0.0005938	4.72
	High	WELLQQVDTSTR		0.00193026	0	1	2	1	IPI00556624 IPI:IPI00556624.1	0	1475.75	High	0	0.001537	3.46
	High	LNDLEDALQQAK		0.000385323	0	1	2	1	IPI00556624 IPI:IPI00556624.1	0	1357.7	High	0	0.0002917	4.21
	High	KQISNLQQSISDAEQR		0.00538544	0	1	2	1	IPI00556624 IPI:IPI00556624.1	1	1844.95	High	0	0.004423	2.96
	High	SLVNLGGSKSISISVAR		0.000138866	0	1	2	1	IPI00556624 IPI:IPI00556624.1	1	1687.97	High	0	0.0001018	4.25
	High	TNAENEFVTIK		0.00229489	0	1	2	1	IPI00556624 IPI:IPI00556624.1	0	1265.64	High	0	0.00183	3.13
	High	TNAENEFVTIKK		0.000483416	0	1	2	2	IPI00556624 IPI:IPI00556624.1	1	1393.73	High	0	0.0003692	4.11
	High	AQYEDIAQK		0.00483727	0	1	1	1	IPI00556624 IPI:IPI00556624.1	0	1065.52	High	0	0.003953	2.24
	High	AEAESLYQSKYEELQITAGR		0.000554544	0	1	2	1	IPI00556624 IPI:IPI00556624.1	1	2286.12	High	0	0.0004251	4.5
	High	SEIDNVKK		0.0470176	0.00134411	1	2	1	IPI00556624 IPI:IPI00556624.1	1	932.505	High	0.001073	0.04109	1.93
	High	SLDLDSIIAEVK		0.012632	0.00134411	1	2	1	IPI00556624 IPI:IPI00556624.1	0	1302.72	High	0.001073	0.01062	2.9
	High	SKAEAESLYQSK		0.0398332	0.00134411	1	2	2	IPI00556624 IPI:IPI00556624.1	1	1340.67	High	0.001073	0.03466	2.2
	High	NKLNDLEDALQQAK		0.0137311	0.00134411	1	2	1	IPI00556624 IPI:IPI00556624.1	1	1599.83	High	0.001073	0.01161	2.98
	High	TLLEGEESR		0.0275621	0.00134411	1	2	1	IPI00556624 IPI:IPI00556624.1	0	1033.52	High	0.001073	0.02376	2.22
	High	NKYEDEINKR		0.0443161	0.00134411	4	10	1	IPI00300725 IPI:IPI00300725.6; IPI00009867 IPI:IPI00009867.2; IPI00293665 IPI:IPI00293665.6; IPI00556624 IPI:IPI00556624.1	2	1308.65	High	0.001073	0.03851	2.38
	High	NMQDMVEDYR	2xOxidation [M2; M5]	0.00966018	0.00134411	1	2	2	IPI00556624 IPI:IPI00556624.1	0	1332.52	High	0.001073	0.008071	2.82
	High	SLVNLGGSK		0.0121158	0.00134411	1	2	1	IPI00556624 IPI:IPI00556624.1	0	874.499	High	0.001073	0.01018	1.95
	High	GSGGGSSGGSIGGRGSSSGGVK		0.00857443	0.00134411	1	2	1	IPI00556624 IPI:IPI00556624.1	1	1751.83	High	0.001073	0.007117	1.97
	High	AEAESLYQSK		0.0209611	0.00134411	1	2	1	IPI00556624 IPI:IPI00556624.1	0	1125.54	High	0.001073	0.01789	2.44
	High	YEELQITAGR		0.0308583	0.00134411	1	2	1	IPI00556624 IPI:IPI00556624.1	0	1179.6	High	0.001073	0.02657	2.45
	High	LALDLEIATYR		0.0193994	0.00134411	2	7	2	IPI00431749 IPI:IPI00431749.1; IPI00556624 IPI:IPI00556624.1	0	1277.71	High	0.001073	0.01655	2.13
	High	IEISELNR		0.00867728	0.00134411	2	3	1	sp; IPI00556624 IPI:IPI00556624.1	0	973.531	High	0.001073	0.007235	2.7
	High	DYQELMNTK	1xOxidation [M6]	0.0677519	0.00338274	1	2	1	IPI00556624 IPI:IPI00556624.1	0	1157.51	High	0.002736	0.05979	2.09
	High	YEDEINK		0.0616745	0.00338274	6	16	1	IPI00300725 IPI:IPI00300725.6; sp; IPI00009867 IPI:IPI00009867.2; IPI00293665 IPI:IPI00293665.6; IPI00376379 IPI:IPI00376379.1; IPI00556624 IPI:IPI00556624.1	0	910.415	High	0.002736	0.05427	2.01
	High	SEIDNVK		0.0821717	0.00533245	1	2	1	IPI00556624 IPI:IPI00556624.1	0	804.41	High	0.00434	0.07293	1.9
	High	YEDEINKR		0.0928377	0.00684718	6	15	1	IPI00300725 IPI:IPI00300725.6; sp; IPI00009867 IPI:IPI00009867.2; IPI00293665 IPI:IPI00293665.6; IPI00376379 IPI:IPI00376379.1; IPI00556624 IPI:IPI00556624.1	1	1066.52	High	0.005557	0.0827	1.84
	High	SGGGFSSGSAGIINYQRR		0.114248	0.00748444	1	2	1	IPI00556624 IPI:IPI00556624.1	1	1813.89	High	0.006111	0.1022	2.29
	High	LRSEIDNVKK		0.137076	0.00966886	1	2	1	IPI00556624 IPI:IPI00556624.1	2	1201.69	High	0.007925	0.1231	2.46
High	YLR197W	NOP56 SGDID:S000004187, Chr XII from 546097-547611, Genome Release 64-2-1, Verified ORF, "Essential evolutionarily-conserved nucleolar protein; component of the box C/D snoRNP complexes that direct 2'-O-methylation of pre-rRNA during its maturation; overexpression causes spindle orientation defects"	0	54.857	50	22	27	22	1	504	56.8	8.9	68.07	22
	Confidence	Sequence	Modifications	Qvality PEP	Qvality q-value	# Protein Groups	# Proteins	# PSMs	Master Protein Accessions	# Missed Cleavages	Theo. MH+ [Da]	Confidence (by Search Engine): Sequest HT	Percolator q-Value (by Search Engine): Sequest HT	Percolator PEP (by Search Engine): Sequest HT	XCorr (by Search Engine): Sequest HT
	High	GAAEALENANDISEGLVSESLK		0.00117629	0	1	1	2	YLR197W	0	2217.09	High	0	0.0009224	3.66
	High	YGLIYHSGFISK		0.00743128	0	1	1	2	YLR197W	0	1384.73	High	0.001073	0.04156	3
	High	QAASTVQILGAEK		0.000244813	0	1	1	1	YLR197W	0	1315.72	High	0	0.0001833	4
	High	LISHAGSLTNLSK		0.000899257	0	1	1	2	YLR197W	0	1340.75	High	0	0.0006994	3.43
	High	LEFYNTGKPTLK		0.000779252	0	1	1	1	YLR197W	0	1410.76	High	0	0.0006019	3.76
	High	LIELVSFAPFK		0.00121917	0	1	1	1	YLR197W	0	1263.73	High	0	0.0009543	3.25
	High	AILDLNLPK		0.00575056	0	1	1	1	YLR197W	0	996.609	High	0	0.004739	2.3
	High	ASLNDDSLHDLAALLNEDSGIAQR		0.00450316	0	1	1	1	YLR197W	0	2538.24	High	0	0.003679	2.04
	High	AQLGLGHAYSR		0.00106281	0	1	1	2	YLR197W	0	1172.62	High	0	0.0008303	2.79
	High	VASLADYR		0.0261254	0.00134411	1	1	1	YLR197W	0	894.468	High	0.001073	0.02244	2.17
	High	LQQDDIGSR		0.0459181	0.00134411	1	1	1	YLR197W	0	1031.51	High	0.001073	0.04	1.28
	High	NELAIQEAMELYNK	1xOxidation [M9]	0.0166157	0.00134411	1	1	1	YLR197W	0	1681.81	High	0.001073	0.01409	2.66
	High	NITLAISDK		0.0255109	0.00134411	1	1	1	YLR197W	0	974.552	High	0.001073	0.02188	1.71
	High	EVQEQINDFGAFTK		0.0110138	0.00134411	1	1	1	YLR197W	0	1625.78	High	0.001073	0.009238	1.8
	High	GLQSGDLER		0.0379873	0.00134411	1	1	1	YLR197W	0	974.49	High	0.001073	0.03306	1.88
	High	DKPAAEVEETK		0.0222471	0.00134411	1	1	2	YLR197W	0	1216.61	High	0.002736	0.0607	2.12
	High	LKEVQEQINDFGAFTK		0.00822397	0.00134411	1	1	1	YLR197W	1	1866.96	High	0.001073	0.006834	3.94
	High	IDNYSEEPSNVFGSVLKK		0.0153772	0.00134411	1	1	1	YLR197W	1	2026.01	High	0.001073	0.01299	4.24
	High	IDNYSEEPSNVFGSVLK		0.0561297	0.00338274	1	1	1	YLR197W	0	1897.92	High	0.002736	0.04931	2.44
	High	LVLFIK		0.0718413	0.00338274	1	1	1	YLR197W	0	732.502	High	0.002736	0.06337	1.66
	High	MHTVAPNLSELIGEVIGAR	1xOxidation [M1]	0.10542	0.00684718	1	1	1	YLR197W	0	2023.06	High	0.005557	0.09375	2.59
	High	NLGPSIK		0.113595	0.00748444	1	1	1	YLR197W	0	728.43	High	0.006111	0.1012	1.46
High	YBL099W	ATP1 SGDID:S000000195, Chr II from 37053-38690, Genome Release 64-2-1, Verified ORF, "Alpha subunit of the F1 sector of mitochondrial F1F0 ATP synthase; which is a large, evolutionarily conserved enzyme complex required for ATP synthesis; F1 translationally regulates ATP6 and ATP8 expression to achieve a balanced output of ATP synthase genes encoded in nucleus and mitochondria; phosphorylated; N-terminally propionylated in vivo"	0	53.737	47	24	26	24	1	545	58.6	9.04	71.65	24
	Confidence	Sequence	Modifications	Qvality PEP	Qvality q-value	# Protein Groups	# Proteins	# PSMs	Master Protein Accessions	# Missed Cleavages	Theo. MH+ [Da]	Confidence (by Search Engine): Sequest HT	Percolator q-Value (by Search Engine): Sequest HT	Percolator PEP (by Search Engine): Sequest HT	XCorr (by Search Engine): Sequest HT
	High	RSVHEPVQTGLK		0.000380751	0	1	1	1	YBL099W	1	1350.75	High	0	0.0002892	3.41
	High	RTGNIVDVPVGPGLLGR		0.00213633	0	1	1	1	YBL099W	1	1719.99	High	0	0.001708	3.38
	High	GVSDEANLNETGR		0.00017631	0	1	1	1	YBL099W	0	1361.63	High	0	0.0001306	3.37
	High	HALIVYDDLSK		0.000316439	0	1	1	1	YBL099W	0	1273.68	High	0	0.0002387	3.95
	High	IGEFESSFLSYLK		0.00596004	0	1	1	1	YBL099W	0	1519.77	High	0	0.004916	2.78
	High	IKGVSDEANLNETGR		0.000695715	0	1	1	1	YBL099W	1	1602.81	High	0	0.0005358	4.84
	High	EAYPGDVFYLHSR		0.00354731	0	1	1	1	YBL099W	0	1553.74	High	0	0.002867	2.64
	High	SNHNELLTEIR		0.00164304	0	1	1	2	YBL099W	0	1325.68	High	0.001073	0.01687	3.33
	High	STVAQLVQTLEQHDAMK	1xOxidation [M16]	0.0075654	0	1	1	1	YBL099W	0	1914.96	High	0	0.006268	3.46
	High	VVDALGNPIDGK		0.0199859	0.00134411	1	1	1	YBL099W	0	1197.65	High	0.001073	0.017	2.83
	High	VLAVGDGIAR		0.0119723	0.00134411	1	1	1	YBL099W	0	970.568	High	0.001073	0.01007	2.44
	High	VGSAAQVK		0.0379873	0.00134411	1	1	1	YBL099W	0	759.436	High	0.001073	0.03297	2.1
	High	VVDALGNPIDGKGPIDAAGR		0.0144016	0.00134411	1	1	1	YBL099W	1	1935.03	High	0.001073	0.01216	2.43
	High	SVHEPVQTGLK		0.0141464	0.00134411	1	1	2	YBL099W	0	1194.65	High	0.001073	0.01197	2.32
	High	EVAAFAQFGSDLDASTK		0.0267545	0.00134411	1	1	1	YBL099W	0	1756.84	High	0.001073	0.02297	2.62
	High	GPIDAAGR		0.0296007	0.00134411	1	1	1	YBL099W	0	756.4	High	0.001073	0.02549	2.36
	High	AQPTEVSSILEER		0.0240371	0.00134411	1	1	1	YBL099W	0	1458.74	High	0.001073	0.02064	2.77
	High	APGILPR		0.0405479	0.00134411	1	1	1	YBL099W	0	723.451	High	0.001073	0.03534	2.14
	High	AVDALVPIGR		0.0375392	0.00134411	1	1	1	YBL099W	0	1010.6	High	0.001073	0.03253	2.73
	High	LFLAQYR		0.0519862	0.0025888	1	1	1	YBL099W	0	910.515	High	0.002073	0.04556	1.7
	High	GMALNLEPGQVGIVLFGSDR	1xOxidation [M2]	0.052294	0.0025888	1	1	1	YBL099W	0	2089.07	High	0.002073	0.0458	2.33
	High	ELLASLK		0.0591858	0.00338274	1	1	1	YBL099W	0	773.477	High	0.002736	0.0521	2.04
	High	TAVALDTILNQK		0.0710048	0.00338274	1	1	1	YBL099W	0	1286.73	High	0.002736	0.06275	1.9
	High	GIRPAINVGLSVSR		0.0561297	0.00338274	1	1	1	YBL099W	0	1438.85	High	0.002736	0.04912	2.75
High	YNL248C	RPA49 SGDID:S000005192, Chr XIV from 182608-181361, Genome Release 64-2-1, reverse complement, Verified ORF, "RNA polymerase I subunit A49; essential for nucleolar assembly and for high polymerase loading rate; required for nucleolar localization of Rpa34p"	0	48.942	41	17	22	17	1	415	46.6	9.54	61.32	17
	Confidence	Sequence	Modifications	Qvality PEP	Qvality q-value	# Protein Groups	# Proteins	# PSMs	Master Protein Accessions	# Missed Cleavages	Theo. MH+ [Da]	Confidence (by Search Engine): Sequest HT	Percolator q-Value (by Search Engine): Sequest HT	Percolator PEP (by Search Engine): Sequest HT	XCorr (by Search Engine): Sequest HT
	High	FTVIKPGQFGR		0.00272837	0	1	1	1	YNL248C	0	1249.71	High	0	0.002187	2.62
	High	LNSPPEILVDGILSR		0.000130821	0	1	1	3	YNL248C	0	1622.91	High	0	9.595e-05	4.07
	High	KSEKDEFVLHGENER		0.0032244	0	1	1	1	YNL248C	2	1816.88	High	0	0.002606	2.42
	High	KLDSLTQPSQMTK	1xOxidation [M11]	0.00307413	0	1	1	2	YNL248C	1	1492.77	High	0.001073	0.01323	3.65
	High	LDSLTQPSQMTK	1xOxidation [M10]	0.000460877	0	1	1	1	YNL248C	0	1364.67	High	0	0.0003518	3.48
	High	LTDSAIDIVDSVR		4.85181e-06	0	1	1	1	YNL248C	0	1403.74	High	0	3.226e-06	4.29
	High	APSDTTFDLYKK		0.00119042	0	1	1	2	YNL248C	1	1385.69	High	0	0.0009334	3.57
	High	SVSEIEIESVQDQPSVAVGSFFK		1.31451e-05	0	1	1	1	YNL248C	0	2482.23	High	0	9.027e-06	4.57
	High	NALGEAFGTKK		0.00883386	0.00134411	1	1	2	YNL248C	1	1135.61	High	0.001073	0.007352	2.4
	High	NRIDSDKLTDSAIDIVDSVR		0.0258163	0.00134411	1	1	1	YNL248C	2	2232.15	High	0.001073	0.02212	3.25
	High	GATVAQAEAFGIPK		0.0187183	0.00134411	1	1	1	YNL248C	0	1359.73	High	0.001073	0.01593	2.07
	High	LELFPYQNNSK		0.0748449	0.00338274	1	1	1	YNL248C	0	1352.68	High	0.002736	0.06597	2.09
	High	VLGAIVK		0.0722631	0.00338274	1	1	1	YNL248C	0	699.476	High	0.002736	0.06389	2.37
	High	VPFKLPEMTR	1xOxidation [M8]	0.0735431	0.00338274	1	1	1	YNL248C	1	1233.67	High	0.002736	0.0649	2.42
	High	NALGEAFGTK		0.118239	0.00748444	1	1	1	YNL248C	0	1007.52	High	0.006111	0.106	2.39
	High	APVLVSK		0.128062	0.00816142	1	1	1	YNL248C	0	713.456	High	0.006671	0.1148	1.89
	High	APSDTTFDLYK		0.128792	0.00816142	1	1	1	YNL248C	0	1257.6	High	0.006671	0.1155	2.37
High	YBR118W	TEF2 SGDID:S000000322, Chr II from 477671-479047, Genome Release 64-2-1, Verified ORF, "Translational elongation factor EF-1 alpha; also encoded by TEF1; functions in the binding reaction of aminoacyl-tRNA (AA-tRNA) to ribosomes; TEF2-RFP levels increase during replicative aging; may also have a role in tRNA re-export from the nucleus; TEF2 has a paralog, TEF1, that arose from the whole genome duplication"	0	48.298	46	18	21	18	1	458	50	9.04	56.18	18
	Confidence	Sequence	Modifications	Qvality PEP	Qvality q-value	# Protein Groups	# Proteins	# PSMs	Master Protein Accessions	# Missed Cleavages	Theo. MH+ [Da]	Confidence (by Search Engine): Sequest HT	Percolator q-Value (by Search Engine): Sequest HT	Percolator PEP (by Search Engine): Sequest HT	XCorr (by Search Engine): Sequest HT
	High	FVPSKPMCVEAFSEYPPLGR	1xCarbamidomethyl [C8]; 1xOxidation [M7]	9.47785e-05	0	1	1	1	YBR118W	0	2327.12	High	0	6.906e-05	3.6
	High	QLIVAVNKMDSVK	1xOxidation [M9]	0.00683614	0	1	1	1	YBR118W	1	1460.81	High	0	0.005658	2.2
	High	FDELLEKNDR		0.00271215	0	1	1	1	YBR118W	1	1278.63	High	0	0.002184	2.48
	High	SHINVVVIGHVDSGK		2.09382e-05	0	1	1	1	YBR118W	0	1560.85	High	0	1.458e-05	5.17
	High	IGGIGTVPVGR		0.0073871	0	1	1	1	YBR118W	0	1025.61	High	0	0.006103	3.01
	High	YQVTVIDAPGHR		0.00229489	0	1	1	2	YBR118W	0	1355.71	High	0	0.001836	2.75
	High	EHALLAFTLGVR		0.00383334	0	1	1	2	YBR118W	0	1326.75	High	0	0.004506	3.46
	High	SVEMHHEQLEQGVPGDNVGFNVK	1xOxidation [M4]	2.02017e-05	0	1	1	2	YBR118W	0	2566.2	High	0	1.405e-05	4.92
	High	LPLQDVYK		0.0252092	0.00134411	1	1	1	YBR118W	0	975.551	High	0.001073	0.02162	2.24
	High	QTVAVGVIK		0.0144877	0.00134411	1	1	1	YBR118W	0	914.567	High	0.001073	0.0122	2.35
	High	SGDAALVK		0.0201052	0.00134411	1	1	1	YBR118W	0	760.42	High	0.001073	0.01709	2.4
	High	QLIVAVNK		0.015937	0.00134411	1	1	1	YBR118W	0	884.556	High	0.001073	0.0135	2.6
	High	TLLEAIDAIEQPSRPTDKPLR		0.0100718	0.00134411	1	1	1	YBR118W	0	2363.29	High	0.001073	0.008423	2.75
	High	YQVTVIDAPGHRDFIK		0.0208367	0.00134411	1	1	1	YBR118W	1	1858.98	High	0.001073	0.01774	2.78
	High	ETSNFIKK		0.0519862	0.0025888	1	1	1	YBR118W	1	966.525	High	0.002073	0.0456	1.64
	High	VETGVIKPGMVVTFAPAGVTTEVK	1xOxidation [M10]	0.0870956	0.00684718	1	1	1	YBR118W	0	2446.33	High	0.005557	0.07747	1.94
	High	KVGYNPK		0.132499	0.00893956	1	1	1	YBR118W	1	805.457	High	0.007321	0.1186	1.99
	High	YAWVLDK		0.135535	0.00966886	1	1	1	YBR118W	0	894.472	High	0.007925	0.1219	1.72
High	IPI00019359 IPI:IPI00019359.2	SWISS-PROT:P35527 REFSEQ_NP:NP_000217|ENSEMBL:ENSP00000246662 Tax_Id=9606 Keratin 9	0	41.267	34	17	18	16	1	623	62	5.24	44.53	17
	Confidence	Sequence	Modifications	Qvality PEP	Qvality q-value	# Protein Groups	# Proteins	# PSMs	Master Protein Accessions	# Missed Cleavages	Theo. MH+ [Da]	Confidence (by Search Engine): Sequest HT	Percolator q-Value (by Search Engine): Sequest HT	Percolator PEP (by Search Engine): Sequest HT	XCorr (by Search Engine): Sequest HT
	High	GGSGGSYGGGGSGGGYGGGSGSR		0.000145657	0	1	2	1	IPI00019359 IPI:IPI00019359.2	0	1791.73	High	0	0.0001073	3.46
	High	GSRGGSGGSYGGGGSGGGYGGGSGSR		0.00174406	0	1	2	1	IPI00019359 IPI:IPI00019359.2	1	2091.88	High	0	0.001381	3.99
	High	FSSSSGYGGGSSR		0.000571342	0	1	2	2	IPI00019359 IPI:IPI00019359.2	0	1235.53	High	0	0.0004394	2.88
	High	FSSSGGGGGGGRFSSSSGYGGGSSR		0.00233634	0	1	1	1	IPI00019359 IPI:IPI00019359.2	1	2198.94	High	0	0.001873	2.09
	High	SGGGGGGGLGSGGSIRSSYSR		0.00164304	0	1	2	1	IPI00019359 IPI:IPI00019359.2	1	1812.86	High	0	0.0013	2.54
	High	EIETYHNLLEGGQEDFESSGAGK		1.7931e-08	0	1	2	1	IPI00019359 IPI:IPI00019359.2	0	2510.13	High	0	1.00773e-08	6.03
	High	STMQELNSR	1xOxidation [M3]	0.017531	0.00134411	1	2	1	IPI00019359 IPI:IPI00019359.2	0	1081.49	High	0.001073	0.01494	2.54
	High	SGGGGGGGLGSGGSIR		0.014231	0.00134411	1	2	1	IPI00019359 IPI:IPI00019359.2	0	1232.6	High	0.001073	0.012	2.38
	High	QEYEQLIAK		0.0188302	0.00134411	1	2	1	IPI00019359 IPI:IPI00019359.2	0	1121.58	High	0.001073	0.01602	2.13
	High	TLNDMRQEYEQLIAK	1xOxidation [M5]	0.00798243	0.00134411	1	2	1	IPI00019359 IPI:IPI00019359.2	1	1867.92	High	0.001073	0.006644	2.48
	High	VQALEEANNDLENK		0.00857443	0.00134411	1	2	1	IPI00019359 IPI:IPI00019359.2	0	1586.77	High	0.001073	0.007117	1.95
	High	FEMEQNLR	1xOxidation [M3]	0.0306755	0.00134411	1	2	1	IPI00019359 IPI:IPI00019359.2	0	1082.49	High	0.001073	0.02647	1.96
	High	IKFEMEQNLR	1xOxidation [M5]	0.0405479	0.00134411	1	2	1	IPI00019359 IPI:IPI00019359.2	1	1323.67	High	0.001073	0.0352	2.64
	High	KGPAAIQK		0.0464646	0.00134411	1	2	1	IPI00019359 IPI:IPI00019359.2	1	812.499	High	0.001073	0.04048	2.36
	High	GGSGGSHGGGSGFGGESGGSYGGGEEASGSGGGYGGGSGKSSHS		0.0722631	0.00338274	1	2	1	IPI00019359 IPI:IPI00019359.2	1	3621.44	High	0.002736	0.06359	3.26
	High	LASYLDK		0.0950138	0.00684718	5	14	1	IPI00384444 IPI:IPI00384444.4; sp; IPI00217963 IPI:IPI00217963.2; IPI00450768 IPI:IPI00450768.4; IPI00019359 IPI:IPI00019359.2	0	809.44	High	0.005557	0.08461	1.85
	High	IQDWYDK		0.137076	0.00966886	1	2	1	IPI00019359 IPI:IPI00019359.2	0	967.452	High	0.007925	0.1228	1.58
High	YJR121W	ATP2 SGDID:S000003882, Chr X from 647607-649142, Genome Release 64-2-1, Verified ORF, "Beta subunit of the F1 sector of mitochondrial F1F0 ATP synthase; which is a large, evolutionarily conserved enzyme complex required for ATP synthesis; F1 translationally regulates ATP6 and ATP8 expression to achieve a balanced output of ATP synthase genes encoded in nucleus and mitochondria; phosphorylated"	0	40.527	44	18	20	18	1	511	54.8	5.71	48.2	18
	Confidence	Sequence	Modifications	Qvality PEP	Qvality q-value	# Protein Groups	# Proteins	# PSMs	Master Protein Accessions	# Missed Cleavages	Theo. MH+ [Da]	Confidence (by Search Engine): Sequest HT	Percolator q-Value (by Search Engine): Sequest HT	Percolator PEP (by Search Engine): Sequest HT	XCorr (by Search Engine): Sequest HT
	High	VLDTGGPISVPVGR		6.09401e-05	0	1	1	1	YJR121W	0	1366.77	High	0	4.381e-05	4.09
	High	VQETLQTYK		0.00632625	0	1	1	1	YJR121W	0	1109.58	High	0	0.005218	2.98
	High	FTQAGSEVSALLGR		0.00146692	0	1	1	1	YJR121W	0	1435.75	High	0	0.001161	2.73
	High	IPSAVGYQPTLATDMGLLQER	1xOxidation [M15]	0.00437085	0	1	1	1	YJR121W	0	2276.16	High	0	0.003557	3.06
	High	LLDAAVVGQEHYDVASK		0.00463947	0	1	1	1	YJR121W	0	1814.93	High	0	0.003784	2.33
	High	VVDLLAPYAR		0.00545006	0	1	1	1	YJR121W	0	1116.64	High	0	0.004475	2.28
	High	LVLEVAQHLGENTVR		0.00414241	0	1	1	1	YJR121W	0	1677.93	High	0	0.003374	3.15
	High	VALTGLTIAEYFR		0.00247998	0	1	1	1	YJR121W	0	1453.8	High	0	0.001986	2.68
	High	AHGGFSVFTGVGER		0.00571637	0	1	1	2	YJR121W	0	1420.7	High	0	0.004701	3.53
	High	IINVIGEPIDER		0.00872916	0.00134411	1	1	1	YJR121W	0	1367.75	High	0.001073	0.00728	3.55
	High	TVFIQELINNIAK		0.0188302	0.00134411	1	1	1	YJR121W	0	1502.86	High	0.001073	0.01599	2.15
	High	VALVFGQMNEPPGAR	1xOxidation [M8]	0.0217235	0.00134411	1	1	2	YJR121W	0	1601.81	High	0.001073	0.01855	2.87
	High	EGNDLYR		0.0238945	0.00134411	1	1	1	YJR121W	0	866.4	High	0.001073	0.02047	2.13
	High	LKDTVASFK		0.0141464	0.00134411	1	1	1	YJR121W	1	1008.57	High	0.001073	0.01196	2.15
	High	IGLFGGAGVGK		0.0377626	0.00134411	1	1	1	YJR121W	0	975.562	High	0.001073	0.03274	2.16
	High	IINVIGEPIDERGPIK		0.085093	0.00533245	1	1	1	YJR121W	1	1763.01	High	0.00516	0.07564	1.87
	High	TIAMDGTEGLVR	1xOxidation [M4]	0.0865908	0.00634879	1	1	1	YJR121W	0	1278.64	High	0.00516	0.07675	2.21
	High	GISELGIYPAVDPLDSK		0.107256	0.00684718	1	1	1	YJR121W	0	1773.93	High	0.005557	0.09542	1.6
High	sp	K1C10_HUMAN	0	40.313	31	20	23	16	1	593	59.5	5.21	54.37	20
	Confidence	Sequence	Modifications	Qvality PEP	Qvality q-value	# Protein Groups	# Proteins	# PSMs	Master Protein Accessions	# Missed Cleavages	Theo. MH+ [Da]	Confidence (by Search Engine): Sequest HT	Percolator q-Value (by Search Engine): Sequest HT	Percolator PEP (by Search Engine): Sequest HT	XCorr (by Search Engine): Sequest HT
	High	SLLEGEGSSGGGGR		0.00369857	0	1	3	1	sp	0	1262.6	High	0	0.002994	2.65
	High	LENEIQTYR		0.0048662	0	1	3	1	sp	0	1165.58	High	0	0.003985	2.91
	High	LKYENEVALR		0.00581955	0	1	3	2	sp	1	1234.68	High	0.001073	0.007557	3.98
	High	SSSSGSVGESSSKGPR		3.78046e-05	0	1	3	1	sp	1	1495.7	High	0	2.667e-05	3.19
	High	AETECQNTEYQQLLDIK	1xCarbamidomethyl [C5]	0.00260121	0	1	2	1	sp	0	2082.96	High	0	0.002087	3.03
	High	VLDELTLTK		0.00725614	0	1	3	1	sp	0	1031.6	High	0	0.00602	2.14
	High	ISSSKGSLGGGFSSGGFSGGSFSR		0.0105637	0.00134411	1	3	1	sp	1	2210.05	High	0.001073	0.008843	2.55
	High	QSVEADINGLR		0.0131701	0.00134411	1	6	1	sp	0	1201.62	High	0.001073	0.0111	2.65
	High	QSLEASLAETEGR		0.0135684	0.00134411	1	3	1	sp	0	1390.68	High	0.001073	0.01143	1.74
	High	GSLGGGFSSGGFSGGSFSR		0.00989328	0.00134411	1	3	2	sp	0	1707.77	High	0.001073	0.008252	2.79
	High	DAEAWFNEK		0.0201052	0.00134411	1	5	1	sp	0	1109.49	High	0.001073	0.01717	2.42
	High	LAADDFR		0.0484284	0.00134411	4	27	1	IPI00384444 IPI:IPI00384444.4; sp; IPI00217963 IPI:IPI00217963.2; IPI00450768 IPI:IPI00450768.4	0	807.4	High	0.001073	0.0424	1.87
	High	LASYLDKVR		0.0382133	0.00134411	4	11	1	IPI00384444 IPI:IPI00384444.4; sp; IPI00217963 IPI:IPI00217963.2; IPI00450768 IPI:IPI00450768.4	1	1064.61	High	0.001073	0.03311	2.46
	High	SQYEQLAEQNR		0.0513759	0.0025888	1	2	2	sp	0	1365.64	High	0.002073	0.04488	2.48
	High	KDAEAWFNEK		0.0551457	0.00338274	1	3	1	sp	1	1237.58	High	0.002736	0.04833	1.85
	High	LASYLDK		0.0950138	0.00684718	5	14	1	IPI00384444 IPI:IPI00384444.4; sp; IPI00217963 IPI:IPI00217963.2; IPI00450768 IPI:IPI00450768.4; IPI00019359 IPI:IPI00019359.2	0	809.44	High	0.005557	0.08461	1.85
	High	SEITELR		0.100089	0.00684718	1	3	1	sp	0	847.452	High	0.005557	0.08903	1.81
	High	VTMQNLNDR	1xOxidation [M3]	0.0989394	0.00684718	3	8	1	IPI00384444 IPI:IPI00384444.4; sp; IPI00217963 IPI:IPI00217963.2	0	1106.53	High	0.005557	0.08831	1.84
	High	YENEVALR		0.113595	0.00748444	1	3	1	sp	0	993.5	High	0.006111	0.1016	2.3
	High	IKEWYEK		0.133252	0.00893956	1	2	1	sp	1	995.52	High	0.007925	0.1196	2.29
High	YHR174W	ENO2 SGDID:S000001217, Chr VIII from 451327-452640, Genome Release 64-2-1, Verified ORF, "Enolase II, a phosphopyruvate hydratase; catalyzes conversion of 2-phosphoglycerate to phosphoenolpyruvate during glycolysis and the reverse reaction during gluconeogenesis; expression induced in response to glucose; ENO2 has a paralog, ENO1, that arose from the whole genome duplication"	0	39.717	38	14	21	6	1	437	46.9	6	48.58	14
	Confidence	Sequence	Modifications	Qvality PEP	Qvality q-value	# Protein Groups	# Proteins	# PSMs	Master Protein Accessions	# Missed Cleavages	Theo. MH+ [Da]	Confidence (by Search Engine): Sequest HT	Percolator q-Value (by Search Engine): Sequest HT	Percolator PEP (by Search Engine): Sequest HT	XCorr (by Search Engine): Sequest HT
	High	LGANAILGVSMAAAR	1xOxidation [M11]	0.00561501	0	1	1	1	YHR174W	0	1430.78	High	0	0.004624	3.31
	High	IGSEVYHNLK		0.000675261	0	2	2	2	YGR254W; YHR174W	0	1159.61	High	0	0.000522	3.36
	High	WLTGVELADMYHSLMK	2xOxidation [M10; M15]	0.00100723	0	1	1	1	YHR174W	0	1925.91	High	0	0.0007854	2.99
	High	IEEELGDKAVYAGENFHHGDKL		0.000203462	0	1	1	2	YHR174W	2	2471.18	High	0	0.0001511	4.64
	High	TAGIQIVADDLTVTNPAR		0.000394633	0	1	1	2	YHR174W	0	1854.99	High	0	0.0002991	3.68
	High	AVDDFLISLDGTANK		0.00018165	0	2	2	8	YGR254W; YHR174W	0	1578.8	High	0	0.0001348	3.78
	High	ANIDVKDQK		0.0119723	0.00134411	2	2	2	YGR254W; YHR174W	1	1030.55	High	0.001073	0.01008	2.52
	High	AVYAGENFHHGDKL		0.0319785	0.00134411	1	1	2	YHR174W	1	1557.74	High	0.001073	0.03581	2.92
	High	AADALLLK		0.0467403	0.00134411	2	2	1	YGR254W; YHR174W	0	814.503	High	0.001073	0.04073	2.35
	High	IEEELGDK		0.0273987	0.00134411	1	1	1	YHR174W	0	932.457	High	0.001073	0.02362	1.99
	High	GNPTVEVELTTEKGVFR		0.0714218	0.00338274	2	2	1	YGR254W; YHR174W	1	1875.98	High	0.002736	0.06286	2.49
	High	SIVPSGASTGVHEALEMR	1xOxidation [M17]	0.0831346	0.00533245	2	2	1	YGR254W; YHR174W	0	1856.92	High	0.00434	0.07358	1.91
	High	IATAIEK		0.108497	0.00748444	2	2	1	YGR254W; YHR174W	0	745.445	High	0.006111	0.09667	2.65
	High	IGLDCASSEFFK	1xCarbamidomethyl [C5]	0.125896	0.00816142	2	2	1	YGR254W; YHR174W	0	1373.64	High	0.006671	0.1129	1.57
High	YOR310C	NOP58 SGDID:S000005837, Chr XV from 898360-896825, Genome Release 64-2-1, reverse complement, Verified ORF, "Protein involved in producing mature rRNAs and snoRNAs; involved in pre-rRNA processing, 18S rRNA synthesis, and snoRNA synthesis; component of the small subunit processome complex, which is required for processing of pre-18S rRNA"	0	38.256	28	15	17	15	1	511	56.9	8.94	40.38	15
	Confidence	Sequence	Modifications	Qvality PEP	Qvality q-value	# Protein Groups	# Proteins	# PSMs	Master Protein Accessions	# Missed Cleavages	Theo. MH+ [Da]	Confidence (by Search Engine): Sequest HT	Percolator q-Value (by Search Engine): Sequest HT	Percolator PEP (by Search Engine): Sequest HT	XCorr (by Search Engine): Sequest HT
	High	YGLLYHASLVGQATGK		8.30198e-06	0	1	1	1	YOR310C	0	1677.9	High	0	5.622e-06	5.45
	High	YDALAEDRDDSGDIGLESR		0.0059246	0	1	1	1	YOR310C	1	2096.94	High	0	0.004869	3.28
	High	LIAHSGSLISLAK		5.15618e-05	0	1	1	2	YOR310C	0	1309.78	High	0	3.671e-05	4.12
	High	MSLGLAHSIGR	1xOxidation [M1]	0.00119042	0	1	1	2	YOR310C	0	1157.61	High	0	0.0009331	2.99
	High	SPASTIQILGAEK		1.42907e-05	0	1	1	1	YOR310C	0	1314.73	High	0	9.805e-06	4.06
	High	STLIVSETK		0.00704302	0	1	1	1	YOR310C	0	977.551	High	0	0.005809	2.27
	High	IVTDSVAYAR		0.0237527	0.00134411	1	1	1	YOR310C	0	1094.58	High	0.001073	0.0203	2.12
	High	EQLSNYLSAR		0.0364418	0.00134411	1	1	1	YOR310C	0	1180.6	High	0.001073	0.03151	2.34
	High	AYNADADTAK		0.0233323	0.00134411	1	1	1	YOR310C	0	1039.47	High	0.001073	0.01993	1.85
	High	KSTLIVSETK		0.0290774	0.00134411	1	1	1	YOR310C	1	1105.65	High	0.001073	0.02511	1.84
	High	YDALAEDR		0.0646438	0.00338274	1	1	1	YOR310C	0	952.437	High	0.002736	0.05685	1.6
	High	AIAPNLTQLVGELVGAR		0.0646438	0.00338274	1	1	1	YOR310C	0	1721.99	High	0.002736	0.05685	1.33
	High	DDSGDIGLESR		0.0826518	0.00533245	1	1	1	YOR310C	0	1163.52	High	0.00434	0.07338	2.05
	High	LLEEIKK		0.0983693	0.00684718	1	1	1	YOR310C	1	872.545	High	0.005557	0.08763	1.88
	High	LSQLEGR		0.102426	0.00684718	1	1	1	YOR310C	0	802.442	High	0.005557	0.09147	1.36
High	IPI00293665 IPI:IPI00293665.6	SWISS-PROT:P04259 REFSEQ_NP:NP_005546|ENSEMBL:ENSP00000252252 Tax_Id=9606 Keratin, type II cytoskeletal 6B	0	35.444	34	22	22	2	1	563	59.8	8	41.41	22
	Confidence	Sequence	Modifications	Qvality PEP	Qvality q-value	# Protein Groups	# Proteins	# PSMs	Master Protein Accessions	# Missed Cleavages	Theo. MH+ [Da]	Confidence (by Search Engine): Sequest HT	Percolator q-Value (by Search Engine): Sequest HT	Percolator PEP (by Search Engine): Sequest HT	XCorr (by Search Engine): Sequest HT
	High	YEELQVTAGR		0.00667503	0	2	6	1	IPI00300725 IPI:IPI00300725.6; IPI00293665 IPI:IPI00293665.6	0	1165.58	High	0	0.005522	2.32
	High	TAAENEFVTLKK		0.00461189	0	2	5	1	IPI00300725 IPI:IPI00300725.6; IPI00293665 IPI:IPI00293665.6	1	1350.73	High	0	0.003768	2.67
	High	ATGGGLSSVGGGSSTIK		0.000535038	0	1	1	1	IPI00293665 IPI:IPI00293665.6	0	1435.74	High	0	0.0004106	4.11
	High	SRGSGGLGGACGGAGFGSR	1xCarbamidomethyl [C11]	0.00312964	0	2	4	1	IPI00300725 IPI:IPI00300725.6; IPI00293665 IPI:IPI00293665.6	1	1667.77	High	0	0.002525	3.39
	High	WTLLQEQGTK		0.0403083	0.00134411	3	6	1	IPI00300725 IPI:IPI00300725.6; IPI00009867 IPI:IPI00009867.2; IPI00293665 IPI:IPI00293665.6	0	1203.64	High	0.001073	0.03498	2.36
	High	TAAENEFVTLK		0.0325536	0.00134411	2	5	1	IPI00300725 IPI:IPI00300725.6; IPI00293665 IPI:IPI00293665.6	0	1222.63	High	0.001073	0.02816	1.9
	High	QLDSIVGER		0.015937	0.00134411	3	6	1	IPI00300725 IPI:IPI00300725.6; IPI00009867 IPI:IPI00009867.2; IPI00293665 IPI:IPI00293665.6	0	1016.54	High	0.001073	0.01349	2.13
	High	SLYGLGGSK		0.0180611	0.00134411	2	4	1	IPI00300725 IPI:IPI00300725.6; IPI00293665 IPI:IPI00293665.6	0	881.473	High	0.001073	0.01539	1.71
	High	NKYEDEINKR		0.0443161	0.00134411	4	10	1	IPI00300725 IPI:IPI00300725.6; IPI00009867 IPI:IPI00009867.2; IPI00293665 IPI:IPI00293665.6; IPI00556624 IPI:IPI00556624.1	2	1308.65	High	0.001073	0.03851	2.38
	High	NLDLDSIIAEVK		0.00983448	0.00134411	4	9	1	IPI00300725 IPI:IPI00300725.6; sp; IPI00009867 IPI:IPI00009867.2; IPI00293665 IPI:IPI00293665.6	0	1329.73	High	0.001073	0.008226	2.37
	High	AQYEEIAQR		0.0351666	0.00134411	3	7	1	IPI00300725 IPI:IPI00300725.6; sp; IPI00293665 IPI:IPI00293665.6	0	1107.54	High	0.001073	0.03046	2.6
	High	LALDVEIATYR		0.0213389	0.00134411	4	11	1	IPI00300725 IPI:IPI00300725.6; sp; IPI00009867 IPI:IPI00009867.2; IPI00293665 IPI:IPI00293665.6	0	1263.69	High	0.001073	0.01826	2.41
	High	ASTSTTIR	1xAcetyl [N-Term]	0.0507727	0.0025888	2	4	1	IPI00300725 IPI:IPI00300725.6; IPI00293665 IPI:IPI00293665.6	0	878.458	High	0.002073	0.04438	1.83
	High	YEDEINK		0.0616745	0.00338274	6	16	1	IPI00300725 IPI:IPI00300725.6; sp; IPI00009867 IPI:IPI00009867.2; IPI00293665 IPI:IPI00293665.6; IPI00376379 IPI:IPI00376379.1; IPI00556624 IPI:IPI00556624.1	0	910.415	High	0.002736	0.05427	2.01
	High	LLEGEECR	1xCarbamidomethyl [C7]	0.0735431	0.00338274	5	13	1	IPI00300725 IPI:IPI00300725.6; sp; IPI00009867 IPI:IPI00009867.2; IPI00329306 IPI:IPI00329306.2; IPI00293665 IPI:IPI00293665.6	0	1005.47	High	0.002736	0.06487	1.41
	High	SGFSSISVSR		0.0541786	0.00338274	1	3	1	IPI00293665 IPI:IPI00293665.6	0	1026.52	High	0.002736	0.04756	1.81
	High	GSGGLGGACGGAGFGSR	1xCarbamidomethyl [C9]	0.0836201	0.00533245	2	4	1	IPI00300725 IPI:IPI00300725.6; IPI00293665 IPI:IPI00293665.6	0	1424.63	High	0.00434	0.07423	1.45
	High	YEDEINKR		0.0928377	0.00684718	6	15	1	IPI00300725 IPI:IPI00300725.6; sp; IPI00009867 IPI:IPI00009867.2; IPI00293665 IPI:IPI00293665.6; IPI00376379 IPI:IPI00376379.1; IPI00556624 IPI:IPI00556624.1	1	1066.52	High	0.005557	0.0827	1.84
	High	DVDAAYMNK	1xOxidation [M7]	0.0886271	0.00684718	3	8	1	IPI00300725 IPI:IPI00300725.6; IPI00009867 IPI:IPI00009867.2; IPI00293665 IPI:IPI00293665.6	0	1042.45	High	0.005557	0.07843	1.18
	High	FLEQQNK		0.0944653	0.00684718	3	22	1	IPI00300725 IPI:IPI00300725.6; IPI00009867 IPI:IPI00009867.2; IPI00293665 IPI:IPI00293665.6	0	906.468	High	0.005557	0.0839	1.38
	High	ADTLTDEINFLR		0.138634	0.00966886	2	5	1	IPI00300725 IPI:IPI00300725.6; IPI00293665 IPI:IPI00293665.6	0	1407.71	High	0.007925	0.1245	1.79
	High	FASFIDK		0.137853	0.00966886	6	22	1	IPI00300725 IPI:IPI00300725.6; sp; IPI00009867 IPI:IPI00009867.2; IPI00329306 IPI:IPI00329306.2; IPI00293665 IPI:IPI00293665.6; IPI00376379 IPI:IPI00376379.1	0	827.43	High	0.007925	0.1239	1.78
High	IPI00300725 IPI:IPI00300725.6	SWISS-PROT:P02538 TREMBL:Q6UBJ0|REFSEQ_NP:NP_005545|H-INV:HIT000033986;HIT000036548 Tax_Id=9606 Keratin, type II cytoskeletal 6A	0	35.193	34	22	22	2	1	563	59.9	8	40.06	22
	Confidence	Sequence	Modifications	Qvality PEP	Qvality q-value	# Protein Groups	# Proteins	# PSMs	Master Protein Accessions	# Missed Cleavages	Theo. MH+ [Da]	Confidence (by Search Engine): Sequest HT	Percolator q-Value (by Search Engine): Sequest HT	Percolator PEP (by Search Engine): Sequest HT	XCorr (by Search Engine): Sequest HT
	High	SGFSSVSVSR		0.00752042	0	1	1	1	IPI00300725 IPI:IPI00300725.6	0	1012.51	High	0	0.006247	2.37
	High	YEELQVTAGR		0.00667503	0	2	6	1	IPI00300725 IPI:IPI00300725.6; IPI00293665 IPI:IPI00293665.6	0	1165.58	High	0	0.005522	2.32
	High	AIGGGLSSVGGGSSTIK		0.0067551	0	1	4	1	IPI00300725 IPI:IPI00300725.6	0	1447.78	High	0	0.005575	2.21
	High	TAAENEFVTLKK		0.00461189	0	2	5	1	IPI00300725 IPI:IPI00300725.6; IPI00293665 IPI:IPI00293665.6	1	1350.73	High	0	0.003768	2.67
	High	SRGSGGLGGACGGAGFGSR	1xCarbamidomethyl [C11]	0.00312964	0	2	4	1	IPI00300725 IPI:IPI00300725.6; IPI00293665 IPI:IPI00293665.6	1	1667.77	High	0	0.002525	3.39
	High	WTLLQEQGTK		0.0403083	0.00134411	3	6	1	IPI00300725 IPI:IPI00300725.6; IPI00009867 IPI:IPI00009867.2; IPI00293665 IPI:IPI00293665.6	0	1203.64	High	0.001073	0.03498	2.36
	High	TAAENEFVTLK		0.0325536	0.00134411	2	5	1	IPI00300725 IPI:IPI00300725.6; IPI00293665 IPI:IPI00293665.6	0	1222.63	High	0.001073	0.02816	1.9
	High	QLDSIVGER		0.015937	0.00134411	3	6	1	IPI00300725 IPI:IPI00300725.6; IPI00009867 IPI:IPI00009867.2; IPI00293665 IPI:IPI00293665.6	0	1016.54	High	0.001073	0.01349	2.13
	High	SLYGLGGSK		0.0180611	0.00134411	2	4	1	IPI00300725 IPI:IPI00300725.6; IPI00293665 IPI:IPI00293665.6	0	881.473	High	0.001073	0.01539	1.71
	High	NKYEDEINKR		0.0443161	0.00134411	4	10	1	IPI00300725 IPI:IPI00300725.6; IPI00009867 IPI:IPI00009867.2; IPI00293665 IPI:IPI00293665.6; IPI00556624 IPI:IPI00556624.1	2	1308.65	High	0.001073	0.03851	2.38
	High	NLDLDSIIAEVK		0.00983448	0.00134411	4	9	1	IPI00300725 IPI:IPI00300725.6; sp; IPI00009867 IPI:IPI00009867.2; IPI00293665 IPI:IPI00293665.6	0	1329.73	High	0.001073	0.008226	2.37
	High	AQYEEIAQR		0.0351666	0.00134411	3	7	1	IPI00300725 IPI:IPI00300725.6; sp; IPI00293665 IPI:IPI00293665.6	0	1107.54	High	0.001073	0.03046	2.6
	High	LALDVEIATYR		0.0213389	0.00134411	4	11	1	IPI00300725 IPI:IPI00300725.6; sp; IPI00009867 IPI:IPI00009867.2; IPI00293665 IPI:IPI00293665.6	0	1263.69	High	0.001073	0.01826	2.41
	High	ASTSTTIR	1xAcetyl [N-Term]	0.0507727	0.0025888	2	4	1	IPI00300725 IPI:IPI00300725.6; IPI00293665 IPI:IPI00293665.6	0	878.458	High	0.002073	0.04438	1.83
	High	YEDEINK		0.0616745	0.00338274	6	16	1	IPI00300725 IPI:IPI00300725.6; sp; IPI00009867 IPI:IPI00009867.2; IPI00293665 IPI:IPI00293665.6; IPI00376379 IPI:IPI00376379.1; IPI00556624 IPI:IPI00556624.1	0	910.415	High	0.002736	0.05427	2.01
	High	LLEGEECR	1xCarbamidomethyl [C7]	0.0735431	0.00338274	5	13	1	IPI00300725 IPI:IPI00300725.6; sp; IPI00009867 IPI:IPI00009867.2; IPI00329306 IPI:IPI00329306.2; IPI00293665 IPI:IPI00293665.6	0	1005.47	High	0.002736	0.06487	1.41
	High	GSGGLGGACGGAGFGSR	1xCarbamidomethyl [C9]	0.0836201	0.00533245	2	4	1	IPI00300725 IPI:IPI00300725.6; IPI00293665 IPI:IPI00293665.6	0	1424.63	High	0.00434	0.07423	1.45
	High	YEDEINKR		0.0928377	0.00684718	6	15	1	IPI00300725 IPI:IPI00300725.6; sp; IPI00009867 IPI:IPI00009867.2; IPI00293665 IPI:IPI00293665.6; IPI00376379 IPI:IPI00376379.1; IPI00556624 IPI:IPI00556624.1	1	1066.52	High	0.005557	0.0827	1.84
	High	DVDAAYMNK	1xOxidation [M7]	0.0886271	0.00684718	3	8	1	IPI00300725 IPI:IPI00300725.6; IPI00009867 IPI:IPI00009867.2; IPI00293665 IPI:IPI00293665.6	0	1042.45	High	0.005557	0.07843	1.18
	High	FLEQQNK		0.0944653	0.00684718	3	22	1	IPI00300725 IPI:IPI00300725.6; IPI00009867 IPI:IPI00009867.2; IPI00293665 IPI:IPI00293665.6	0	906.468	High	0.005557	0.0839	1.38
	High	ADTLTDEINFLR		0.138634	0.00966886	2	5	1	IPI00300725 IPI:IPI00300725.6; IPI00293665 IPI:IPI00293665.6	0	1407.71	High	0.007925	0.1245	1.79
	High	FASFIDK		0.137853	0.00966886	6	22	1	IPI00300725 IPI:IPI00300725.6; sp; IPI00009867 IPI:IPI00009867.2; IPI00329306 IPI:IPI00329306.2; IPI00293665 IPI:IPI00293665.6; IPI00376379 IPI:IPI00376379.1	0	827.43	High	0.007925	0.1239	1.78
High	IPI00009867 IPI:IPI00009867.2	SWISS-PROT:P13647 TREMBL:Q6PI71|REFSEQ_NP:NP_000415|ENSEMBL:ENSP00000252242|H-INV:HIT000039811 Tax_Id=9606 Keratin, type II cytoskeletal 5	0	33.15	28	19	19	8	1	590	62.4	8.06	36.39	19
	Confidence	Sequence	Modifications	Qvality PEP	Qvality q-value	# Protein Groups	# Proteins	# PSMs	Master Protein Accessions	# Missed Cleavages	Theo. MH+ [Da]	Confidence (by Search Engine): Sequest HT	Percolator q-Value (by Search Engine): Sequest HT	Percolator PEP (by Search Engine): Sequest HT	XCorr (by Search Engine): Sequest HT
	High	SGGGGGGGFGR		0.000774615	0	1	1	1	IPI00009867 IPI:IPI00009867.2	0	865.391	High	0	0.0006001	2.24
	High	VSLAGACGVGGYGSR	1xCarbamidomethyl [C7]	4.88653e-05	0	1	1	1	IPI00009867 IPI:IPI00009867.2	0	1410.68	High	0	3.479e-05	3.82
	High	YEELQQTAGR		0.00151135	0	1	1	1	IPI00009867 IPI:IPI00009867.2	0	1194.57	High	0	0.00119	2.58
	High	LAELEEALQK		0.00214911	0	1	1	1	IPI00009867 IPI:IPI00009867.2	0	1143.63	High	0	0.001714	3.04
	High	WTLLQEQGTK		0.0403083	0.00134411	3	6	1	IPI00300725 IPI:IPI00300725.6; IPI00009867 IPI:IPI00009867.2; IPI00293665 IPI:IPI00293665.6	0	1203.64	High	0.001073	0.03498	2.36
	High	QLDSIVGER		0.015937	0.00134411	3	6	1	IPI00300725 IPI:IPI00300725.6; IPI00009867 IPI:IPI00009867.2; IPI00293665 IPI:IPI00293665.6	0	1016.54	High	0.001073	0.01349	2.13
	High	NKYEDEINKR		0.0443161	0.00134411	4	10	1	IPI00300725 IPI:IPI00300725.6; IPI00009867 IPI:IPI00009867.2; IPI00293665 IPI:IPI00293665.6; IPI00556624 IPI:IPI00556624.1	2	1308.65	High	0.001073	0.03851	2.38
	High	NLDLDSIIAEVK		0.00983448	0.00134411	4	9	1	IPI00300725 IPI:IPI00300725.6; sp; IPI00009867 IPI:IPI00009867.2; IPI00293665 IPI:IPI00293665.6	0	1329.73	High	0.001073	0.008226	2.37
	High	AQYEEIANR		0.0343412	0.00134411	1	1	1	IPI00009867 IPI:IPI00009867.2	0	1093.53	High	0.001073	0.02967	2.08
	High	LALDVEIATYR		0.0213389	0.00134411	4	11	1	IPI00300725 IPI:IPI00300725.6; sp; IPI00009867 IPI:IPI00009867.2; IPI00293665 IPI:IPI00293665.6	0	1263.69	High	0.001073	0.01826	2.41
	High	YEDEINK		0.0616745	0.00338274	6	16	1	IPI00300725 IPI:IPI00300725.6; sp; IPI00009867 IPI:IPI00009867.2; IPI00293665 IPI:IPI00293665.6; IPI00376379 IPI:IPI00376379.1; IPI00556624 IPI:IPI00556624.1	0	910.415	High	0.002736	0.05427	2.01
	High	LLEGEECR	1xCarbamidomethyl [C7]	0.0735431	0.00338274	5	13	1	IPI00300725 IPI:IPI00300725.6; sp; IPI00009867 IPI:IPI00009867.2; IPI00329306 IPI:IPI00329306.2; IPI00293665 IPI:IPI00293665.6	0	1005.47	High	0.002736	0.06487	1.41
	High	AEIDNVK		0.0775155	0.00440005	1	1	1	IPI00009867 IPI:IPI00009867.2	0	788.415	High	0.003556	0.06864	1.65
	High	YEDEINKR		0.0928377	0.00684718	6	15	1	IPI00300725 IPI:IPI00300725.6; sp; IPI00009867 IPI:IPI00009867.2; IPI00293665 IPI:IPI00293665.6; IPI00376379 IPI:IPI00376379.1; IPI00556624 IPI:IPI00556624.1	1	1066.52	High	0.005557	0.0827	1.84
	High	DVDAAYMNK	1xOxidation [M7]	0.0886271	0.00684718	3	8	1	IPI00300725 IPI:IPI00300725.6; IPI00009867 IPI:IPI00009867.2; IPI00293665 IPI:IPI00293665.6	0	1042.45	High	0.005557	0.07843	1.18
	High	FLEQQNK		0.0944653	0.00684718	3	22	1	IPI00300725 IPI:IPI00300725.6; IPI00009867 IPI:IPI00009867.2; IPI00293665 IPI:IPI00293665.6	0	906.468	High	0.005557	0.0839	1.38
	High	TSFTSVSR		0.120283	0.00816142	1	1	1	IPI00009867 IPI:IPI00009867.2	0	884.447	High	0.006671	0.1074	1.9
	High	SLYNLGGSKR		0.131004	0.00893956	1	1	1	IPI00009867 IPI:IPI00009867.2	1	1094.6	High	0.007321	0.1174	1.82
	High	FASFIDK		0.137853	0.00966886	6	22	1	IPI00300725 IPI:IPI00300725.6; sp; IPI00009867 IPI:IPI00009867.2; IPI00329306 IPI:IPI00329306.2; IPI00293665 IPI:IPI00293665.6; IPI00376379 IPI:IPI00376379.1	0	827.43	High	0.007925	0.1239	1.78
High	YCR012W	PGK1 SGDID:S000000605, Chr III from 137746-138996, Genome Release 64-2-1, Verified ORF, "3-phosphoglycerate kinase; catalyzes transfer of high-energy phosphoryl groups from the acyl phosphate of 1,3-bisphosphoglycerate to ADP to produce ATP; key enzyme in glycolysis and gluconeogenesis"	0	32.955	48	19	20	19	1	416	44.7	7.61	39.54	19
	Confidence	Sequence	Modifications	Qvality PEP	Qvality q-value	# Protein Groups	# Proteins	# PSMs	Master Protein Accessions	# Missed Cleavages	Theo. MH+ [Da]	Confidence (by Search Engine): Sequest HT	Percolator q-Value (by Search Engine): Sequest HT	Percolator PEP (by Search Engine): Sequest HT	XCorr (by Search Engine): Sequest HT
	High	ISHVSTGGGASLELLEGK		0.00603154	0	1	1	1	YCR012W	0	1754.93	High	0	0.00498	3.12
	High	ALENPTRPFLAILGGAK		0.00475149	0	1	1	1	YCR012W	0	1768.01	High	0	0.003888	1.96
	High	ASAPGSVILLENLR		0.00774799	0	1	1	1	YCR012W	0	1439.82	High	0.001073	0.006433	1.88
	High	SSAAGNTVIIGGGDTATVAK		0.00269601	0	1	1	2	YCR012W	0	1789.93	High	0	0.002171	2.96
	High	IVAALPTIK		0.0241806	0.00134411	1	1	1	YCR012W	0	925.608	High	0.001073	0.02075	2.03
	High	VDFNVPLDGKK		0.0269141	0.00134411	1	1	1	YCR012W	1	1231.67	High	0.001073	0.02311	2.29
	High	TVTDKEGIPAGWQGLDNGPESR		0.030313	0.00134411	1	1	1	YCR012W	1	2327.13	High	0.001073	0.02613	2.59
	High	YHIEEEGSR		0.0323607	0.00134411	1	1	1	YCR012W	0	1119.51	High	0.001073	0.028	2.24
	High	ELQSLLGK		0.0375392	0.00134411	1	1	1	YCR012W	0	887.52	High	0.001073	0.03253	2.41
	High	ALLDEVVK		0.0360117	0.00134411	1	1	1	YCR012W	0	886.524	High	0.001073	0.03127	2.22
	High	AHSSMVGFDLPQR	1xOxidation [M5]	0.013328	0.00134411	1	1	1	YCR012W	0	1460.7	High	0.001073	0.0112	2.72
	High	YVLEHHPR		0.031789	0.00134411	1	1	1	YCR012W	0	1050.55	High	0.001073	0.02745	1.56
	High	AGAEIVPK		0.0131701	0.00134411	1	1	1	YCR012W	0	784.456	High	0.001073	0.01112	3.16
	High	LFAATVAK		0.0391308	0.00134411	1	1	1	YCR012W	0	820.493	High	0.001073	0.03397	1.43
	High	AAGFLLEK		0.0490043	0.0025888	1	1	1	YCR012W	0	848.488	High	0.002073	0.04286	1.79
	High	ELPGVAFLSEK		0.0912368	0.00684718	1	1	1	YCR012W	0	1189.65	High	0.005557	0.0808	2.04
	High	KYGVTDK		0.0912368	0.00684718	1	1	1	YCR012W	1	810.436	High	0.005557	0.08111	1.98
	High	KLFAATVAK		0.0881137	0.00684718	1	1	1	YCR012W	1	948.588	High	0.005557	0.07813	2.1
	High	VDFNVPLDGK		0.13477	0.00966886	1	1	1	YCR012W	0	1103.57	High	0.007925	0.121	1.68
High	YPL235W	RVB2 SGDID:S000006156, Chr XVI from 103232-104647, Genome Release 64-2-1, Verified ORF, "ATP-dependent DNA helicase, also known as reptin; member of the AAA+ and RuvB protein families, similar to Rvb1p; conserved component of multiple complexes including the INO80 complex, the Swr1 complex, and the R2TP complex (Rvb1-Rvb2-Tah1-Pih1); involved in multiple processes such as chromatin remodeling, box C/D snoRNP assembly, and RNA polymerase II assembly"	0	32.517	36	17	17	17	1	471	51.6	5.31	35.36	17
	Confidence	Sequence	Modifications	Qvality PEP	Qvality q-value	# Protein Groups	# Proteins	# PSMs	Master Protein Accessions	# Missed Cleavages	Theo. MH+ [Da]	Confidence (by Search Engine): Sequest HT	Percolator q-Value (by Search Engine): Sequest HT	Percolator PEP (by Search Engine): Sequest HT	XCorr (by Search Engine): Sequest HT
	High	FVQCPEGELQK	1xCarbamidomethyl [C4]	0.00156644	0	1	1	1	YPL235W	0	1334.64	High	0	0.001238	2.46
	High	NNTVEVEDVKR		0.00561501	0	1	1	1	YPL235W	1	1302.66	High	0	0.004604	2.54
	High	KNNTVEVEDVKR		0.000244813	0	1	1	1	YPL235W	2	1430.76	High	0	0.000183	4.04
	High	MVQNGTIAGR	1xOxidation [M1]	0.00225418	0	1	1	1	YPL235W	0	1062.54	High	0	0.001806	2.27
	High	TVVHTVSLHEIDVINSR		0.00640215	0	1	1	1	YPL235W	0	1919.03	High	0	0.005277	3.11
	High	VLAGDVISIDK		0.00307413	0	1	1	1	YPL235W	0	1129.65	High	0	0.002479	1.94
	High	TALAMGVSQSLGK	1xOxidation [M5]	0.0146614	0.00134411	1	1	1	YPL235W	0	1278.67	High	0.001073	0.01238	3.57
	High	TEALTQAFR		0.0240371	0.00134411	1	1	1	YPL235W	0	1036.54	High	0.001073	0.02064	2.16
	High	TGVETSLR		0.00893982	0.00134411	1	1	1	YPL235W	0	862.463	High	0.001073	0.00745	2.59
	High	AVLVAGPPSTGK		0.0415207	0.00134411	1	1	1	YPL235W	0	1096.64	High	0.001073	0.036	2.14
	High	AYLLFLDSAR		0.0403083	0.00134411	1	1	1	YPL235W	0	1168.64	High	0.001073	0.03506	2.39
	High	KTVVHTVSLHEIDVINSR		0.0310423	0.00134411	1	1	1	YPL235W	1	2047.13	High	0.001073	0.02679	1.96
	High	RAAGVILK		0.052915	0.0025888	1	1	1	YPL235W	1	827.546	High	0.002736	0.04624	2.32
	High	SRDYDAMGADTR	1xOxidation [M7]	0.0654075	0.00338274	1	1	1	YPL235W	1	1373.58	High	0.002736	0.05758	1.76
	High	SIIITTK		0.0807473	0.00533245	1	1	1	YPL235W	0	775.492	High	0.00434	0.07144	1.72
	High	TTDMETIYELGNK	1xOxidation [M4]	0.09612	0.00684718	1	1	1	YPL235W	0	1530.7	High	0.005557	0.08558	2.09
	High	YSSNLISVAQQIAMK	1xOxidation [M14]	0.13175	0.00893956	1	1	1	YPL235W	0	1668.86	High	0.007321	0.1179	1.41
High	YLL011W	SOF1 SGDID:S000003934, Chr XII from 127523-128992, Genome Release 64-2-1, Verified ORF, "Protein required for biogenesis of 40S (small) ribosomal subunit; has similarity to the beta subunit of trimeric G-proteins and the splicing factor Prp4p; essential gene"	0	28.52	30	13	13	13	1	489	56.8	9.41	30.4	13
	Confidence	Sequence	Modifications	Qvality PEP	Qvality q-value	# Protein Groups	# Proteins	# PSMs	Master Protein Accessions	# Missed Cleavages	Theo. MH+ [Da]	Confidence (by Search Engine): Sequest HT	Percolator q-Value (by Search Engine): Sequest HT	Percolator PEP (by Search Engine): Sequest HT	XCorr (by Search Engine): Sequest HT
	High	NSSDNDSVTNEEGLIR		5.87282e-06	0	1	1	1	YLL011W	0	1749.79	High	0	3.933e-06	5.12
	High	YIISGSDDGNVR		0.00061011	0	1	1	1	YLL011W	0	1295.62	High	0	0.0004675	2.43
	High	TFDGESAFQGIDSHR		0.000401762	0	1	1	1	YLL011W	0	1666.75	High	0	0.0003053	3.71
	High	AHYGLVTGLCVTQPR	1xCarbamidomethyl [C10]	0.00774799	0	1	1	1	YLL011W	0	1671.86	High	0	0.006416	2.83
	High	SQNFMLSCSDDK	1xCarbamidomethyl [C8]; 1xOxidation [M5]	0.0199859	0.00134411	1	1	1	YLL011W	0	1447.58	High	0.001073	0.01704	1.48
	High	NKLEYDEK		0.0304937	0.00134411	1	1	1	YLL011W	1	1038.51	High	0.001073	0.02631	2.12
	High	NIELSSIK		0.0391308	0.00134411	1	1	1	YLL011W	0	903.515	High	0.001073	0.03397	1.9
	High	NLNPELHPFER		0.0398332	0.00134411	1	1	1	YLL011W	0	1365.69	High	0.001073	0.03454	2.48
	High	ENSTFATGGAK		0.0451101	0.00134411	1	1	1	YLL011W	0	1082.51	High	0.001073	0.03928	2.15
	High	DGVYAIAK		0.0193994	0.00134411	1	1	1	YLL011W	0	836.451	High	0.001073	0.01656	2.22
	High	LKPVSDLSWGADNITSLK		0.0120438	0.00134411	1	1	1	YLL011W	0	1944.04	High	0.001073	0.01011	3.21
	High	HVPQVIK		0.0323607	0.00134411	1	1	1	YLL011W	0	820.504	High	0.001073	0.02797	2.23
	High	NYGSLNK		0.0972385	0.00684718	1	1	1	YLL011W	0	795.4	High	0.005557	0.0866	1.46
High	YLR175W	CBF5 SGDID:S000004165, Chr XII from 506134-507585, Genome Release 64-2-1, Verified ORF, "Pseudouridine synthase catalytic subunit of box H/ACA snoRNPs; acts on large and small rRNAs, on snRNA U2, and on some mRNAs; mutations in human ortholog dyskerin cause the disorder dyskeratosis congenita; small nucleolar ribonucleoprotein particles are also known as snoRNPs"	0	28.265	25	11	13	11	1	483	54.7	8.9	31.19	11
	Confidence	Sequence	Modifications	Qvality PEP	Qvality q-value	# Protein Groups	# Proteins	# PSMs	Master Protein Accessions	# Missed Cleavages	Theo. MH+ [Da]	Confidence (by Search Engine): Sequest HT	Percolator q-Value (by Search Engine): Sequest HT	Percolator PEP (by Search Engine): Sequest HT	XCorr (by Search Engine): Sequest HT
	High	VNENTPEQWKK		0.00564859	0	1	1	1	YLR175W	1	1372.69	High	0	0.00465	2.91
	High	EYVPLDNAEQSTSSSQETK		0.000203462	0	1	1	2	YLR175W	0	2112.96	High	0	0.0004426	3.49
	High	SGHYTPIPAGSSPLKR		2.11896e-05	0	1	1	1	YLR175W	1	1667.89	High	0	1.474e-05	4.37
	High	LHDALKDEKDLGR		0.00545006	0	1	1	1	YLR175W	2	1509.8	High	0	0.004486	2.42
	High	TIYESNLIEFDNKR		0.00617714	0	1	1	1	YLR175W	1	1741.88	High	0	0.005081	2.83
	High	VNENTPEQWK		0.0377626	0.00134411	1	1	1	YLR175W	0	1244.59	High	0.001073	0.03267	2.6
	High	SLENLTGALFQRPPLISAVK		0.0237527	0.00134411	1	1	1	YLR175W	0	2154.23	High	0.001073	0.02031	2.37
	High	DSAVNAVCYGAK	1xCarbamidomethyl [C8]	0.0341379	0.00134411	1	1	1	YLR175W	0	1254.58	High	0.001073	0.02957	1.72
	High	LHDALKDEK		0.0110138	0.00134411	1	1	1	YLR175W	1	1068.57	High	0.001073	0.009207	2.41
	High	EYVCIVR	1xCarbamidomethyl [C4]	0.0516802	0.0025888	1	1	2	YLR175W	0	938.476	High	0.002073	0.04525	2.02
	High	TGHSGTLDPK		0.0718413	0.00338274	1	1	1	YLR175W	0	1012.51	High	0.002736	0.06351	1.86
High	YMR290C	HAS1 SGDID:S000004903, Chr XIII from 851591-850074, Genome Release 64-2-1, reverse complement, Verified ORF, "ATP-dependent RNA helicase; involved in the biogenesis of 40S and 60S ribosome subunits; localizes to both the nuclear periphery and nucleolus; highly enriched in nuclear pore complex fractions; constituent of 66S pre-ribosomal particles"	0	27.483	27	14	16	14	1	505	56.7	9.33	35.35	14
	Confidence	Sequence	Modifications	Qvality PEP	Qvality q-value	# Protein Groups	# Proteins	# PSMs	Master Protein Accessions	# Missed Cleavages	Theo. MH+ [Da]	Confidence (by Search Engine): Sequest HT	Percolator q-Value (by Search Engine): Sequest HT	Percolator PEP (by Search Engine): Sequest HT	XCorr (by Search Engine): Sequest HT
	High	ILEIGFEDEMR	1xOxidation [M10]	0.00212362	0	1	1	1	YMR290C	0	1367.65	High	0	0.001697	2.75
	High	LLDHLQNTK		0.00475149	0	1	1	2	YMR290C	0	1081.6	High	0	0.003872	2.92
	High	TVYQIDKLDLAK		0.00708514	0	1	1	1	YMR290C	1	1406.79	High	0	0.005844	2.11
	High	SYLQAYASHSLK		0.00568238	0	1	1	2	YMR290C	0	1367.7	High	0	0.004661	2.6
	High	SRDSESTEEPVVDEK		0.00752042	0	1	1	1	YMR290C	1	1706.77	High	0	0.006228	3.5
	High	VNITIGASGK		0.0100718	0.00134411	1	1	1	YMR290C	0	959.552	High	0.001073	0.008433	2.21
	High	MGFTTMTSVQAR	2xOxidation [M1; M6]	0.0109483	0.00134411	1	1	1	YMR290C	0	1361.62	High	0.001073	0.009158	1.9
	High	GVNMLIATPGR	1xOxidation [M4]	0.0319785	0.00134411	1	1	1	YMR290C	0	1144.61	High	0.001073	0.02767	2.22
	High	ELALQIFGVAR		0.0186072	0.00134411	1	1	1	YMR290C	0	1216.7	High	0.001073	0.01582	2.65
	High	IANVQSQLEK		0.0697676	0.00338274	1	1	1	YMR290C	0	1129.62	High	0.002736	0.06135	2.42
	High	ALIIDEADR		0.0995126	0.00684718	1	1	1	YMR290C	0	1015.54	High	0.005557	0.08851	2.22
	High	LSQPTLK		0.101251	0.00684718	1	1	1	YMR290C	0	786.472	High	0.005557	0.09009	1.67
	High	ILPNEDR		0.118917	0.00748444	1	1	1	YMR290C	0	856.452	High	0.006111	0.1064	1.7
	High	DSESTEEPVVDEK		0.127336	0.00816142	1	1	1	YMR290C	0	1463.64	High	0.006671	0.1138	0.81
High	YDR449C	UTP6 SGDID:S000002857, Chr IV from 1358902-1357580, Genome Release 64-2-1, reverse complement, Verified ORF, "Nucleolar protein; component of the small subunit (SSU) processome containing the U3 snoRNA that is involved in processing of pre-18S rRNA"	0	26.44	34	17	17	17	1	440	52.4	8.97	31.49	17
	Confidence	Sequence	Modifications	Qvality PEP	Qvality q-value	# Protein Groups	# Proteins	# PSMs	Master Protein Accessions	# Missed Cleavages	Theo. MH+ [Da]	Confidence (by Search Engine): Sequest HT	Percolator q-Value (by Search Engine): Sequest HT	Percolator PEP (by Search Engine): Sequest HT	XCorr (by Search Engine): Sequest HT
	High	LDIDQLQLSVK		0.00068746	0	1	1	1	YDR449C	0	1271.72	High	0	0.0005292	3.16
	High	NDMYDLSLR	1xOxidation [M3]	0.0425165	0.00134411	1	1	1	YDR449C	0	1142.51	High	0.001073	0.03696	2.52
	High	SHLQVPSTGDSMKDK	1xOxidation [M12]	0.0265958	0.00134411	1	1	1	YDR449C	1	1645.79	High	0.001073	0.02291	2.24
	High	NEVSLIMK	1xOxidation [M7]	0.0312273	0.00134411	1	1	1	YDR449C	0	949.502	High	0.001073	0.02698	2.3
	High	YINYESNVNK		0.0214664	0.00134411	1	1	1	YDR449C	0	1243.6	High	0.001073	0.01832	2.06
	High	EQELDMQNEQK	1xOxidation [M6]	0.0412754	0.00134411	1	1	1	YDR449C	0	1407.61	High	0.001073	0.03587	2.28
	High	GSSINDYIK		0.0225136	0.00134411	1	1	1	YDR449C	0	996.5	High	0.001073	0.01924	2.22
	High	IGFIYQR		0.0262812	0.00134411	1	1	1	YDR449C	0	896.499	High	0.001073	0.02256	1.91
	High	YEYEVHANFK		0.0150151	0.00134411	1	1	1	YDR449C	0	1299.6	High	0.001073	0.01268	2.02
	High	ILDLIISK		0.0233323	0.00134411	1	1	1	YDR449C	0	914.592	High	0.001073	0.01999	1.55
	High	FELNFITK		0.0490043	0.0025888	1	1	1	YDR449C	0	1011.55	High	0.002073	0.04292	1.98
	High	LDSASVK		0.0591858	0.00338274	1	1	1	YDR449C	0	719.393	High	0.002736	0.05199	1.96
	High	KYFAYISK		0.0620383	0.00338274	1	1	1	YDR449C	1	1019.56	High	0.002736	0.05457	1.69
	High	KVMGLINER	1xOxidation [M3]	0.07059	0.00338274	1	1	1	YDR449C	1	1075.59	High	0.002736	0.06238	1.74
	High	VMGLINER	1xOxidation [M2]	0.0584929	0.00338274	1	1	1	YDR449C	0	947.498	High	0.002736	0.05148	1.74
	High	LFDEFLDLER		0.109751	0.00748444	1	1	1	YDR449C	0	1296.65	High	0.006111	0.09809	1.28
	High	GYYAISDSK		0.120972	0.00816142	1	1	1	YDR449C	0	1003.47	High	0.006671	0.1082	1.67
High	YBL045C	COR1 SGDID:S000000141, Chr II from 135516-134143, Genome Release 64-2-1, reverse complement, Verified ORF, "Core subunit of the ubiquinol-cytochrome c reductase complex; the ubiquinol-cytochrome c reductase complex (bc1 complex) is a component of the mitochondrial inner membrane electron transport chain"	0	24.481	29	12	12	12	1	457	50.2	7.3	27.28	12
	Confidence	Sequence	Modifications	Qvality PEP	Qvality q-value	# Protein Groups	# Proteins	# PSMs	Master Protein Accessions	# Missed Cleavages	Theo. MH+ [Da]	Confidence (by Search Engine): Sequest HT	Percolator q-Value (by Search Engine): Sequest HT	Percolator PEP (by Search Engine): Sequest HT	XCorr (by Search Engine): Sequest HT
	High	LTISVTDTEVER		0.000547964	0	1	1	1	YBL045C	0	1362.71	High	0	0.0004206	3.52
	High	ANLLSSSNFEATKK		0.00240709	0	1	1	1	YBL045C	1	1509.79	High	0	0.001922	2.98
	High	EGLALSSNISR		0.000822253	0	1	1	1	YBL045C	0	1146.61	High	0	0.0006376	3.09
	High	VLEHLHSTAFQNTPLSLPTR		7.83009e-05	0	1	1	1	YBL045C	0	2261.2	High	0	5.641e-05	3.77
	High	LSLGEAFK		0.028394	0.00134411	1	1	1	YBL045C	0	864.483	High	0.001073	0.02447	1.89
	High	QVQDFEENDHPNR		0.0420157	0.00134411	1	1	1	YBL045C	0	1627.71	High	0.001073	0.03651	2.05
	High	NLSLQTGTKPVLK		0.0391308	0.00134411	1	1	1	YBL045C	0	1398.83	High	0.001073	0.03391	2
	High	ANLLSSSNFEATK		0.0337348	0.00134411	1	1	1	YBL045C	0	1381.7	High	0.001073	0.02911	2.23
	High	AAFLGSEVR		0.0264381	0.00134411	1	1	1	YBL045C	0	949.51	High	0.001073	0.02269	2.21
	High	HEDLVNSIESK		0.0876033	0.00684718	1	1	1	YBL045C	0	1270.63	High	0.005557	0.07768	1.69
	High	LRDDTLPK		0.0896623	0.00684718	1	1	1	YBL045C	1	957.536	High	0.005557	0.07956	1.87
	High	SLDFLNQSFIQQK		0.103019	0.00684718	1	1	1	YBL045C	0	1567.81	High	0.005557	0.0919	1.26
High	IPI00384444 IPI:IPI00384444.4	SWISS-PROT:P02533 TREMBL:Q9UBN2;Q13092;Q53XY3;Q9UBN3|REFSEQ_NP:NP_000517|ENSEMBL:ENSP00000167586|H-INV:HIT000031101;HIT000038549 Tax_Id=9606 Keratin, type I cytoskeletal 14	0	24.345	28	14	14	2	1	471	51.5	5.16	29.49	14
	Confidence	Sequence	Modifications	Qvality PEP	Qvality q-value	# Protein Groups	# Proteins	# PSMs	Master Protein Accessions	# Missed Cleavages	Theo. MH+ [Da]	Confidence (by Search Engine): Sequest HT	Percolator q-Value (by Search Engine): Sequest HT	Percolator PEP (by Search Engine): Sequest HT	XCorr (by Search Engine): Sequest HT
	High	ALEEANADLEVK		0.00208595	0	2	7	1	IPI00384444 IPI:IPI00384444.4; IPI00217963 IPI:IPI00217963.2	0	1301.66	High	0	0.001659	2.32
	High	ASLENSLEETKGR		0.00119754	0	2	2	1	IPI00384444 IPI:IPI00384444.4; IPI00217963 IPI:IPI00217963.2	1	1433.72	High	0	0.000938	3.19
	High	ASLENSLEETK		0.00103156	0	2	2	1	IPI00384444 IPI:IPI00384444.4; IPI00217963 IPI:IPI00217963.2	0	1220.6	High	0	0.0008049	2.01
	High	ISSVLAGGSCR	1xCarbamidomethyl [C10]	0.0093765	0.00134411	2	2	1	IPI00384444 IPI:IPI00384444.4; IPI00217963 IPI:IPI00217963.2	0	1106.56	High	0.001073	0.007824	3.01
	High	EVATNSELVQSGK		0.0135684	0.00134411	2	2	1	IPI00384444 IPI:IPI00384444.4; IPI00450768 IPI:IPI00450768.4	0	1361.69	High	0.001073	0.01144	1.9
	High	APSTYGGGLSVSSSR		0.00989328	0.00134411	1	1	1	IPI00384444 IPI:IPI00384444.4	0	1425.7	High	0.001073	0.008251	2.12
	High	LAADDFR		0.0484284	0.00134411	4	27	1	IPI00384444 IPI:IPI00384444.4; sp; IPI00217963 IPI:IPI00217963.2; IPI00450768 IPI:IPI00450768.4	0	807.4	High	0.001073	0.0424	1.87
	High	LASYLDKVR		0.0382133	0.00134411	4	11	1	IPI00384444 IPI:IPI00384444.4; sp; IPI00217963 IPI:IPI00217963.2; IPI00450768 IPI:IPI00450768.4	1	1064.61	High	0.001073	0.03311	2.46
	High	LLEGEDAHLSSSQFSSGSQSSR		0.0498808	0.0025888	1	1	1	IPI00384444 IPI:IPI00384444.4	0	2309.06	High	0.002073	0.04358	3.1
	High	LASYLDK		0.0950138	0.00684718	5	14	1	IPI00384444 IPI:IPI00384444.4; sp; IPI00217963 IPI:IPI00217963.2; IPI00450768 IPI:IPI00450768.4; IPI00019359 IPI:IPI00019359.2	0	809.44	High	0.005557	0.08461	1.85
	High	VTMQNLNDR	1xOxidation [M3]	0.0989394	0.00684718	3	8	1	IPI00384444 IPI:IPI00384444.4; sp; IPI00217963 IPI:IPI00217963.2	0	1106.53	High	0.005557	0.08831	1.84
	High	DYSPYFK		0.0972385	0.00684718	2	3	1	IPI00384444 IPI:IPI00384444.4; IPI00217963 IPI:IPI00217963.2	0	919.42	High	0.005557	0.08664	1.7
	High	VLDELTLAR		0.113595	0.00748444	3	8	1	IPI00384444 IPI:IPI00384444.4; IPI00217963 IPI:IPI00217963.2; IPI00450768 IPI:IPI00450768.4	0	1029.59	High	0.006111	0.1015	2.1
	High	TEELNR		0.135535	0.00966886	2	4	1	IPI00384444 IPI:IPI00384444.4; IPI00450768 IPI:IPI00450768.4	0	761.379	High	0.007925	0.1215	1.56
High	YKR039W	GAP1 SGDID:S000001747, Chr XI from 515063-516871, Genome Release 64-2-1, Verified ORF, "General amino acid permease; Gap1p senses the presence of amino acid substrates to regulate localization to the plasma membrane when needed; essential for invasive growth"	0	23.863	19	13	14	13	1	602	65.6	8.47	26.89	13
	Confidence	Sequence	Modifications	Qvality PEP	Qvality q-value	# Protein Groups	# Proteins	# PSMs	Master Protein Accessions	# Missed Cleavages	Theo. MH+ [Da]	Confidence (by Search Engine): Sequest HT	Percolator q-Value (by Search Engine): Sequest HT	Percolator PEP (by Search Engine): Sequest HT	XCorr (by Search Engine): Sequest HT
	High	EVDLDLLKQEIAEEK		0.000807662	0	1	1	1	YKR039W	1	1771.93	High	0	0.0006251	3.96
	High	VAIITAQTPLK		0.00350524	0	1	1	1	YKR039W	0	1154.71	High	0	0.002843	2.8
	High	TMVALAEQR	1xOxidation [M2]	0.00383334	0	1	1	1	YKR039W	0	1034.53	High	0	0.003121	2.85
	High	VKPIEVDPNLSEAEK		0.02059	0.00134411	1	1	2	YKR039W	0	1667.89	High	0.001073	0.01761	2.49
	High	SLIGASSVDAAASPFVIAIK		0.00989328	0.00134411	1	1	1	YKR039W	0	1917.07	High	0.001073	0.008257	2.57
	High	QEIAEEK		0.0435358	0.00134411	1	1	1	YKR039W	0	846.42	High	0.001073	0.03792	2.14
	High	FLPEIFSYVDR		0.017531	0.00134411	1	1	1	YKR039W	0	1385.71	High	0.001073	0.01492	2.26
	High	EVDLDLLK		0.0180611	0.00134411	1	1	1	YKR039W	0	944.53	High	0.001073	0.01539	2.28
	High	AIMATKPR	1xOxidation [M3]	0.0735431	0.00338274	1	1	1	YKR039W	0	903.508	High	0.002736	0.06483	1.52
	High	MDIDTGR	1xOxidation [M1]	0.0718413	0.00338274	1	1	1	YKR039W	0	823.361	High	0.002736	0.06334	1.64
	High	GLDELSFK		0.0939197	0.00684718	1	1	1	YKR039W	0	908.472	High	0.005557	0.0835	1.56
	High	FLPEIFSYVDRK		0.12236	0.00816142	1	1	1	YKR039W	1	1513.8	High	0.006671	0.1098	2.23
	High	LFIPAEK		0.137076	0.00966886	1	1	1	YKR039W	0	817.482	High	0.007925	0.1228	1.57
High	IPI00217963 IPI:IPI00217963.2	SWISS-PROT:P08779 TREMBL:Q16195|REFSEQ_NP:NP_005548|ENSEMBL:ENSP00000301653 Tax_Id=9606 Keratin, type I cytoskeletal 16	0	23.775	26	13	13	3	1	472	51.1	5.05	28.54	13
	Confidence	Sequence	Modifications	Qvality PEP	Qvality q-value	# Protein Groups	# Proteins	# PSMs	Master Protein Accessions	# Missed Cleavages	Theo. MH+ [Da]	Confidence (by Search Engine): Sequest HT	Percolator q-Value (by Search Engine): Sequest HT	Percolator PEP (by Search Engine): Sequest HT	XCorr (by Search Engine): Sequest HT
	High	TEELNKEVASNSELVQSSR		0.00138195	0	1	1	1	IPI00217963 IPI:IPI00217963.2	1	2120.05	High	0	0.00109	3.6
	High	ALEEANADLEVK		0.00208595	0	2	7	1	IPI00384444 IPI:IPI00384444.4; IPI00217963 IPI:IPI00217963.2	0	1301.66	High	0	0.001659	2.32
	High	ASLENSLEETKGR		0.00119754	0	2	2	1	IPI00384444 IPI:IPI00384444.4; IPI00217963 IPI:IPI00217963.2	1	1433.72	High	0	0.000938	3.19
	High	ASLENSLEETK		0.00103156	0	2	2	1	IPI00384444 IPI:IPI00384444.4; IPI00217963 IPI:IPI00217963.2	0	1220.6	High	0	0.0008049	2.01
	High	ISSVLAGGSCR	1xCarbamidomethyl [C10]	0.0093765	0.00134411	2	2	1	IPI00384444 IPI:IPI00384444.4; IPI00217963 IPI:IPI00217963.2	0	1106.56	High	0.001073	0.007824	3.01
	High	TKYEHELALR		0.0299547	0.00134411	1	1	1	IPI00217963 IPI:IPI00217963.2	1	1259.67	High	0.001073	0.02581	1.85
	High	LAADDFR		0.0484284	0.00134411	4	27	1	IPI00384444 IPI:IPI00384444.4; sp; IPI00217963 IPI:IPI00217963.2; IPI00450768 IPI:IPI00450768.4	0	807.4	High	0.001073	0.0424	1.87
	High	LASYLDKVR		0.0382133	0.00134411	4	11	1	IPI00384444 IPI:IPI00384444.4; sp; IPI00217963 IPI:IPI00217963.2; IPI00450768 IPI:IPI00450768.4	1	1064.61	High	0.001073	0.03311	2.46
	High	IIAATIENAQPILQIDNAR		0.0748449	0.00338274	1	1	1	IPI00217963 IPI:IPI00217963.2	0	2064.14	High	0.002736	0.06607	2.58
	High	LASYLDK		0.0950138	0.00684718	5	14	1	IPI00384444 IPI:IPI00384444.4; sp; IPI00217963 IPI:IPI00217963.2; IPI00450768 IPI:IPI00450768.4; IPI00019359 IPI:IPI00019359.2	0	809.44	High	0.005557	0.08461	1.85
	High	VTMQNLNDR	1xOxidation [M3]	0.0989394	0.00684718	3	8	1	IPI00384444 IPI:IPI00384444.4; sp; IPI00217963 IPI:IPI00217963.2	0	1106.53	High	0.005557	0.08831	1.84
	High	DYSPYFK		0.0972385	0.00684718	2	3	1	IPI00384444 IPI:IPI00384444.4; IPI00217963 IPI:IPI00217963.2	0	919.42	High	0.005557	0.08664	1.7
	High	VLDELTLAR		0.113595	0.00748444	3	8	1	IPI00384444 IPI:IPI00384444.4; IPI00217963 IPI:IPI00217963.2; IPI00450768 IPI:IPI00450768.4	0	1029.59	High	0.006111	0.1015	2.1
High	YAL038W	CDC19 SGDID:S000000036, Chr I from 71786-73288, Genome Release 64-2-1, Verified ORF, "Pyruvate kinase; functions as a homotetramer in glycolysis to convert phosphoenolpyruvate to pyruvate, the input for aerobic (TCA cycle) or anaerobic (glucose fermentation) respiration; regulated via allosteric activation by fructose bisphosphate; CDC19 has a paralog, PYK2, that arose from the whole genome duplication"	0	23.111	31	15	15	15	1	500	54.5	7.68	33.37	15
	Confidence	Sequence	Modifications	Qvality PEP	Qvality q-value	# Protein Groups	# Proteins	# PSMs	Master Protein Accessions	# Missed Cleavages	Theo. MH+ [Da]	Confidence (by Search Engine): Sequest HT	Percolator q-Value (by Search Engine): Sequest HT	Percolator PEP (by Search Engine): Sequest HT	XCorr (by Search Engine): Sequest HT
	High	GVNLPGTDVDLPALSEKDKEDLR		0.000367358	0	1	1	1	YAL038W	2	2481.28	High	0	0.0002778	3.57
	High	TANDVLTIR		0.00761064	0	1	1	1	YAL038W	0	1002.56	High	0	0.006293	2.53
	High	LTSLNVVAGSDLR		0.0370964	0.00134411	1	1	1	YAL038W	0	1344.75	High	0.001073	0.03208	2.06
	High	VTDGVMVAR	1xOxidation [M6]	0.0443161	0.00134411	1	1	1	YAL038W	0	963.493	High	0.001073	0.03872	1.73
	High	GDLGIEIPAPEVLAVQKK		0.0156546	0.00134411	1	1	1	YAL038W	1	1877.07	High	0.001073	0.01325	2.32
	High	AIIVLSTSGTTPR		0.0275621	0.00134411	1	1	1	YAL038W	0	1315.76	High	0.001073	0.02371	2.31
	High	KGDTYVSIQGFK		0.0323607	0.00134411	1	1	1	YAL038W	1	1342.7	High	0.001073	0.02802	2.45
	High	AGAGHSNTLQVSTV		0.0492948	0.0025888	1	1	1	YAL038W	0	1341.68	High	0.002073	0.04312	2.58
	High	TSIIGTIGPK		0.0535431	0.00338274	1	2	1	YAL038W	0	986.588	High	0.002736	0.04691	1.75
	High	GDTYVSIQGFK		0.0557998	0.00338274	1	1	1	YAL038W	0	1214.61	High	0.002736	0.04885	1.74
	High	SEELYPGRPLAIALDTK		0.0748449	0.00338274	1	1	1	YAL038W	0	1873.01	High	0.002736	0.06593	2.27
	High	GVNLPGTDVDLPALSEK		0.0689544	0.00338274	1	1	1	YAL038W	0	1724.91	High	0.002736	0.06086	1.75
	High	KSEELYPGRPLAIALDTK		0.0855895	0.00634879	1	1	1	YAL038W	1	2001.1	High	0.00516	0.07606	2.34
	High	INFGIEK		0.127336	0.00816142	1	1	1	YAL038W	0	820.456	High	0.006671	0.114	1.81
	High	EVLGEQGKDVK		0.131004	0.00893956	1	1	1	YAL038W	1	1201.64	High	0.007321	0.1178	2.16
High	sp	TRYP_PIG	0	22.804	35	7	19	7	1	231	24.4	7.18	55.57	7
	Confidence	Sequence	Modifications	Qvality PEP	Qvality q-value	# Protein Groups	# Proteins	# PSMs	Master Protein Accessions	# Missed Cleavages	Theo. MH+ [Da]	Confidence (by Search Engine): Sequest HT	Percolator q-Value (by Search Engine): Sequest HT	Percolator PEP (by Search Engine): Sequest HT	XCorr (by Search Engine): Sequest HT
	High	LGEHNIDVLEGNEQFINAAK		1.49003e-05	0	1	1	4	sp	0	2211.1	High	0	1.025e-05	7.45
	High	IITHPNFNGNTLDNDIMLIK	1xOxidation [M17]	5.06468e-05	0	1	1	3	sp	0	2299.18	High	0	3.608e-05	5.57
	High	VATVSLPR		0.0156546	0.00134411	1	1	3	sp	0	842.509	High	0.001073	0.01326	2.26
	High	LSSPATLNSR		0.0111459	0.00134411	1	1	5	sp	0	1045.56	High	0.001073	0.0361	2.43
	High	APVLSDSSCK	1xCarbamidomethyl [C9]	0.0510734	0.0025888	1	1	1	sp	0	1063.51	High	0.002073	0.04467	2.07
	High	SSGSSYPSLLQCLK	1xCarbamidomethyl [C12]	0.0661801	0.00338274	1	1	1	sp	0	1526.75	High	0.002736	0.05811	1.04
	High	APVLSDSSCK		0.0574684	0.00338274	1	1	1	sp	0	1006.49	High	0.002736	0.05036	1.18
	High	IITHPNFNGNTLDNDIMLIKLSSPATLNSR	1xOxidation [M17]	0.0995126	0.00684718	1	1	1	sp	1	3325.72	High	0.005557	0.08841	3.62
High	YOR063W	RPL3 SGDID:S000005589, Chr XV from 444686-445849, Genome Release 64-2-1, Verified ORF, "Ribosomal 60S subunit protein L3; homologous to mammalian ribosomal protein L3 and bacterial L3; plays an important role in function of eIF5B in stimulating 3' end processing of 18S rRNA in context of 80S ribosomes that have not yet engaged in translation; involved in replication and maintenance of killer double stranded RNA virus"	0	22.754	27	12	15	12	1	387	43.7	10.29	35.77	12
	Confidence	Sequence	Modifications	Qvality PEP	Qvality q-value	# Protein Groups	# Proteins	# PSMs	Master Protein Accessions	# Missed Cleavages	Theo. MH+ [Da]	Confidence (by Search Engine): Sequest HT	Percolator q-Value (by Search Engine): Sequest HT	Percolator PEP (by Search Engine): Sequest HT	XCorr (by Search Engine): Sequest HT
	High	GHGFEGVTHR		0.00243598	0	1	1	1	YOR063W	0	1096.53	High	0	0.001953	3.13
	High	SKPVALTSFLGYK		0.00475149	0	1	1	2	YOR063W	0	1410.8	High	0	0.005791	2.59
	High	SLTTVWAEHLSDEVK		0.0103765	0.00134411	1	1	1	YOR063W	0	1714.86	High	0.001073	0.008701	2.2
	High	GDDEANGATSFDR		0.0246162	0.00134411	1	1	1	YOR063W	0	1354.55	High	0.001073	0.02116	2.17
	High	AGMTTIVR	1xOxidation [M3]	0.0210863	0.00134411	1	1	2	YOR063W	0	864.461	High	0.001073	0.01796	2.26
	High	HAFMGTLK	1xOxidation [M4]	0.0405479	0.00134411	1	1	1	YOR063W	0	920.466	High	0.001073	0.03529	2.65
	High	KALEEVSLK		0.0110796	0.00134411	1	1	1	YOR063W	1	1016.6	High	0.001073	0.009262	3.14
	High	YAQDGAGIER		0.017531	0.00134411	1	1	2	YOR063W	0	1079.51	High	0.001073	0.01487	2.61
	High	DLDRPGSK		0.0561297	0.00338274	1	1	1	YOR063W	0	887.458	High	0.002736	0.04928	2.03
	High	SLTTVWAEHLSDEVKR		0.0677519	0.00338274	1	1	1	YOR063W	1	1870.97	High	0.002736	0.05967	2.88
	High	ALEEVSLK		0.0826518	0.00533245	1	1	1	YOR063W	0	888.504	High	0.00434	0.07338	2.25
	High	KSLYTNTSR		0.128792	0.00816142	1	1	1	YOR063W	1	1069.56	High	0.006671	0.1156	1.79
High	YLR432W	IMD3 SGDID:S000004424, Chr XII from 1002557-1004128, Genome Release 64-2-1, Verified ORF, "Inosine monophosphate dehydrogenase; catalyzes the rate-limiting step in the de novo synthesis of GTP; member of a four-gene family in S. cerevisiae, constitutively expressed; IMD3 has a paralog, IMD4, that arose from the whole genome duplication"	0	22.498	27	10	11	4	1	523	56.5	7.4	24.75	10
	Confidence	Sequence	Modifications	Qvality PEP	Qvality q-value	# Protein Groups	# Proteins	# PSMs	Master Protein Accessions	# Missed Cleavages	Theo. MH+ [Da]	Confidence (by Search Engine): Sequest HT	Percolator q-Value (by Search Engine): Sequest HT	Percolator PEP (by Search Engine): Sequest HT	XCorr (by Search Engine): Sequest HT
	High	NPVTGAQGITLSEGNEILKK		0.00717013	0	1	3	1	YLR432W	1	2069.12	High	0	0.005925	3.14
	High	GMGSIDAMQK	2xOxidation [M2; M8]	0.00659589	0	2	4	1	YLR432W; YML056C	0	1069.47	High	0	0.005432	1.88
	High	FGFSGFPVTEDGKR		0.00472323	0	1	1	1	YLR432W	1	1543.75	High	0	0.003858	2.4
	High	LDGLSVQELMDSK	1xOxidation [M10]	0.00123381	0	1	1	1	YLR432W	0	1450.71	High	0	0.0009681	2.7
	High	EQAANLIAAGADGLR		0.00568238	0	2	4	1	YLR432W; YML056C	0	1469.77	High	0	0.004676	2.58
	High	TASAQLEGGVHNLHSYEK		0.00893982	0.00134411	2	3	2	YLR432W; YML056C	0	1940.95	High	0.001073	0.007432	3.04
	High	NQNYPLASK		0.0153772	0.00134411	2	3	1	YLR432W; YML056C	0	1034.53	High	0.001073	0.013	2.24
	High	ETFPDLEIIAGNVATR		0.00904705	0.00134411	2	2	1	YLR432W; YML056C	0	1745.91	High	0.001073	0.007532	2.08
	High	LMGIVTSR	1xOxidation [M2]	0.0510734	0.0025888	1	1	1	YLR432W	0	892.492	High	0.002073	0.04454	2.18
	High	LLIVDDNGNLVSMLSR	1xOxidation [M13]	0.111658	0.00748444	2	2	1	YLR432W; YML056C	0	1774.94	High	0.006111	0.09991	1.01
High	YBR127C	VMA2 SGDID:S000000331, Chr II from 492822-491269, Genome Release 64-2-1, reverse complement, Verified ORF, "Subunit B of V1 peripheral membrane domain of vacuolar H+-ATPase; an electrogenic proton pump found throughout the endomembrane system; contains nucleotide binding sites; also detected in the cytoplasm; protein abundance increases in response to DNA replication stress"	0	22.289	32	12	14	12	1	517	57.7	5.07	26.05	12
	Confidence	Sequence	Modifications	Qvality PEP	Qvality q-value	# Protein Groups	# Proteins	# PSMs	Master Protein Accessions	# Missed Cleavages	Theo. MH+ [Da]	Confidence (by Search Engine): Sequest HT	Percolator q-Value (by Search Engine): Sequest HT	Percolator PEP (by Search Engine): Sequest HT	XCorr (by Search Engine): Sequest HT
	High	HVLTILTDMSSYADALR	1xOxidation [M9]	0.000195137	0	1	1	1	YBR127C	0	1921.97	High	0	0.0001448	3.46
	High	AVEQGFNVKPR		0.00571637	0	1	1	2	YBR127C	0	1244.67	High	0	0.004702	2.09
	High	SAIGEGMTR	1xOxidation [M7]	0.0456472	0.00134411	1	1	1	YBR127C	0	937.441	High	0.001073	0.03977	1.54
	High	GIYPPINVLPSLSR		0.0310423	0.00134411	1	1	1	YBR127C	0	1525.87	High	0.001073	0.02675	2.31
	High	AIVQVFEGTSGIDVK		0.0355867	0.00134411	1	1	1	YBR127C	0	1562.84	High	0.001073	0.03082	2.79
	High	LALTTAEYLAYQTER		0.0237527	0.00134411	1	1	1	YBR127C	0	1742.9	High	0.001073	0.0203	1.02
	High	YNEIVNLTLPDGTVR		0.0551457	0.00338274	1	1	2	YBR127C	0	1703.9	High	0.002736	0.04836	2.19
	High	IYPEEMISTGVSAIDTMNSIAR	2xOxidation [M6; M17]	0.0578079	0.00338274	1	1	1	YBR127C	0	2430.15	High	0.002736	0.05064	3.14
	High	TTVEFTGESLR		0.0836201	0.00533245	1	1	1	YBR127C	0	1239.62	High	0.00434	0.07403	2.15
	High	KDHGDVSNQLYAK		0.111019	0.00748444	1	1	1	YBR127C	1	1474.73	High	0.006111	0.0991	1.61
	High	LSLEFLEK		0.119599	0.00748444	1	1	1	YBR127C	0	978.551	High	0.006671	0.1072	2.29
	High	IFDGSGRPIDNGPK		0.110383	0.00748444	1	1	1	YBR127C	0	1472.75	High	0.006111	0.09878	2.04
High	YDR190C	RVB1 SGDID:S000002598, Chr IV from 841995-840604, Genome Release 64-2-1, reverse complement, Verified ORF, "ATP-dependent DNA helicase, also known as pontin; member of the AAA+ and RuvB-like protein families; similar to Rvb2p; conserved component of multiple complexes including the INO80 complex, the Swr1 complex, and the R2TP complex (Rvb1-Rvb2-Tah1-Pih1); involved in multiple processes such as chromatin remodeling, box C/D snoRNP assembly, and RNA polymerase II assembly"	0	22.001	27	11	13	11	1	463	50.4	5.87	33.97	11
	Confidence	Sequence	Modifications	Qvality PEP	Qvality q-value	# Protein Groups	# Proteins	# PSMs	Master Protein Accessions	# Missed Cleavages	Theo. MH+ [Da]	Confidence (by Search Engine): Sequest HT	Percolator q-Value (by Search Engine): Sequest HT	Percolator PEP (by Search Engine): Sequest HT	XCorr (by Search Engine): Sequest HT
	High	RVEGGFVGQIEAR		0.00571637	0	1	1	1	YDR190C	1	1417.75	High	0	0.004689	3.14
	High	GTEDVISPHGVPPDLIDR		0.000250728	0	1	1	2	YDR190C	0	1916.97	High	0	0.0001879	3.91
	High	ALESNIAPVVVLASNR		0.00483727	0	1	1	1	YDR190C	0	1652.93	High	0	0.003957	2.32
	High	TISHVIVGLK		0.000716788	0	1	1	1	YDR190C	0	1066.66	High	0	0.0005526	2.86
	High	VEGGFVGQIEAR		0.0388994	0.00134411	1	1	1	YDR190C	0	1261.65	High	0.001073	0.0337	2.22
	High	TALALAISQELGPK		0.0285633	0.00134411	1	1	1	YDR190C	0	1411.82	High	0.001073	0.02456	2.73
	High	GLGLDESGVAK		0.0132488	0.00134411	1	1	2	YDR190C	0	1045.55	High	0.001073	0.01561	2.82
	High	AILLAGGPSTGK		0.0459181	0.00134411	1	1	1	YDR190C	0	1084.64	High	0.001073	0.03998	2.06
	High	EACGVIVDLIK	1xCarbamidomethyl [C3]	0.0435358	0.00134411	1	1	1	YDR190C	0	1216.66	High	0.001073	0.03794	1.74
	High	EIVVNDVNEAK		0.0609532	0.00338274	1	1	1	YDR190C	0	1229.64	High	0.002736	0.0534	2.58
	High	LDPTIYESIQR		0.078426	0.00440005	1	1	1	YDR190C	0	1334.7	High	0.003556	0.06928	1.87
High	YGL055W	OLE1 SGDID:S000003023, Chr VII from 398628-400160, Genome Release 64-2-1, Verified ORF, "Delta(9) fatty acid desaturase; required for monounsaturated fatty acid synthesis and for normal distribution of mitochondria"	0	21.813	15	8	9	8	1	510	58.4	8.95	26.7	8
	Confidence	Sequence	Modifications	Qvality PEP	Qvality q-value	# Protein Groups	# Proteins	# PSMs	Master Protein Accessions	# Missed Cleavages	Theo. MH+ [Da]	Confidence (by Search Engine): Sequest HT	Percolator q-Value (by Search Engine): Sequest HT	Percolator PEP (by Search Engine): Sequest HT	XCorr (by Search Engine): Sequest HT
	High	FSQNAIEEALIQQEQKK		0.000352327	0	1	1	1	YGL055W	1	2004.04	High	0	0.0002668	4.37
	High	LLEKDNQEKEEAK		0.00431902	0	1	1	1	YGL055W	2	1573.81	High	0	0.00353	2.58
	High	KFSQNAIEEALIQQEQK		5.67283e-05	0	1	1	1	YGL055W	1	2004.04	High	0	4.054e-05	4.86
	High	HSNAAQNVLADMR	1xOxidation [M12]	0.00498369	0	1	1	1	YGL055W	0	1442.68	High	0	0.004083	2.6
	High	FSQNAIEEALIQQEQK		0.000191674	0	1	1	2	YGL055W	0	1875.94	High	0	0.0001421	5.26
	High	EMVSVEFDKK	1xOxidation [M2]	0.078426	0.00440005	1	1	1	YGL055W	1	1227.59	High	0.003556	0.06922	2.02
	High	GEIYETGK		0.118917	0.00748444	1	1	1	YGL055W	0	896.436	High	0.006111	0.1061	1.54
	High	IVNGFGSLMGSK	1xOxidation [M9]	0.126614	0.00816142	1	1	1	YGL055W	0	1225.62	High	0.006671	0.1135	2.4
High	YOR272W	YTM1 SGDID:S000005798, Chr XV from 832813-834195, Genome Release 64-2-1, Verified ORF, "Constituent of 66S pre-ribosomal particles; forms a complex with Nop7p and Erb1p that is required for maturation of the large ribosomal subunit; has seven C-terminal WD repeats"	0	21.643	28	10	12	10	1	460	51.3	6.96	29.33	10
	Confidence	Sequence	Modifications	Qvality PEP	Qvality q-value	# Protein Groups	# Proteins	# PSMs	Master Protein Accessions	# Missed Cleavages	Theo. MH+ [Da]	Confidence (by Search Engine): Sequest HT	Percolator q-Value (by Search Engine): Sequest HT	Percolator PEP (by Search Engine): Sequest HT	XCorr (by Search Engine): Sequest HT
	High	HIISGSYDGIVR		0.000675261	0	1	1	2	YOR272W	0	1316.7	High	0	0.0005193	3.36
	High	EKDELLHVQDTPMYAPISLK	1xOxidation [M13]	0.00558162	0	1	1	1	YOR272W	1	2343.19	High	0	0.004587	2.92
	High	VTQQQLIGHK		0.016715	0.00134411	1	1	1	YOR272W	0	1151.65	High	0.001073	0.01419	2.4
	High	TSLHDYLTK		0.0127075	0.00134411	1	1	2	YOR272W	0	1077.56	High	0.001073	0.01069	2.51
	High	TWDLSGNVQK		0.00803017	0.00134411	1	1	1	YOR272W	0	1147.57	High	0.001073	0.006651	2.53
	High	STSPMYTITR	1xOxidation [M5]	0.00842244	0.00134411	1	1	1	YOR272W	0	1172.56	High	0.001073	0.006999	2.05
	High	APVVSIDVSDNSR		0.0513759	0.0025888	1	1	1	YOR272W	0	1358.69	High	0.002073	0.04487	1.92
	High	EMTVVDPLEDINNPNNK	1xOxidation [M2]	0.0744085	0.00338274	1	1	1	YOR272W	0	1957.92	High	0.002736	0.06555	2.23
	High	KGLSSEASLNVEYTR		0.0870956	0.00684718	1	1	1	YOR272W	1	1653.84	High	0.005557	0.07707	2.9
	High	VGIISAGQDKK		0.137076	0.00966886	1	1	1	YOR272W	1	1115.64	High	0.007925	0.1231	1.61
High	YKL021C	MAK11 SGDID:S000001504, Chr XI from 398750-397344, Genome Release 64-2-1, reverse complement, Verified ORF, "Protein involved in an early step of 60S ribosomal subunit biogenesis; essential for cell growth and replication of killer M1 dsRNA virus; contains four beta-transducin repeats"	0	20.935	23	8	10	8	1	468	53.6	8.44	19.09	8
	Confidence	Sequence	Modifications	Qvality PEP	Qvality q-value	# Protein Groups	# Proteins	# PSMs	Master Protein Accessions	# Missed Cleavages	Theo. MH+ [Da]	Confidence (by Search Engine): Sequest HT	Percolator q-Value (by Search Engine): Sequest HT	Percolator PEP (by Search Engine): Sequest HT	XCorr (by Search Engine): Sequest HT
	High	YLVSGSNDEHIR		0.000535038	0	1	1	2	YKL021C	0	1389.68	High	0	0.0004102	3.18
	High	ELGTLLSHQGSITALQFSHPASSSEDAAVSK		1.29118e-05	0	1	1	1	YKL021C	0	3168.58	High	0	8.865e-06	4.16
	High	WLLSASEDHK		0.0484284	0.00134411	1	1	1	YKL021C	0	1185.59	High	0.001073	0.04234	1.97
	High	VNDVDIHPTNR		0.0173234	0.00134411	1	1	2	YKL021C	0	1279.64	High	0.001073	0.01473	2.65
	High	EQVAVYDCGER	1xCarbamidomethyl [C8]	0.016128	0.00134411	1	1	1	YKL021C	0	1325.58	High	0.001073	0.0137	2.28
	High	IAISVSDDHSIR		0.0255109	0.00134411	1	1	1	YKL021C	0	1312.69	High	0.001073	0.02186	2.56
	High	GDYFAVGLR		0.0609532	0.00338274	1	1	1	YKL021C	0	997.51	High	0.002736	0.05354	1.44
	High	VLIYETGSAK		0.0752838	0.00440005	1	1	1	YKL021C	0	1080.59	High	0.003556	0.0665	2.2
High	YJR117W	STE24 SGDID:S000003878, Chr X from 642007-643368, Genome Release 64-2-1, Verified ORF, "Highly conserved zinc metalloprotease; functions in two steps of a-factor maturation, C-terminal CAAX proteolysis and the first step of N-terminal proteolytic processing; contains multiple transmembrane spans"	0	20.818	27	10	10	10	1	453	52.3	7.91	20.02	10
	Confidence	Sequence	Modifications	Qvality PEP	Qvality q-value	# Protein Groups	# Proteins	# PSMs	Master Protein Accessions	# Missed Cleavages	Theo. MH+ [Da]	Confidence (by Search Engine): Sequest HT	Percolator q-Value (by Search Engine): Sequest HT	Percolator PEP (by Search Engine): Sequest HT	XCorr (by Search Engine): Sequest HT
	High	NLSTMNVDPLYSSYHYSHPTLAER	1xOxidation [M5]	7.69114e-05	0	1	1	1	YJR117W	0	2811.3	High	0	5.57e-05	4.13
	High	FTPLEDGELKK		0.00725614	0	1	1	1	YJR117W	1	1276.68	High	0	0.005994	2.08
	High	LPPVLEDEIDDETFHK		0.00354731	0	1	1	1	YJR117W	0	1896.92	High	0	0.002871	2.7
	High	STGSFVDPVITK		0.00207354	0	1	1	1	YJR117W	0	1250.66	High	0	0.001651	2.58
	High	LTALDYVSEK		0.0131701	0.00134411	1	1	1	YJR117W	0	1138.6	High	0.001073	0.01113	1.79
	High	SSHSNAYFTGLPFTSK		0.0163214	0.00134411	1	1	1	YJR117W	0	1743.83	High	0.001073	0.01387	2.37
	High	THEYQADAYAK		0.0384407	0.00134411	1	1	1	YJR117W	0	1296.59	High	0.001073	0.03344	2.47
	High	IFVIDGSK		0.0310423	0.00134411	1	1	1	YJR117W	0	878.498	High	0.001073	0.02683	1.92
	High	VGFPLDK		0.0865908	0.00634879	1	1	1	YJR117W	0	775.435	High	0.00516	0.0767	1.58
	High	SIESLADR		0.101251	0.00684718	1	1	1	YJR117W	0	890.458	High	0.005557	0.09038	1.59
High	YGR254W	ENO1 SGDID:S000003486, Chr VII from 1000927-1002240, Genome Release 64-2-1, Verified ORF, "Enolase I, a phosphopyruvate hydratase; catalyzes conversion of 2-phosphoglycerate to phosphoenolpyruvate during glycolysis and the reverse reaction during gluconeogenesis; expression repressed in response to glucose; protein abundance increases in response to DNA replication stress; N-terminally propionylated in vivo; ENO1 has a paralog, ENO2, that arose from the whole genome duplication"	0	20.514	24	9	13	1	1	437	46.8	6.62	26.45	9
	Confidence	Sequence	Modifications	Qvality PEP	Qvality q-value	# Protein Groups	# Proteins	# PSMs	Master Protein Accessions	# Missed Cleavages	Theo. MH+ [Da]	Confidence (by Search Engine): Sequest HT	Percolator q-Value (by Search Engine): Sequest HT	Percolator PEP (by Search Engine): Sequest HT	XCorr (by Search Engine): Sequest HT
	High	IGSEVYHNLK		0.000675261	0	2	2	2	YGR254W; YHR174W	0	1159.61	High	0	0.000522	3.36
	High	AVDDFLISLDGTANK		0.00018165	0	2	2	8	YGR254W; YHR174W	0	1578.8	High	0	0.0001348	3.78
	High	GVLHAVK		0.0151951	0.00134411	1	1	1	YGR254W	0	723.451	High	0.001073	0.01284	2.24
	High	ANIDVKDQK		0.0119723	0.00134411	2	2	2	YGR254W; YHR174W	1	1030.55	High	0.001073	0.01008	2.52
	High	AADALLLK		0.0467403	0.00134411	2	2	1	YGR254W; YHR174W	0	814.503	High	0.001073	0.04073	2.35
	High	GNPTVEVELTTEKGVFR		0.0714218	0.00338274	2	2	1	YGR254W; YHR174W	1	1875.98	High	0.002736	0.06286	2.49
	High	SIVPSGASTGVHEALEMR	1xOxidation [M17]	0.0831346	0.00533245	2	2	1	YGR254W; YHR174W	0	1856.92	High	0.00434	0.07358	1.91
	High	IATAIEK		0.108497	0.00748444	2	2	1	YGR254W; YHR174W	0	745.445	High	0.006111	0.09667	2.65
	High	IGLDCASSEFFK	1xCarbamidomethyl [C5]	0.125896	0.00816142	2	2	1	YGR254W; YHR174W	0	1373.64	High	0.006671	0.1129	1.57
High	YLR328W	NMA1 SGDID:S000004320, Chr XII from 784913-786118, Genome Release 64-2-1, Verified ORF, "Nicotinic acid mononucleotide adenylyltransferase; catalyzes the transfer of the adenylyl moiety of ATP to nicotinamide mononucleotide to form NAD; involved in pathways of NAD biosynthesis, including the de novo, NAD(+) salvage, and nicotinamide riboside salvage pathways; homolog of human NMNAT; NMA1 has a paralog, NMA2, that arose from the whole genome duplication"	0	19.541	20	7	8	5	1	401	45.8	6.9	20.5	7
	Confidence	Sequence	Modifications	Qvality PEP	Qvality q-value	# Protein Groups	# Proteins	# PSMs	Master Protein Accessions	# Missed Cleavages	Theo. MH+ [Da]	Confidence (by Search Engine): Sequest HT	Percolator q-Value (by Search Engine): Sequest HT	Percolator PEP (by Search Engine): Sequest HT	XCorr (by Search Engine): Sequest HT
	High	GGVATVTGEK		0.0039259	0	1	1	1	YLR328W	0	918.489	High	0	0.003183	2.64
	High	YGSDSTTESETR		0.00538544	0	1	1	1	YLR328W	0	1332.55	High	0	0.004415	1.8
	High	TLEDYEFPSHR		0.000409021	0	1	1	1	YLR328W	0	1393.64	High	0	0.000311	2.71
	High	YQIADLEEVPHGIVR		0.00172337	0	1	1	2	YLR328W	0	1738.91	High	0	0.001369	3.49
	High	VLDHFNHEINIK		0.00208595	0	2	2	1	YGR010W; YLR328W	0	1478.78	High	0	0.00166	2.43
	High	QLIYNDISSTK		0.0100119	0.00134411	2	2	1	YGR010W; YLR328W	0	1281.67	High	0.001073	0.008374	2.22
	High	LYVDQTEPVK		0.0912368	0.00684718	1	1	1	YLR328W	0	1191.63	High	0.005557	0.08084	1.84
High	YHR052W	CIC1 SGDID:S000001094, Chr VIII from 210848-211978, Genome Release 64-2-1, Verified ORF, "Essential protein that interacts with proteasome components; has a potential role in proteasome substrate specificity; also copurifies with 66S pre-ribosomal particles"	0	19.391	31	13	14	13	1	376	42.5	8.78	26.52	13
	Confidence	Sequence	Modifications	Qvality PEP	Qvality q-value	# Protein Groups	# Proteins	# PSMs	Master Protein Accessions	# Missed Cleavages	Theo. MH+ [Da]	Confidence (by Search Engine): Sequest HT	Percolator q-Value (by Search Engine): Sequest HT	Percolator PEP (by Search Engine): Sequest HT	XCorr (by Search Engine): Sequest HT
	High	SPVLPLYYNQDVLDELEAK		0.0182776	0.00134411	1	1	1	YHR052W	0	2206.13	High	0.001073	0.01558	2.77
	High	SSSELEKESSESEAVK		0.0280583	0.00134411	1	1	1	YHR052W	1	1725.8	High	0.001073	0.02422	2.91
	High	EFSLTTLTNNIK		0.0395977	0.00134411	1	1	1	YHR052W	0	1380.74	High	0.001073	0.03444	2.06
	High	DLQLIVVNNK		0.0127834	0.00134411	1	1	1	YHR052W	0	1155.67	High	0.001073	0.01078	2.58
	High	AYNKVETTPISIR		0.0188302	0.00134411	1	1	2	YHR052W	1	1491.82	High	0.001073	0.02386	2.28
	High	KSTPVSTPSK		0.0403083	0.00134411	1	1	1	YHR052W	1	1031.57	High	0.001073	0.0351	2.64
	High	KVYMNQLPVK	1xOxidation [M4]	0.040789	0.00134411	1	1	1	YHR052W	1	1235.68	High	0.001073	0.03549	2.66
	High	VETTPISIR		0.0812195	0.00533245	1	1	1	YHR052W	0	1015.58	High	0.00434	0.07199	2.37
	High	FTSKPQDENNEEGNNGKK		0.0845993	0.00533245	1	1	1	YHR052W	1	2035.93	High	0.00434	0.07491	1.8
	High	VYMNQLPVK	1xOxidation [M3]	0.106641	0.00684718	1	1	1	YHR052W	0	1107.59	High	0.005557	0.09513	2.09
	High	KSSTAIPR		0.0896623	0.00684718	1	1	1	YHR052W	1	859.5	High	0.005557	0.07946	2.13
	High	STPVSTPSK		0.135535	0.00966886	1	1	1	YHR052W	0	903.478	High	0.007925	0.1213	1.47
	High	SSTAIPR		0.137076	0.00966886	1	1	1	YHR052W	0	731.405	High	0.007925	0.1234	1.58
High	YFL037W	TUB2 SGDID:S000001857, Chr VI from 56336-57709, Genome Release 64-2-1, Verified ORF, "Beta-tubulin; associates with alpha-tubulin (Tub1p and Tub3p) to form tubulin dimer, which polymerizes to form microtubules; mutation in human ortholog is associated with congenital fibrosis of the extraocular muscles (CFEOM) with polymicrogyria"	0	18.426	20	9	9	9	1	457	50.9	4.75	20.61	9
	Confidence	Sequence	Modifications	Qvality PEP	Qvality q-value	# Protein Groups	# Proteins	# PSMs	Master Protein Accessions	# Missed Cleavages	Theo. MH+ [Da]	Confidence (by Search Engine): Sequest HT	Percolator q-Value (by Search Engine): Sequest HT	Percolator PEP (by Search Engine): Sequest HT	XCorr (by Search Engine): Sequest HT
	High	SINVDLEPGTIDAVR		0.0065177	0	1	1	1	YFL037W	0	1598.84	High	0	0.005376	3.33
	High	YPGQLNSDLR		0.00774799	0	1	1	1	YFL037W	0	1162.59	High	0.001073	0.00643	2.55
	High	LNVYFNEASSGK		0.00983448	0.00134411	1	1	1	YFL037W	0	1328.65	High	0.001073	0.008235	3.14
	High	SLTVPELTQQMFDAK	1xOxidation [M11]	0.0370964	0.00134411	1	1	1	YFL037W	0	1723.86	High	0.001073	0.03221	1.78
	High	MMATFSVLPSPK	2xOxidation [M1; M2]	0.0103765	0.00134411	1	1	1	YFL037W	0	1340.66	High	0.001073	0.008705	2.99
	High	NMMAAADPR	2xOxidation [M2; M3]	0.00888668	0.00134411	1	1	1	YFL037W	0	1008.42	High	0.001073	0.007418	1.42
	High	YPGQLNSDLRK		0.00822397	0.00134411	1	1	1	YFL037W	1	1290.68	High	0.001073	0.006846	2.79
	High	YLTVAAFFR		0.0119723	0.00134411	1	1	1	YFL037W	0	1087.59	High	0.001073	0.01006	2.02
	High	LAVNLVPFPR		0.0109483	0.00134411	1	1	1	YFL037W	0	1125.68	High	0.001073	0.009186	2.02
High	YNL175C	NOP13 SGDID:S000005119, Chr XIV from 308612-307401, Genome Release 64-2-1, reverse complement, Verified ORF, "Nucleolar protein found in preribosomal complexes; contains an RNA recognition motif (RRM); relative distribution to the nucleolus increases upon DNA replication stress"	0	17.659	26	9	9	9	1	403	45.6	9.29	20.47	9
	Confidence	Sequence	Modifications	Qvality PEP	Qvality q-value	# Protein Groups	# Proteins	# PSMs	Master Protein Accessions	# Missed Cleavages	Theo. MH+ [Da]	Confidence (by Search Engine): Sequest HT	Percolator q-Value (by Search Engine): Sequest HT	Percolator PEP (by Search Engine): Sequest HT	XCorr (by Search Engine): Sequest HT
	High	NNSSSFDISNNKGYDR		0.00378788	0	1	1	1	YNL175C	1	1817.8	High	0	0.003073	2.37
	High	DAQGEESTINTPTGDESGEVVKK		0.00172337	0	1	1	1	YNL175C	1	2391.12	High	0	0.00137	2.5
	High	AVLELSESHLNGR		0.00416719	0	1	1	1	YNL175C	0	1424.75	High	0	0.003392	2.39
	High	VTEQDITR		0.0203462	0.00134411	1	1	1	YNL175C	0	961.495	High	0.001073	0.01741	1.71
	High	NNSSSFDISNNK		0.00798243	0.00134411	1	1	1	YNL175C	0	1326.59	High	0.001073	0.006639	2.55
	High	GSAAIVPSQGK		0.0249109	0.00134411	1	1	1	YNL175C	0	1014.56	High	0.001073	0.02133	2.43
	High	DSENYSGRPDKDDLVAMSK	1xOxidation [M17]	0.0125569	0.00134411	1	1	1	YNL175C	1	2142.96	High	0.001073	0.01058	2.88
	High	SSIPLSK		0.0654075	0.00338274	1	1	1	YNL175C	0	731.43	High	0.002736	0.05767	1.9
	High	MEYGEDR	1xOxidation [M1]	0.114248	0.00748444	1	1	1	YNL175C	0	915.351	High	0.006111	0.102	1.73
High	YEL002C	WBP1 SGDID:S000000728, Chr V from 150014-148722, Genome Release 64-2-1, reverse complement, Verified ORF, "Beta subunit of the oligosaccharyl transferase glycoprotein complex; required for N-linked glycosylation of proteins in the endoplasmic reticulum"	0	16.919	25	9	10	9	1	430	49.4	5.9	23.69	9
	Confidence	Sequence	Modifications	Qvality PEP	Qvality q-value	# Protein Groups	# Proteins	# PSMs	Master Protein Accessions	# Missed Cleavages	Theo. MH+ [Da]	Confidence (by Search Engine): Sequest HT	Percolator q-Value (by Search Engine): Sequest HT	Percolator PEP (by Search Engine): Sequest HT	XCorr (by Search Engine): Sequest HT
	High	NQDSNQEFAK		0.00437085	0	1	1	1	YEL002C	0	1180.52	High	0	0.003557	2.85
	High	LFDNIIVFPTK		0.00110155	0	1	1	1	YEL002C	0	1306.74	High	0	0.0008629	3.24
	High	KSEDFVFGESSAALLENR		0.00538544	0	1	1	1	YEL002C	1	1998.98	High	0	0.004428	2.69
	High	IGLSFTTDKDVK		0.0193994	0.00134411	1	1	2	YEL002C	1	1323.72	High	0.002073	0.04384	2.96
	High	SVHAVHSHADGTSYDEEPYK		0.0693598	0.00338274	1	1	1	YEL002C	0	2228.98	High	0.002736	0.06127	3.23
	High	TSFTESK		0.0541786	0.00338274	1	1	1	YEL002C	0	799.383	High	0.002736	0.04744	2
	High	QVDPYYR		0.0714218	0.00338274	1	1	1	YEL002C	0	940.452	High	0.002736	0.06305	2.29
	High	EQIVPILNAPR		0.0972385	0.00684718	1	1	1	YEL002C	0	1249.73	High	0.005557	0.08641	1.49
	High	LFLNELGIYPSPK		0.0870956	0.00684718	1	1	1	YEL002C	0	1490.83	High	0.005557	0.07741	2.26
High	YGR159C	NSR1 SGDID:S000003391, Chr VII from 807656-806412, Genome Release 64-2-1, reverse complement, Verified ORF, "Nucleolar protein that binds nuclear localization sequences; required for pre-rRNA processing and ribosome biogenesis"	0	16.806	25	8	8	8	1	414	44.5	4.93	21.68	8
	Confidence	Sequence	Modifications	Qvality PEP	Qvality q-value	# Protein Groups	# Proteins	# PSMs	Master Protein Accessions	# Missed Cleavages	Theo. MH+ [Da]	Confidence (by Search Engine): Sequest HT	Percolator q-Value (by Search Engine): Sequest HT	Percolator PEP (by Search Engine): Sequest HT	XCorr (by Search Engine): Sequest HT
	High	GGFRPSGSGANTAPLGR		0.00177556	0	1	1	1	YGR159C	0	1601.81	High	0	0.001411	3.84
	High	KEFEHIGGVIGAR		0.000101815	0	1	1	1	YGR159C	1	1412.76	High	0	7.425e-05	3.55
	High	NEETEEPATIFVGR		0.0149258	0.00134411	1	1	1	YGR159C	0	1591.76	High	0.001073	0.01265	2.69
	High	NTASFAGSK		0.0198672	0.00134411	1	1	1	YGR159C	0	882.432	High	0.001073	0.01688	1.93
	High	GYGYVDFENK		0.0124823	0.00134411	1	1	1	YGR159C	0	1191.53	High	0.001073	0.01053	2.88
	High	DAIFELFAK		0.0203462	0.00134411	1	1	1	YGR159C	0	1053.56	High	0.001073	0.01739	2.03
	High	GFGYVQFSNMEDAKK	1xOxidation [M10]	0.0616745	0.00338274	1	1	1	YGR159C	1	1736.79	High	0.002736	0.05405	2.33
	High	ALDALQGEYIDNRPVR		0.079811	0.00533245	1	1	1	YGR159C	0	1829.95	High	0.00434	0.07063	2.42
High	YML056C	IMD4 SGDID:S000004520, Chr XIII from 163308-162194,164176-163717, Genome Release 64-2-1, reverse complement, Verified ORF, "Inosine monophosphate dehydrogenase; catalyzes the rate-limiting step in the de novo synthesis of GTP; member of a four-gene family in S. cerevisiae, constitutively expressed; IMD4 has a paralog, IMD3, that arose from the whole genome duplication"	0	16.548	21	9	10	3	1	524	56.4	8.16	19.46	9
	Confidence	Sequence	Modifications	Qvality PEP	Qvality q-value	# Protein Groups	# Proteins	# PSMs	Master Protein Accessions	# Missed Cleavages	Theo. MH+ [Da]	Confidence (by Search Engine): Sequest HT	Percolator q-Value (by Search Engine): Sequest HT	Percolator PEP (by Search Engine): Sequest HT	XCorr (by Search Engine): Sequest HT
	High	GMGSIDAMQK	2xOxidation [M2; M8]	0.00659589	0	2	4	1	YLR432W; YML056C	0	1069.47	High	0	0.005432	1.88
	High	EQAANLIAAGADGLR		0.00568238	0	2	4	1	YLR432W; YML056C	0	1469.77	High	0	0.004676	2.58
	High	TASAQLEGGVHNLHSYEK		0.00893982	0.00134411	2	3	2	YLR432W; YML056C	0	1940.95	High	0.001073	0.007432	3.04
	High	NQNYPLASK		0.0153772	0.00134411	2	3	1	YLR432W; YML056C	0	1034.53	High	0.001073	0.013	2.24
	High	ETFPDLEIIAGNVATR		0.00904705	0.00134411	2	2	1	YLR432W; YML056C	0	1745.91	High	0.001073	0.007532	2.08
	High	EGNEILK		0.100089	0.00684718	1	1	1	YML056C	0	802.431	High	0.005557	0.08893	1.67
	High	DGLSVQELMDSTTR	1xOxidation [M9]	0.0972385	0.00684718	1	1	1	YML056C	0	1567.73	High	0.005557	0.08659	1.76
	High	LLIVDDNGNLVSMLSR	1xOxidation [M13]	0.111658	0.00748444	2	2	1	YLR432W; YML056C	0	1774.94	High	0.006111	0.09991	1.01
	High	NPVTGIK		0.127336	0.00816142	1	1	1	YML056C	0	728.43	High	0.006671	0.1142	1.7
High	YGL078C	DBP3 SGDID:S000003046, Chr VII from 361859-360288, Genome Release 64-2-1, reverse complement, Verified ORF, "RNA-Dependent ATPase, member of DExD/H-box family; involved in cleavage of site A3 within the ITS1 spacer during rRNA processing; not essential for growth, but deletion causes severe slow-growth phenotype"	0	15.59	17	7	8	7	1	523	58.8	9.13	18.52	7
	Confidence	Sequence	Modifications	Qvality PEP	Qvality q-value	# Protein Groups	# Proteins	# PSMs	Master Protein Accessions	# Missed Cleavages	Theo. MH+ [Da]	Confidence (by Search Engine): Sequest HT	Percolator q-Value (by Search Engine): Sequest HT	Percolator PEP (by Search Engine): Sequest HT	XCorr (by Search Engine): Sequest HT
	High	ELASTFMNNPIK	1xOxidation [M7]	0.00201259	0	1	1	1	YGL078C	0	1380.68	High	0	0.001601	2.67
	High	DVVGVAETGSGK		0.00235032	0	1	1	1	YGL078C	0	1118.57	High	0	0.001881	3
	High	SNLLLATDVAAR		0.00303767	0	1	1	1	YGL078C	0	1243.7	High	0	0.002455	2.54
	High	SQVVVATPGR		0.0368769	0.00134411	1	1	1	YGL078C	0	1013.57	High	0.001073	0.03196	1.61
	High	VSIGNTDQLTANKR		0.0362261	0.00134411	1	1	2	YGL078C	1	1516.81	High	0.001073	0.03147	2.87
	High	GIQVLVISPTR		0.0136496	0.00134411	1	1	1	YGL078C	0	1182.72	High	0.001073	0.01155	2.5
	High	AGQTGTAHTLFTEQEK		0.0370964	0.00134411	1	1	1	YGL078C	0	1718.83	High	0.001073	0.03207	3.32
High	YGR010W	NMA2 SGDID:S000003242, Chr VII from 511545-512732, Genome Release 64-2-1, Verified ORF, "Nicotinic acid mononucleotide adenylyltransferase; catalyzes the transfer of the adenylyl moiety of ATP to nicotinamide mononucleotide to form NAD; involved in de novo and salvage synthesis of NAD(+); homolog of human NMNAT; NMA2 has a paralog, NMA1, that arose from the whole genome duplication"	0	15.015	19	7	7	5	1	395	44.9	5.9	14.46	7
	Confidence	Sequence	Modifications	Qvality PEP	Qvality q-value	# Protein Groups	# Proteins	# PSMs	Master Protein Accessions	# Missed Cleavages	Theo. MH+ [Da]	Confidence (by Search Engine): Sequest HT	Percolator q-Value (by Search Engine): Sequest HT	Percolator PEP (by Search Engine): Sequest HT	XCorr (by Search Engine): Sequest HT
	High	MDHIPLNTSDFQPLSR	1xOxidation [M1]	0.000187153	0	1	1	1	YGR010W	0	1886.91	High	0	0.0001386	3.73
	High	TIEDYEFPVHR		0.00434486	0	1	1	1	YGR010W	0	1405.67	High	0	0.003531	2.07
	High	VLDHFNHEINIK		0.00208595	0	2	2	1	YGR010W; YLR328W	0	1478.78	High	0	0.00166	2.43
	High	QLIYNDISSTK		0.0100119	0.00134411	2	2	1	YGR010W; YLR328W	0	1281.67	High	0.001073	0.008374	2.22
	High	GGIMTVDGEK	1xOxidation [M4]	0.0204677	0.00134411	1	1	1	YGR010W	0	1022.48	High	0.001073	0.01751	2.01
	High	RGGIMTVDGEK	1xOxidation [M5]	0.0770642	0.00440005	1	1	1	YGR010W	1	1178.58	High	0.003556	0.06801	1.99
	High	GMSVQYLLPNSVIR	1xOxidation [M2]	0.133252	0.00893956	1	1	1	YGR010W	0	1592.85	High	0.007321	0.1193	1.49
High	YDR365W-B	YDR365W-B SGDID:S000007401, Chr IV from 1206997-1208301,1208303-1212265, Genome Release 64-2-1, transposable_element_gene, "Retrotransposon TYA Gag and TYB Pol genes; transcribed/translated as one unit; polyprotein is processed to make a nucleocapsid-like protein (Gag), reverse transcriptase (RT), protease (PR), and integrase (IN); similar to retroviral genes"	0	14.74	4	7	8	7	1	1755	198.5	8	19.41	7
	Confidence	Sequence	Modifications	Qvality PEP	Qvality q-value	# Protein Groups	# Proteins	# PSMs	Master Protein Accessions	# Missed Cleavages	Theo. MH+ [Da]	Confidence (by Search Engine): Sequest HT	Percolator q-Value (by Search Engine): Sequest HT	Percolator PEP (by Search Engine): Sequest HT	XCorr (by Search Engine): Sequest HT
	High	EVHTNQDPLDVSASK		0.00519614	0	1	46	1	YDR365W-B	0	1639.79	High	0	0.004259	2.82
	High	LNNNGIHINNK		0.00203675	0	1	44	2	YDR365W-B	0	1250.66	High	0	0.00162	2.96
	High	SYTNTTKPK		0.0264381	0.00134411	1	44	1	YDR365W-B	0	1039.54	High	0.001073	0.02271	2.65
	High	EVHTNQDPLDVSASKTEECEK	1xCarbamidomethyl [C19]	0.00798243	0.00134411	1	22	1	YDR365W-B	1	2416.09	High	0.001073	0.006624	3.03
	High	YVRPPPMLTSPNDFPNWVK	1xOxidation [M7]	0.0105009	0.00134411	1	42	1	YDR365W-B	0	2274.14	High	0.001073	0.008763	3.28
	High	VACQLIMR	1xCarbamidomethyl [C3]; 1xOxidation [M7]	0.0735431	0.00338274	1	44	1	YDR365W-B	0	1006.52	High	0.002736	0.06506	1.49
	High	VTNIIDR		0.100669	0.00684718	1	42	1	YDR365W-B	0	830.473	High	0.005557	0.0898	2.09
High	IPI00450768 IPI:IPI00450768.4	SWISS-PROT:Q04695 TREMBL:Q6IP98;Q14666|REFSEQ_NP:NP_000413|ENSEMBL:ENSP00000319235|H-INV:HIT000035527 Tax_Id=9606 Keratin, type I cytoskeletal 17	0	13.759	19	9	9	3	1	431	47.9	5.02	17.81	9
	Confidence	Sequence	Modifications	Qvality PEP	Qvality q-value	# Protein Groups	# Proteins	# PSMs	Master Protein Accessions	# Missed Cleavages	Theo. MH+ [Da]	Confidence (by Search Engine): Sequest HT	Percolator q-Value (by Search Engine): Sequest HT	Percolator PEP (by Search Engine): Sequest HT	XCorr (by Search Engine): Sequest HT
	High	TIVEEVQDGKVISSR		0.000383031	0	1	1	1	IPI00450768 IPI:IPI00450768.4	1	1659.89	High	0	0.0002898	2.82
	High	EVATNSELVQSGK		0.0135684	0.00134411	2	2	1	IPI00384444 IPI:IPI00384444.4; IPI00450768 IPI:IPI00450768.4	0	1361.69	High	0.001073	0.01144	1.9
	High	LAADDFR		0.0484284	0.00134411	4	27	1	IPI00384444 IPI:IPI00384444.4; sp; IPI00217963 IPI:IPI00217963.2; IPI00450768 IPI:IPI00450768.4	0	807.4	High	0.001073	0.0424	1.87
	High	LASYLDKVR		0.0382133	0.00134411	4	11	1	IPI00384444 IPI:IPI00384444.4; sp; IPI00217963 IPI:IPI00217963.2; IPI00450768 IPI:IPI00450768.4	1	1064.61	High	0.001073	0.03311	2.46
	High	LLEGEDAHLTQYK		0.0571308	0.00338274	1	1	1	IPI00450768 IPI:IPI00450768.4	0	1516.76	High	0.002736	0.05012	2.49
	High	ALEEANTELEVK		0.0807473	0.00533245	1	2	1	IPI00450768 IPI:IPI00450768.4	0	1345.68	High	0.00434	0.07151	2.3
	High	LASYLDK		0.0950138	0.00684718	5	14	1	IPI00384444 IPI:IPI00384444.4; sp; IPI00217963 IPI:IPI00217963.2; IPI00450768 IPI:IPI00450768.4; IPI00019359 IPI:IPI00019359.2	0	809.44	High	0.005557	0.08461	1.85
	High	VLDELTLAR		0.113595	0.00748444	3	8	1	IPI00384444 IPI:IPI00384444.4; IPI00217963 IPI:IPI00217963.2; IPI00450768 IPI:IPI00450768.4	0	1029.59	High	0.006111	0.1015	2.1
	High	TEELNR		0.135535	0.00966886	2	4	1	IPI00384444 IPI:IPI00384444.4; IPI00450768 IPI:IPI00450768.4	0	761.379	High	0.007925	0.1215	1.56
High	YLR058C	SHM2 SGDID:S000004048, Chr XII from 259401-257992, Genome Release 64-2-1, reverse complement, Verified ORF, "Cytosolic serine hydroxymethyltransferase; converts serine to glycine plus 5,10 methylenetetrahydrofolate; major isoform involved in generating precursors for purine, pyrimidine, amino acid, and lipid biosynthesis"	0	13.64	16	9	10	9	1	469	52.2	7.43	18.05	9
	Confidence	Sequence	Modifications	Qvality PEP	Qvality q-value	# Protein Groups	# Proteins	# PSMs	Master Protein Accessions	# Missed Cleavages	Theo. MH+ [Da]	Confidence (by Search Engine): Sequest HT	Percolator q-Value (by Search Engine): Sequest HT	Percolator PEP (by Search Engine): Sequest HT	XCorr (by Search Engine): Sequest HT
	High	YYGGNEHIDR		0.00712751	0	1	1	1	YLR058C	0	1223.54	High	0	0.005891	2.25
	High	VLVAGTSAYCR	1xCarbamidomethyl [C10]	0.00365471	0	1	1	1	YLR058C	0	1196.61	High	0	0.002957	2.23
	High	NAILYRPK		0.0162244	0.00134411	1	1	2	YLR058C	0	974.578	High	0.001073	0.01375	2.07
	High	MEILCQQR	1xCarbamidomethyl [C5]; 1xOxidation [M1]	0.035376	0.00134411	1	1	1	YLR058C	0	1093.51	High	0.001073	0.03066	1.88
	High	NSIPGDK		0.040789	0.00134411	1	1	1	YLR058C	0	730.373	High	0.001073	0.03544	2.15
	High	YSEGYPGAR		0.0831346	0.00533245	1	1	1	YLR058C	0	999.453	High	0.00434	0.07357	1.93
	High	ALESEFK		0.104815	0.00684718	1	1	1	YLR058C	0	823.42	High	0.005557	0.0932	1.4
	High	IVQYINK		0.121664	0.00816142	1	1	1	YLR058C	0	877.514	High	0.006671	0.1091	1.9
	High	EYQTQVLK		0.131004	0.00893956	1	1	1	YLR058C	0	1008.54	High	0.007321	0.1176	1.81
High	YOR051C	ETT1 SGDID:S000005577, Chr XV from 426084-424846, Genome Release 64-2-1, reverse complement, Verified ORF, "Nuclear protein that inhibits replication of Brome mosaic virus; S. cerevisiae is a model system for studying replication of positive-strand RNA viruses in their natural hosts; deletion increases stop codon readthrough"	0	13.536	20	8	9	8	1	412	47.3	4.79	18.73	8
	Confidence	Sequence	Modifications	Qvality PEP	Qvality q-value	# Protein Groups	# Proteins	# PSMs	Master Protein Accessions	# Missed Cleavages	Theo. MH+ [Da]	Confidence (by Search Engine): Sequest HT	Percolator q-Value (by Search Engine): Sequest HT	Percolator PEP (by Search Engine): Sequest HT	XCorr (by Search Engine): Sequest HT
	High	IPLEYISNLHLK		0.000164124	0	1	1	2	YOR051C	0	1439.83	High	0	0.0008961	3.41
	High	TAEEILGK		0.0290774	0.00134411	1	1	1	YOR051C	0	860.472	High	0.001073	0.02499	2.26
	High	NAQETALK		0.0310423	0.00134411	1	1	1	YOR051C	0	874.463	High	0.001073	0.02679	1.79
	High	DVSSFFESAIER		0.0448439	0.00134411	1	1	1	YOR051C	0	1386.65	High	0.001073	0.03919	1.89
	High	LLDNTNTDVK		0.0255109	0.00134411	1	1	1	YOR051C	0	1132.58	High	0.001073	0.02195	2.27
	High	KALEYLEK		0.0532281	0.00338274	1	1	1	YOR051C	1	993.562	High	0.002736	0.04655	2.37
	High	VELGLSHFPESQFLK		0.106641	0.00684718	1	1	1	YOR051C	0	1730.91	High	0.005557	0.09512	2
	High	LSEEDKEIKK		0.10542	0.00684718	1	1	1	YOR051C	2	1218.66	High	0.005557	0.09401	1.97
High	YNR053C	NOG2 SGDID:S000005336, Chr XIV from 721770-721120,723112-722303, Genome Release 64-2-1, reverse complement, Verified ORF, "Putative GTPase; associates with pre-60S ribosomal subunits in the nucleolus and is required for their nuclear export and maturation"	0	13.376	15	6	7	6	1	486	55.5	9.5	15	6
	Confidence	Sequence	Modifications	Qvality PEP	Qvality q-value	# Protein Groups	# Proteins	# PSMs	Master Protein Accessions	# Missed Cleavages	Theo. MH+ [Da]	Confidence (by Search Engine): Sequest HT	Percolator q-Value (by Search Engine): Sequest HT	Percolator PEP (by Search Engine): Sequest HT	XCorr (by Search Engine): Sequest HT
	High	VIDSSDVVIHVLDAR		0.00218793	0	1	1	2	YNR053C	0	1637.89	High	0	0.001746	3.17
	High	LAASNLEDLVK		0.00332202	0	1	1	1	YNR053C	0	1172.65	High	0	0.002681	2.71
	High	DATEFIEILAR		0.00247998	0	1	1	1	YNR053C	0	1277.67	High	0	0.00199	2.62
	High	VISQDALQHFR		0.0100119	0.00134411	1	1	1	YNR053C	0	1313.7	High	0.001073	0.008345	2.15
	High	AASFQDSTIPDAR		0.0199859	0.00134411	1	1	1	YNR053C	0	1378.66	High	0.001073	0.017	2.06
	High	ATNEDITKYEEK		0.0366587	0.00134411	1	1	1	YNR053C	1	1440.69	High	0.001073	0.03182	2.29
High	YML085C	TUB1 SGDID:S000004550, Chr XIII from 99259-97941,99400-99376, Genome Release 64-2-1, reverse complement, Verified ORF, "Alpha-tubulin; associates with beta-tubulin (Tub2p) to form tubulin dimer, which polymerizes to form microtubules; relative distribution to nuclear foci increases upon DNA replication stress; TUB1 has a paralog, TUB3, that arose from the whole genome duplication"	0	13.122	14	5	5	2	1	447	49.8	5.07	14.47	5
	Confidence	Sequence	Modifications	Qvality PEP	Qvality q-value	# Protein Groups	# Proteins	# PSMs	Master Protein Accessions	# Missed Cleavages	Theo. MH+ [Da]	Confidence (by Search Engine): Sequest HT	Percolator q-Value (by Search Engine): Sequest HT	Percolator PEP (by Search Engine): Sequest HT	XCorr (by Search Engine): Sequest HT
	High	GGEEGFSTFFHETGYGK		3.54024e-05	0	2	2	1	YML124C; YML085C	0	1849.8	High	0	2.504e-05	4.55
	High	AIYVDLEPNVIDEVR		0.000983471	0	2	2	1	YML124C; YML085C	0	1744.91	High	0	0.0007684	3.21
	High	TVQLVDWCPTGFK	1xCarbamidomethyl [C8]	0.0192842	0.00134411	1	1	1	YML085C	0	1550.77	High	0.001073	0.01647	2.77
	High	EILGDVLDR		0.0360117	0.00134411	1	1	1	YML085C	0	1029.56	High	0.001073	0.03122	2.17
	High	EDAANNYAR		0.00915556	0.00134411	2	2	1	YML124C; YML085C	0	1023.45	High	0.001073	0.00763	1.77
High	YMR093W	UTP15 SGDID:S000004699, Chr XIII from 454015-455556, Genome Release 64-2-1, Verified ORF, "Nucleolar protein; component of the small subunit (SSU) processome containing the U3 snoRNA that is involved in processing of pre-18S rRNA"	0	12.658	16	8	8	8	1	513	57.7	9.31	13.51	8
	Confidence	Sequence	Modifications	Qvality PEP	Qvality q-value	# Protein Groups	# Proteins	# PSMs	Master Protein Accessions	# Missed Cleavages	Theo. MH+ [Da]	Confidence (by Search Engine): Sequest HT	Percolator q-Value (by Search Engine): Sequest HT	Percolator PEP (by Search Engine): Sequest HT	XCorr (by Search Engine): Sequest HT
	High	APLLPQQTTPEQR		0.00128645	0	1	1	1	YMR093W	0	1478.8	High	0	0.001012	3.06
	High	ELTLTVLQELR		0.017531	0.00134411	1	1	1	YMR093W	0	1314.76	High	0.001073	0.0149	2.22
	High	GSEYQGDQEHIIHNDKVR		0.0124823	0.00134411	1	1	1	YMR093W	1	2125.01	High	0.001073	0.01051	2.27
	High	GSEYQGDQEHIIHNDK		0.0136496	0.00134411	1	1	1	YMR093W	0	1869.84	High	0.001073	0.01151	2.18
	High	SSDKENAPASFNK		0.0933772	0.00684718	1	1	1	YMR093W	1	1394.65	High	0.005557	0.08316	2.37
	High	ILATASDDRVTR		0.125896	0.00816142	1	1	1	YMR093W	1	1317.71	High	0.006671	0.1127	1.81
	High	WSEALDNAFVPGMAK	1xOxidation [M13]	0.12236	0.00816142	1	1	1	YMR093W	0	1651.78	High	0.006671	0.1095	1.8
	High	ILATASDDR		0.131004	0.00893956	1	1	1	YMR093W	0	961.495	High	0.007321	0.1174	1.87
High	YFR024C-A	LSB3 SGDID:S000002968, Chr VI from 203292-201960,203433-203387, Genome Release 64-2-1, reverse complement, Verified ORF, "Protein containing a C-terminal SH3 domain; binds Las17p, which is a homolog of human Wiskott-Aldrich Syndrome protein involved in actin patch assembly and actin polymerization; protein abundance increases in response to DNA replication stress; LSB3 has a paralog, YSC84, that arose from the whole genome duplication"	0	12.45	15	6	6	6	1	459	49.3	7.96	11.54	6
	Confidence	Sequence	Modifications	Qvality PEP	Qvality q-value	# Protein Groups	# Proteins	# PSMs	Master Protein Accessions	# Missed Cleavages	Theo. MH+ [Da]	Confidence (by Search Engine): Sequest HT	Percolator q-Value (by Search Engine): Sequest HT	Percolator PEP (by Search Engine): Sequest HT	XCorr (by Search Engine): Sequest HT
	High	IRPPPAVDPLFR		0.00522722	0	1	1	1	YFR024C-A	0	1377.8	High	0	0.004275	2.85
	High	ISSASTPQTSQGR		0.00103156	0	1	1	1	YFR024C-A	0	1319.65	High	0	0.0008068	2.41
	High	AGSGVIVAR		0.00636408	0	1	2	1	YFR024C-A	0	829.489	High	0	0.005241	2.19
	High	EVDDLSNR		0.0282256	0.00134411	1	1	1	YFR024C-A	0	947.443	High	0.001073	0.02432	1.83
	High	LAPTNSGGSGGK		0.0210863	0.00134411	1	1	1	YFR024C-A	0	1045.53	High	0.001073	0.01796	2.26
	High	FTAPTSPSTSSPK		0.0513759	0.0025888	1	1	1	YFR024C-A	0	1307.65	High	0.002073	0.04497	1.48
High	YHR107C	CDC12 SGDID:S000001149, Chr VIII from 328036-326813, Genome Release 64-2-1, reverse complement, Verified ORF, "Component of the septin ring that is required for cytokinesis; septins are GTP-binding proteins that assemble into rod-like hetero-oligomers that can associate with other rods to form filaments; septin rings at the mother-bud neck act as scaffolds for recruiting cell division factors and as barriers to prevent diffusion of specific proteins between mother and daughter cells"	0	12.349	15	6	7	6	1	407	46.6	7.99	14.03	6
	Confidence	Sequence	Modifications	Qvality PEP	Qvality q-value	# Protein Groups	# Proteins	# PSMs	Master Protein Accessions	# Missed Cleavages	Theo. MH+ [Da]	Confidence (by Search Engine): Sequest HT	Percolator q-Value (by Search Engine): Sequest HT	Percolator PEP (by Search Engine): Sequest HT	XCorr (by Search Engine): Sequest HT
	High	SGSNPDSAAVEHAR		0.000639947	0	1	1	2	YHR107C	0	1397.64	High	0	0.0004925	3.24
	High	ADTLTAQELQQFK		0.00575056	0	1	1	1	YHR107C	0	1492.76	High	0	0.004714	2.49
	High	LNGDLEEIQGK		0.0229193	0.00134411	1	1	1	YHR107C	0	1215.62	High	0.001073	0.01961	2.01
	High	TVEIDITR		0.0233323	0.00134411	1	1	1	YHR107C	0	946.52	High	0.001073	0.01993	2.14
	High	YFTDQVK		0.0812195	0.00533245	1	1	1	YHR107C	0	900.446	High	0.00434	0.07199	1.32
	High	ANLIPVIAK		0.115564	0.00748444	1	1	1	YHR107C	0	938.603	High	0.006111	0.1031	1.91
High	YHR169W	DBP8 SGDID:S000001212, Chr VIII from 442181-443476, Genome Release 64-2-1, Verified ORF, "ATPase, putative RNA helicase of the DEAD-box family; component of 90S preribosome complex involved in production of 18S rRNA and assembly of 40S small ribosomal subunit; ATPase activity stimulated by association with Esf2p"	0	11.976	18	7	7	7	1	431	47.8	9.61	11.92	7
	Confidence	Sequence	Modifications	Qvality PEP	Qvality q-value	# Protein Groups	# Proteins	# PSMs	Master Protein Accessions	# Missed Cleavages	Theo. MH+ [Da]	Confidence (by Search Engine): Sequest HT	Percolator q-Value (by Search Engine): Sequest HT	Percolator PEP (by Search Engine): Sequest HT	XCorr (by Search Engine): Sequest HT
	High	LAHHIMSSGDDTVGGLMR	2xOxidation [M6; M17]	0.000647631	0	1	1	1	YHR169W	0	1928.9	High	0	0.0004999	3.63
	High	VASLHSQMPQQER	1xOxidation [M8]	0.033535	0.00134411	1	1	1	YHR169W	0	1526.74	High	0.001073	0.02898	1.57
	High	SLQNAPVQK		0.0219838	0.00134411	1	1	1	YHR169W	0	984.547	High	0.001073	0.01875	2.24
	High	IGDAISFVTQR		0.0138958	0.00134411	1	1	1	YHR169W	0	1206.65	High	0.001073	0.01173	2.36
	High	ILIATDVASR		0.0726874	0.00338274	1	1	1	YHR169W	0	1058.62	High	0.002736	0.06431	1.85
	High	IQAIEDR		0.0609532	0.00338274	1	1	1	YHR169W	0	844.452	High	0.002736	0.05341	1.83
	High	ESLMAMQK	2xOxidation [M4; M6]	0.108497	0.00748444	1	1	1	YHR169W	0	969.438	High	0.006111	0.09655	1.49
High	YDL229W	SSB1 SGDID:S000002388, Chr IV from 44065-45906, Genome Release 64-2-1, Verified ORF, "Cytoplasmic ATPase that is a ribosome-associated molecular chaperone; functions with J-protein partner Zuo1p; may be involved in folding of newly-made polypeptide chains; member of the HSP70 family; interacts with phosphatase subunit Reg1p; SSB1 has a paralog, SSB2, that arose from the whole genome duplication"	0	11.629	8	4	4	4	1	613	66.6	5.44	8.86	4
	Confidence	Sequence	Modifications	Qvality PEP	Qvality q-value	# Protein Groups	# Proteins	# PSMs	Master Protein Accessions	# Missed Cleavages	Theo. MH+ [Da]	Confidence (by Search Engine): Sequest HT	Percolator q-Value (by Search Engine): Sequest HT	Percolator PEP (by Search Engine): Sequest HT	XCorr (by Search Engine): Sequest HT
	High	IINEPTAAAIAYGLGAGK		9.47785e-05	0	1	2	1	YDL229W	0	1729.95	High	0	6.875e-05	3.32
	High	SSNITISNAVGR		0.000163147	0	1	2	1	YDL229W	0	1218.64	High	0	0.0001205	2.91
	High	VTPSFVAFTPEER		0.0151048	0.00134411	1	1	1	YDL229W	0	1479.75	High	0.001073	0.01277	2.63
	High	MVNQAEEFK	1xOxidation [M1]	0.0258163	0.00134411	1	2	1	YDL229W	0	1111.51	High	0.001073	0.0222	1.58
High	YER025W	GCD11 SGDID:S000000827, Chr V from 205251-206834, Genome Release 64-2-1, Verified ORF, "Gamma subunit of the translation initiation factor eIF2; involved in the identification of the start codon; binds GTP when forming the ternary complex with GTP and tRNAi-Met; mutations in human ortholog cause X-linked intellectual disability (XLID)"	0	11.552	12	5	6	5	1	527	57.8	6.8	13.16	5
	Confidence	Sequence	Modifications	Qvality PEP	Qvality q-value	# Protein Groups	# Proteins	# PSMs	Master Protein Accessions	# Missed Cleavages	Theo. MH+ [Da]	Confidence (by Search Engine): Sequest HT	Percolator q-Value (by Search Engine): Sequest HT	Percolator PEP (by Search Engine): Sequest HT	XCorr (by Search Engine): Sequest HT
	High	LGDEIEIRPGIVTK		0.00108201	0	1	1	1	YER025W	0	1539.87	High	0	0.0008468	3.84
	High	LVGQVVGAK		0.0045572	0	1	1	2	YER025W	0	870.541	High	0	0.003709	2.25
	High	VAFTGLEEDGETEEEKR		0.00115542	0	1	1	1	YER025W	1	1938.89	High	0	0.0009053	3.49
	High	LNPLSAEIINR		0.0459181	0.00134411	1	1	1	YER025W	0	1239.71	High	0.001073	0.03994	1.35
	High	FAVPGGLIGVGTK		0.0287337	0.00134411	1	1	1	YER025W	0	1215.71	High	0.001073	0.02472	1.64
High	YDR497C	ITR1 SGDID:S000002905, Chr IV from 1445467-1443713, Genome Release 64-2-1, reverse complement, Verified ORF, "Myo-inositol transporter; member of the sugar transporter superfamily; expression is repressed by inositol and choline via Opi1p and derepressed via Ino2p and Ino4p; relative distribution to the vacuole increases upon DNA replication stress; ITR1 has a paralog, ITR2, that arose from the whole genome duplication"	0	11.209	9	5	6	5	1	584	63.5	6.54	13.62	5
	Confidence	Sequence	Modifications	Qvality PEP	Qvality q-value	# Protein Groups	# Proteins	# PSMs	Master Protein Accessions	# Missed Cleavages	Theo. MH+ [Da]	Confidence (by Search Engine): Sequest HT	Percolator q-Value (by Search Engine): Sequest HT	Percolator PEP (by Search Engine): Sequest HT	XCorr (by Search Engine): Sequest HT
	High	KVEELVTLNQSIPGK		0.00551545	0	1	1	1	YDR497C	1	1654.94	High	0	0.004538	3.98
	High	SYTDTSEEIIER		0.00130189	0	1	1	1	YDR497C	0	1442.66	High	0	0.001025	3.34
	High	ITLESHEIQR		0.0084728	0.00134411	1	1	2	YDR497C	0	1225.65	High	0.001073	0.007044	2.32
	High	VLTYGEK		0.0551457	0.00338274	1	2	1	YDR497C	0	809.44	High	0.002736	0.04835	1.33
	High	ATEVLKR		0.09612	0.00684718	1	1	1	YDR497C	1	816.494	High	0.005557	0.08563	2.02
High	YML124C	TUB3 SGDID:S000004593, Chr XIII from 23360-22048,23683-23659, Genome Release 64-2-1, reverse complement, Verified ORF, "Alpha-tubulin; associates with beta-tubulin (Tub2p) to form tubulin dimer, which polymerizes to form microtubules; expressed at lower level than Tub1p; TUB3 has a paralog, TUB1, that arose from the whole genome duplication"	0	11.183	11	4	4	1	1	445	49.7	5.16	11.4	4
	Confidence	Sequence	Modifications	Qvality PEP	Qvality q-value	# Protein Groups	# Proteins	# PSMs	Master Protein Accessions	# Missed Cleavages	Theo. MH+ [Da]	Confidence (by Search Engine): Sequest HT	Percolator q-Value (by Search Engine): Sequest HT	Percolator PEP (by Search Engine): Sequest HT	XCorr (by Search Engine): Sequest HT
	High	GGEEGFSTFFHETGYGK		3.54024e-05	0	2	2	1	YML124C; YML085C	0	1849.8	High	0	2.504e-05	4.55
	High	AIYVDLEPNVIDEVR		0.000983471	0	2	2	1	YML124C; YML085C	0	1744.91	High	0	0.0007684	3.21
	High	EDAANNYAR		0.00915556	0.00134411	2	2	1	YML124C; YML085C	0	1023.45	High	0.001073	0.00763	1.77
	High	EIVDEVEER		0.0510734	0.0025888	1	1	1	YML124C	0	1117.54	High	0.002073	0.04466	1.86
High	YMR145C	NDE1 SGDID:S000004753, Chr XIII from 556475-554793, Genome Release 64-2-1, reverse complement, Verified ORF, "Mitochondrial external NADH dehydrogenase; type II NAD(P)H:quinone oxidoreductase that catalyzes the oxidation of cytosolic NADH; Nde1p and Nde2p provide cytosolic NADH to the mitochondrial respiratory chain; NDE1 has a paralog, NDE2, that arose from the whole genome duplication"	0	10.298	11	6	6	6	1	560	62.7	9.28	8.98	6
	Confidence	Sequence	Modifications	Qvality PEP	Qvality q-value	# Protein Groups	# Proteins	# PSMs	Master Protein Accessions	# Missed Cleavages	Theo. MH+ [Da]	Confidence (by Search Engine): Sequest HT	Percolator q-Value (by Search Engine): Sequest HT	Percolator PEP (by Search Engine): Sequest HT	XCorr (by Search Engine): Sequest HT
	High	KVDATTITAK		0.00243598	0	1	1	1	YMR145C	1	1047.6	High	0	0.001954	2.77
	High	VAPTTGVVAK		0.00424243	0	1	1	1	YMR145C	0	942.562	High	0	0.003462	1.98
	High	EISDAQEIR		0.0164189	0.00134411	1	1	1	YMR145C	0	1060.53	High	0.001073	0.01394	1.95
	High	NLDTTLYNVVVVSPR		0.0513759	0.0025888	1	1	1	YMR145C	0	1689.92	High	0.002073	0.045	2.28
	High	SIVEPVR		0.114904	0.00748444	1	2	1	YMR145C	0	799.467	High	0.006111	0.1026	1.54
	High	TQSQIEDFK		0.128792	0.00816142	1	1	1	YMR145C	0	1095.53	High	0.006671	0.1157	1.3
High	YFL039C	ACT1 SGDID:S000001855, Chr VI from 54377-53260,54696-54687, Genome Release 64-2-1, reverse complement, Verified ORF, "Actin; structural protein involved in cell polarization, endocytosis, and other cytoskeletal functions"	0	10.274	19	6	6	6	1	375	41.7	5.68	9.02	6
	Confidence	Sequence	Modifications	Qvality PEP	Qvality q-value	# Protein Groups	# Proteins	# PSMs	Master Protein Accessions	# Missed Cleavages	Theo. MH+ [Da]	Confidence (by Search Engine): Sequest HT	Percolator q-Value (by Search Engine): Sequest HT	Percolator PEP (by Search Engine): Sequest HT	XCorr (by Search Engine): Sequest HT
	High	AGFAGDDAPR		0.00416719	0	1	1	1	YFL039C	0	976.448	High	0	0.003383	2.05
	High	VAPEEHPVLLTEAPMNPK	1xOxidation [M15]	0.00827314	0.00134411	1	1	1	YFL039C	0	1988.02	High	0.001073	0.006856	3.35
	High	EITALAPSSMK	1xOxidation [M10]	0.0246162	0.00134411	1	1	1	YFL039C	0	1163.6	High	0.001073	0.02111	1.89
	High	GYSFSTTAER		0.0267545	0.00134411	1	1	1	YFL039C	0	1118.51	High	0.001073	0.023	1.74
	High	DSYVGDEAQSKR		0.049587	0.0025888	1	1	1	YFL039C	1	1354.62	High	0.002073	0.04328	1.95
	High	HQGIMVGMGQK	2xOxidation [M5; M8]	0.12236	0.00816142	1	1	1	YFL039C	0	1217.58	High	0.006671	0.1092	1.49
High	YGL008C	PMA1 SGDID:S000002976, Chr VII from 482666-479910, Genome Release 64-2-1, reverse complement, Verified ORF, "Plasma membrane P2-type H+-ATPase; pumps protons out of cell; major regulator of cytoplasmic pH and plasma membrane potential; long-lived protein asymmetrically distributed at plasma membrane between mother cells and buds; accumulates at high levels in mother cells during aging, buds emerge with very low levels of Pma1p, newborn cells have low levels of Pma1p; Hsp30p plays a role in Pma1p regulation; interactions with Std1p appear to propagate [GAR+]"	0	10.112	5	5	5	5	1	918	99.6	5.11	12.31	5
	Confidence	Sequence	Modifications	Qvality PEP	Qvality q-value	# Protein Groups	# Proteins	# PSMs	Master Protein Accessions	# Missed Cleavages	Theo. MH+ [Da]	Confidence (by Search Engine): Sequest HT	Percolator q-Value (by Search Engine): Sequest HT	Percolator PEP (by Search Engine): Sequest HT	XCorr (by Search Engine): Sequest HT
	High	MLTGDAVGIAK	1xOxidation [M1]	0.000899257	0	1	2	1	YGL008C	0	1091.58	High	0	0.0006979	2.67
	High	ADTGIAVEGATDAAR		0.00266404	0	1	2	1	YGL008C	0	1417.69	High	0	0.00214	2.17
	High	VTAVVESPEGER		0.0415207	0.00134411	1	2	1	YGL008C	0	1272.64	High	0.001073	0.03608	1.9
	High	KADTGIAVEGATDAAR		0.0240371	0.00134411	1	2	1	YGL008C	1	1545.79	High	0.001073	0.02065	3.31
	High	TLANTAVVIR		0.078426	0.00440005	1	1	1	YGL008C	0	1057.64	High	0.003556	0.06944	2.27
High	YDR083W	RRP8 SGDID:S000002490, Chr IV from 612073-613251, Genome Release 64-2-1, Verified ORF, "Nucleolar S-adenosylmethionine-dependent rRNA methyltransferase; methylates adenine (m1A) of the large subunit (LSU) rRNA at position 645; involved in pre-rRNA cleavage at site A2; mutation is synthetically lethal with a gar1 mutation; deletion disrupts telomere maintenance by influencing the expression of neighboring gene STN1"	0	10.093	14	5	5	5	1	392	46	9.42	9.91	5
	Confidence	Sequence	Modifications	Qvality PEP	Qvality q-value	# Protein Groups	# Proteins	# PSMs	Master Protein Accessions	# Missed Cleavages	Theo. MH+ [Da]	Confidence (by Search Engine): Sequest HT	Percolator q-Value (by Search Engine): Sequest HT	Percolator PEP (by Search Engine): Sequest HT	XCorr (by Search Engine): Sequest HT
	High	FSDGKGNEFVDALK		0.000333901	0	1	1	1	YDR083W	1	1526.75	High	0	0.0002526	2.97
	High	EQPQLFDEYHDGFR		0.00148454	0	1	1	1	YDR083W	0	1780.79	High	0	0.00117	3.01
	High	EQVEDIPSEGSVAK		0.0306755	0.00134411	1	1	1	YDR083W	0	1487.72	High	0.001073	0.02638	2.29
	High	ITVADIR		0.115564	0.00748444	1	1	1	YDR083W	0	787.467	High	0.006111	0.1033	1.64
	High	TVAFDNK		0.1123	0.00748444	1	1	1	YDR083W	0	794.404	High	0.006111	0.1003	1.58
High	YBR143C	SUP45 SGDID:S000000347, Chr II from 532182-530869, Genome Release 64-2-1, reverse complement, Verified ORF, "Polypeptide release factor (eRF1) in translation termination; mutant form acts as a recessive omnipotent suppressor; methylated by Mtq2p-Trm112p in ternary complex eRF1-eRF3-GTP; mutation of methylation site confers resistance to zymocin; has a role in cytokinesis through interaction with Mlc1p"	0	10.037	15	6	6	6	1	437	49	5.05	9.97	6
	Confidence	Sequence	Modifications	Qvality PEP	Qvality q-value	# Protein Groups	# Proteins	# PSMs	Master Protein Accessions	# Missed Cleavages	Theo. MH+ [Da]	Confidence (by Search Engine): Sequest HT	Percolator q-Value (by Search Engine): Sequest HT	Percolator PEP (by Search Engine): Sequest HT	XCorr (by Search Engine): Sequest HT
	High	LSVLSAITSTQQK		0.00103774	0	1	1	1	YBR143C	0	1375.78	High	0	0.0008081	2.94
	High	NFGATLEFITDK		0.0287337	0.00134411	1	1	1	YBR143C	0	1355.68	High	0.001073	0.02479	1.48
	High	GLILAGSADFK		0.0314134	0.00134411	1	1	1	YBR143C	0	1091.61	High	0.001073	0.02714	2
	High	YTFKDAEDNEVIK		0.0368769	0.00134411	1	1	1	YBR143C	1	1571.76	High	0.001073	0.03202	3.11
	High	GQIPLYQK		0.0548215	0.00338274	1	1	1	YBR143C	0	946.536	High	0.002736	0.04816	1.91
	High	LVQSLEK		0.12236	0.00816142	1	1	1	YBR143C	0	816.483	High	0.006671	0.1096	1.55
High	YLR044C	PDC1 SGDID:S000004034, Chr XII from 234081-232390, Genome Release 64-2-1, reverse complement, Verified ORF, "Major of three pyruvate decarboxylase isozymes; key enzyme in alcoholic fermentation; decarboxylates pyruvate to acetaldehyde; involved in amino acid catabolism; subject to glucose-, ethanol-, and autoregulation; activated by phosphorylation in response to glucose levels; N-terminally propionylated in vivo"	0	9.504	10	5	5	5	1	563	61.5	6.19	11.4	5
	Confidence	Sequence	Modifications	Qvality PEP	Qvality q-value	# Protein Groups	# Proteins	# PSMs	Master Protein Accessions	# Missed Cleavages	Theo. MH+ [Da]	Confidence (by Search Engine): Sequest HT	Percolator q-Value (by Search Engine): Sequest HT	Percolator PEP (by Search Engine): Sequest HT	XCorr (by Search Engine): Sequest HT
	High	YGGVYVGTLSKPEVK		0.000510092	0	1	1	1	YLR044C	0	1596.86	High	0	0.0003898	3.42
	High	LLTTIADAAK		0.0275621	0.00134411	1	1	1	YLR044C	0	1016.6	High	0.001073	0.02376	2.31
	High	TPANAAVPASTPLK		0.0265958	0.00134411	1	1	1	YLR044C	0	1337.74	High	0.001073	0.02283	1.83
	High	NATFPGVQMK	1xOxidation [M9]	0.028905	0.00134411	1	2	1	YLR044C	0	1108.55	High	0.001073	0.02496	2.04
	High	LTAATNAK		0.0673556	0.00338274	1	1	1	YLR044C	0	789.446	High	0.002736	0.05936	1.8
High	IPI00376379 IPI:IPI00376379.1	SWISS-PROT:Q7Z794 REFSEQ_NP:NP_778253|ENSEMBL:ENSP00000342710 Tax_Id=9606 Keratin 1B	0	9.252	7	5	5	1	1	578	61.8	5.97	11.43	5
	Confidence	Sequence	Modifications	Qvality PEP	Qvality q-value	# Protein Groups	# Proteins	# PSMs	Master Protein Accessions	# Missed Cleavages	Theo. MH+ [Da]	Confidence (by Search Engine): Sequest HT	Percolator q-Value (by Search Engine): Sequest HT	Percolator PEP (by Search Engine): Sequest HT	XCorr (by Search Engine): Sequest HT
	High	FLEQQNQVLQTK		2.34524e-05	0	3	4	1	sp; IPI00376379 IPI:IPI00376379.1; IPI00556624 IPI:IPI00556624.1	0	1475.79	High	0	1.638e-05	3.97
	High	VDTLTGEVNFLK		0.0697676	0.00338274	1	1	1	IPI00376379 IPI:IPI00376379.1	0	1335.72	High	0.002736	0.0614	1.83
	High	YEDEINK		0.0616745	0.00338274	6	16	1	IPI00300725 IPI:IPI00300725.6; sp; IPI00009867 IPI:IPI00009867.2; IPI00293665 IPI:IPI00293665.6; IPI00376379 IPI:IPI00376379.1; IPI00556624 IPI:IPI00556624.1	0	910.415	High	0.002736	0.05427	2.01
	High	YEDEINKR		0.0928377	0.00684718	6	15	1	IPI00300725 IPI:IPI00300725.6; sp; IPI00009867 IPI:IPI00009867.2; IPI00293665 IPI:IPI00293665.6; IPI00376379 IPI:IPI00376379.1; IPI00556624 IPI:IPI00556624.1	1	1066.52	High	0.005557	0.0827	1.84
	High	FASFIDK		0.137853	0.00966886	6	22	1	IPI00300725 IPI:IPI00300725.6; sp; IPI00009867 IPI:IPI00009867.2; IPI00329306 IPI:IPI00329306.2; IPI00293665 IPI:IPI00293665.6; IPI00376379 IPI:IPI00376379.1	0	827.43	High	0.007925	0.1239	1.78
High	YFL016C	MDJ1 SGDID:S000001878, Chr VI from 106236-104701, Genome Release 64-2-1, reverse complement, Verified ORF, "Co-chaperone that stimulates HSP70 protein Ssc1p ATPase activity; involved in protein folding/refolding in the mitochodrial matrix; required for proteolysis of misfolded proteins; member of the HSP40 (DnaJ) family of chaperones"	0	8.698	8	4	4	4	1	511	55.5	9.22	8.2	4
	Confidence	Sequence	Modifications	Qvality PEP	Qvality q-value	# Protein Groups	# Proteins	# PSMs	Master Protein Accessions	# Missed Cleavages	Theo. MH+ [Da]	Confidence (by Search Engine): Sequest HT	Percolator q-Value (by Search Engine): Sequest HT	Percolator PEP (by Search Engine): Sequest HT	XCorr (by Search Engine): Sequest HT
	High	LENFITNTFR		0.001095	0	1	1	1	YFL016C	0	1254.65	High	0	0.0008564	2.93
	High	TITVDLPHGLQDGDVVR		0.00221419	0	1	1	1	YFL016C	0	1834.97	High	0	0.001774	2.69
	High	SATGAEIK		0.016517	0.00134411	1	1	1	YFL016C	0	776.415	High	0.001073	0.01398	2.59
	High	DAVFGSK		0.106029	0.00684718	1	1	1	YFL016C	0	723.367	High	0.005557	0.09434	1.47
High	YOR340C	RPA43 SGDID:S000005867, Chr XV from 960182-959202, Genome Release 64-2-1, reverse complement, Verified ORF, "RNA polymerase I subunit A43"	0	8.587	16	4	4	4	1	326	36.2	4.92	7.88	4
	Confidence	Sequence	Modifications	Qvality PEP	Qvality q-value	# Protein Groups	# Proteins	# PSMs	Master Protein Accessions	# Missed Cleavages	Theo. MH+ [Da]	Confidence (by Search Engine): Sequest HT	Percolator q-Value (by Search Engine): Sequest HT	Percolator PEP (by Search Engine): Sequest HT	XCorr (by Search Engine): Sequest HT
	High	SQAESLPIVSNK		0.00130968	0	1	1	1	YOR340C	0	1272.68	High	0	0.00103	2.69
	High	VGGVVLGYEGLK		0.00117629	0	1	1	1	YOR340C	0	1190.68	High	0	0.0009215	3.14
	High	IVFDDEVSIENK		0.0357986	0.00134411	1	1	1	YOR340C	0	1407.7	High	0.001073	0.03104	1.42
	High	ILDADPLSKEDTSEK		0.0989394	0.00684718	1	1	1	YOR340C	1	1660.83	High	0.005557	0.0879	2.05
High	YGR086C	PIL1 SGDID:S000003318, Chr VII from 650617-649598, Genome Release 64-2-1, reverse complement, Verified ORF, "Eisosome core component; eisosomes are large immobile cell cortex structures associated with endocytosis; detected in phosphorylated state in mitochondria; phosphorylated on Thr233 upon Pkc1p hyperactivation in a Slt2p MAPK-dependent fashion; null mutant shows activation of Pkc1p/Ypk1p stress resistance pathways; member of BAR domain family; protein increases in abundance and relocalizes from plasma membrane to cytoplasm upon DNA replication stress"	0	8.356	14	5	5	4	1	339	38.3	4.63	7.65	5
	Confidence	Sequence	Modifications	Qvality PEP	Qvality q-value	# Protein Groups	# Proteins	# PSMs	Master Protein Accessions	# Missed Cleavages	Theo. MH+ [Da]	Confidence (by Search Engine): Sequest HT	Percolator q-Value (by Search Engine): Sequest HT	Percolator PEP (by Search Engine): Sequest HT	XCorr (by Search Engine): Sequest HT
	High	SAAGAFGPELSR		0.00101933	0	1	1	1	YGR086C	0	1162.59	High	0	0.000796	2.99
	High	GGLAYSFR		0.0240371	0.00134411	1	1	1	YGR086C	0	870.447	High	0.001073	0.0206	2.32
	High	DIEGSVQPSR		0.0472965	0.00134411	1	1	1	YGR086C	0	1087.54	High	0.001073	0.04124	1.57
	High	SMELTANER	1xOxidation [M2]	0.0693598	0.00338274	1	1	1	YGR086C	0	1066.48	High	0.002736	0.06126	1.3
	High	KLSQLVK		0.118917	0.00748444	2	2	1	YGR086C; YPL004C	1	815.535	High	0.006111	0.1064	2.33
High	YBR288C	APM3 SGDID:S000000492, Chr II from 779463-778012, Genome Release 64-2-1, reverse complement, Verified ORF, "Mu3-like subunit of the clathrin associated protein complex (AP-3); functions in transport of alkaline phosphatase to the vacuole via the alternate pathway"	0	8.338	11	4	4	4	1	483	54.8	6.55	11.07	4
	Confidence	Sequence	Modifications	Qvality PEP	Qvality q-value	# Protein Groups	# Proteins	# PSMs	Master Protein Accessions	# Missed Cleavages	Theo. MH+ [Da]	Confidence (by Search Engine): Sequest HT	Percolator q-Value (by Search Engine): Sequest HT	Percolator PEP (by Search Engine): Sequest HT	XCorr (by Search Engine): Sequest HT
	High	SYLNDNPLVAVK		0.00236439	0	1	1	1	YBR288C	0	1332.72	High	0	0.001898	3.11
	High	TQTGNFQVR		0.00983448	0.00134411	1	1	1	YBR288C	0	1050.53	High	0.001073	0.008233	2
	High	STATGTVPVLR		0.0261254	0.00134411	1	1	1	YBR288C	0	1101.63	High	0.001073	0.02242	2.41
	High	FISSTAHNLQQAVQLPQQR		0.0154691	0.00134411	1	1	1	YBR288C	0	2166.14	High	0.001073	0.01312	3.55
High	YFL018C	LPD1 SGDID:S000001876, Chr VI from 103127-101628, Genome Release 64-2-1, reverse complement, Verified ORF, "Dihydrolipoamide dehydrogenase; the lipoamide dehydrogenase component (E3) of the pyruvate dehydrogenase and 2-oxoglutarate dehydrogenase multi-enzyme complexes; PDH complex is concentrated in spots within the mitochondrial matrix, often near the ERMES complex and near peroxisomes; LPD1 has a paralog, IRC15, that arose from the whole genome duplication"	0	8.325	8	3	3	3	1	499	54	8.03	8.17	3
	Confidence	Sequence	Modifications	Qvality PEP	Qvality q-value	# Protein Groups	# Proteins	# PSMs	Master Protein Accessions	# Missed Cleavages	Theo. MH+ [Da]	Confidence (by Search Engine): Sequest HT	Percolator q-Value (by Search Engine): Sequest HT	Percolator PEP (by Search Engine): Sequest HT	XCorr (by Search Engine): Sequest HT
	High	SHDVVIIGGGPAGYVAAIK		6.42283e-06	0	1	1	1	YFL018C	0	1824	High	0	4.3e-06	4.59
	High	IVSSTGALSLK		0.0370964	0.00134411	1	1	1	YFL018C	0	1075.64	High	0.001073	0.03209	1.83
	High	EANMAAYDK	1xOxidation [M4]	0.0393636	0.00134411	1	1	1	YFL018C	0	1028.44	High	0.001073	0.03427	1.75
High	YBR263W	SHM1 SGDID:S000000467, Chr II from 736264-737736, Genome Release 64-2-1, Verified ORF, "Mitochondrial serine hydroxymethyltransferase; converts serine to glycine plus 5,10 methylenetetrahydrofolate; involved in generating precursors for purine, pyrimidine, amino acid, and lipid biosynthesis; reverse reaction generates serine"	0	8.082	13	5	5	5	1	490	53.7	8.72	12.86	5
	Confidence	Sequence	Modifications	Qvality PEP	Qvality q-value	# Protein Groups	# Proteins	# PSMs	Master Protein Accessions	# Missed Cleavages	Theo. MH+ [Da]	Confidence (by Search Engine): Sequest HT	Percolator q-Value (by Search Engine): Sequest HT	Percolator PEP (by Search Engine): Sequest HT	XCorr (by Search Engine): Sequest HT
	High	AVMDLLGSELQNK	1xOxidation [M3]	0.00695953	0	1	1	1	YBR263W	0	1433.73	High	0	0.005745	3.12
	High	LVSGGTDNHLIVIDLSGTQVDGAR		0.0265958	0.00134411	1	1	1	YBR263W	0	2437.27	High	0.001073	0.0228	2.79
	High	VIVAGTSAYSR		0.0127075	0.00134411	1	1	1	YBR263W	0	1123.61	High	0.001073	0.01068	2.99
	High	TLEPTTK		0.0681504	0.00338274	1	1	1	YBR263W	0	789.435	High	0.002736	0.05999	1.75
	High	YYGGNEIIDK		0.110383	0.00748444	1	1	1	YBR263W	0	1171.56	High	0.006111	0.09863	2.21
High	YHR183W	GND1 SGDID:S000001226, Chr VIII from 470960-472429, Genome Release 64-2-1, Verified ORF, "6-phosphogluconate dehydrogenase (decarboxylating); catalyzes an NADPH regenerating reaction in the pentose phosphate pathway; required for growth on D-glucono-delta-lactone and adaptation to oxidative stress; GND1 has a paralog, GND2, that arose from the whole genome duplication"	0	7.958	14	5	5	5	1	489	53.5	6.64	13.24	5
	Confidence	Sequence	Modifications	Qvality PEP	Qvality q-value	# Protein Groups	# Proteins	# PSMs	Master Protein Accessions	# Missed Cleavages	Theo. MH+ [Da]	Confidence (by Search Engine): Sequest HT	Percolator q-Value (by Search Engine): Sequest HT	Percolator PEP (by Search Engine): Sequest HT	XCorr (by Search Engine): Sequest HT
	High	LPANLLQAQR		0.0092103	0.00134411	1	2	1	YHR183W	0	1123.66	High	0.001073	0.007669	3.04
	High	FDDVDGKPLVEK		0.0425165	0.00134411	1	2	1	YHR183W	0	1361.69	High	0.001073	0.0371	3.08
	High	GILFVGSGVSGGEEGAR		0.0199859	0.00134411	1	1	1	YHR183W	0	1591.81	High	0.001073	0.01706	1.94
	High	LGGFTDKEISDVFAK		0.0461906	0.00134411	1	1	1	YHR183W	1	1626.84	High	0.001073	0.04037	2.17
	High	AYREEPDLENLLFNK		0.0638887	0.00338274	1	1	1	YHR183W	1	1850.93	High	0.002736	0.05619	3.02
High	YGL172W	NUP49 SGDID:S000003140, Chr VII from 180700-182118, Genome Release 64-2-1, Verified ORF, "FG-nucleoporin component of central core of the nuclear pore complex; contributes directly to nucleocytoplasmic transport and maintenance of the nuclear pore complex (NPC) permeability barrier; found in stable complex with Nic96p and two other FG-nucleoproteins (Nsp1p and Nup57p)"	0	7.843	7	3	3	3	1	472	49.1	6.15	5.69	3
	Confidence	Sequence	Modifications	Qvality PEP	Qvality q-value	# Protein Groups	# Proteins	# PSMs	Master Protein Accessions	# Missed Cleavages	Theo. MH+ [Da]	Confidence (by Search Engine): Sequest HT	Percolator q-Value (by Search Engine): Sequest HT	Percolator PEP (by Search Engine): Sequest HT	XCorr (by Search Engine): Sequest HT
	High	ISELPPQIR		0.00575056	0	1	1	1	YGL172W	0	1052.61	High	0	0.004715	1.72
	High	ADTIDHDELIDSIPR		0.000169096	0	1	1	1	YGL172W	0	1709.83	High	0	0.0001248	3.97
	High	IAVLHQK		0.028394	0.00134411	1	1	1	YGL172W	0	808.504	High	0.001073	0.02441	1.37
High	YOR375C	GDH1 SGDID:S000005902, Chr XV from 1043042-1041678, Genome Release 64-2-1, reverse complement, Verified ORF, "NADP(+)-dependent glutamate dehydrogenase; synthesizes glutamate from ammonia and alpha-ketoglutarate; rate of alpha-ketoglutarate utilization differs from Gdh3p; expression regulated by nitrogen and carbon sources; GDH1 has a paralog, GDH3, that arose from the whole genome duplication"	0	7.373	14	5	5	5	1	454	49.5	5.69	8.41	5
	Confidence	Sequence	Modifications	Qvality PEP	Qvality q-value	# Protein Groups	# Proteins	# PSMs	Master Protein Accessions	# Missed Cleavages	Theo. MH+ [Da]	Confidence (by Search Engine): Sequest HT	Percolator q-Value (by Search Engine): Sequest HT	Percolator PEP (by Search Engine): Sequest HT	XCorr (by Search Engine): Sequest HT
	High	VIELGGTVVSLSDSK		0.0343412	0.00134411	1	1	1	YOR375C	0	1503.83	High	0.001073	0.02971	2.25
	High	FLGFEQIFK		0.0170165	0.00134411	1	2	1	YOR375C	0	1128.61	High	0.001073	0.0144	1.89
	High	GANIASFIK		0.0209611	0.00134411	1	1	1	YOR375C	0	920.52	High	0.001073	0.01785	2.18
	High	EIGYLFGAYR		0.0635143	0.00338274	1	2	1	YOR375C	0	1188.6	High	0.002736	0.05599	2.09
	High	FIAEGSNMGSTPEAIAVFETAR	1xOxidation [M8]	0.111019	0.00748444	1	1	1	YOR375C	0	2314.1	High	0.006111	0.09901	1.85
High	YKL096W	CWP1 SGDID:S000001579, Chr XI from 261132-261851, Genome Release 64-2-1, Verified ORF, "Cell wall mannoprotein that localizes to birth scars of daughter cells; linked to a beta-1,3- and beta-1,6-glucan heteropolymer through a phosphodiester bond; required for propionic acid resistance"	0	7.332	14	3	3	3	1	239	24.3	4.67	6.4	3
	Confidence	Sequence	Modifications	Qvality PEP	Qvality q-value	# Protein Groups	# Proteins	# PSMs	Master Protein Accessions	# Missed Cleavages	Theo. MH+ [Da]	Confidence (by Search Engine): Sequest HT	Percolator q-Value (by Search Engine): Sequest HT	Percolator PEP (by Search Engine): Sequest HT	XCorr (by Search Engine): Sequest HT
	High	LGSGSGSFEATITDDGK		0.000742921	0	1	1	1	YKL096W	0	1641.76	High	0	0.0005756	2.25
	High	DGSSYIFSSK		0.00220102	0	1	1	1	YKL096W	0	1090.51	High	0	0.001763	2.41
	High	DGHLNYK		0.052294	0.0025888	1	1	1	YKL096W	0	846.41	High	0.002073	0.04584	1.74
High	sp	ADH1_YEAST	0	7.237	14	4	4	4	1	348	36.8	6.74	7.15	4
	Confidence	Sequence	Modifications	Qvality PEP	Qvality q-value	# Protein Groups	# Proteins	# PSMs	Master Protein Accessions	# Missed Cleavages	Theo. MH+ [Da]	Confidence (by Search Engine): Sequest HT	Percolator q-Value (by Search Engine): Sequest HT	Percolator PEP (by Search Engine): Sequest HT	XCorr (by Search Engine): Sequest HT
	High	SISIVGSYVGNR		0.00734319	0	1	3	1	sp	0	1251.67	High	0	0.006086	2.54
	High	VVGLSTLPEIYEK		0.00129415	0	1	2	1	sp	0	1447.8	High	0	0.001018	2.8
	High	YVVDTSK		0.0928377	0.00684718	1	4	1	sp	0	811.42	High	0.005557	0.08248	1.81
	High	VLGIDGGEGKEELFR		0.126614	0.00816142	1	2	1	sp	1	1618.84	High	0.006671	0.1134	1.38
High	YNL064C	YDJ1 SGDID:S000005008, Chr XIV from 507097-505868, Genome Release 64-2-1, reverse complement, Verified ORF, "Type I HSP40 co-chaperone; involved in regulation of HSP90 and HSP70 functions; critical for determining cell size at Start as a function of growth rate; involved in protein translocation across membranes; member of the DnaJ family"	0	7.116	10	4	4	4	1	409	44.6	6.3	10.53	4
	Confidence	Sequence	Modifications	Qvality PEP	Qvality q-value	# Protein Groups	# Proteins	# PSMs	Master Protein Accessions	# Missed Cleavages	Theo. MH+ [Da]	Confidence (by Search Engine): Sequest HT	Percolator q-Value (by Search Engine): Sequest HT	Percolator PEP (by Search Engine): Sequest HT	XCorr (by Search Engine): Sequest HT
	High	YGGYGNLIIK		0.00878136	0.00134411	1	1	1	YNL064C	0	1097.6	High	0.001073	0.007312	2.04
	High	EASAAYEILSDPEKR		0.0162244	0.00134411	1	1	1	YNL064C	1	1678.83	High	0.001073	0.01375	3.11
	High	HEISASLEELYK		0.0148372	0.00134411	1	1	1	YNL064C	0	1418.72	High	0.001073	0.01255	2.91
	High	FKEASAAYEILSDPEKR		0.0689544	0.00338274	1	1	1	YNL064C	2	1953.99	High	0.002736	0.06068	2.46
High	YHR040W	BCD1 SGDID:S000001082, Chr VIII from 187924-189024, Genome Release 64-2-1, Verified ORF, "Essential protein required for the accumulation of box C/D snoRNA"	0	6.872	11	3	3	3	1	366	42.3	6.1	8.43	3
	Confidence	Sequence	Modifications	Qvality PEP	Qvality q-value	# Protein Groups	# Proteins	# PSMs	Master Protein Accessions	# Missed Cleavages	Theo. MH+ [Da]	Confidence (by Search Engine): Sequest HT	Percolator q-Value (by Search Engine): Sequest HT	Percolator PEP (by Search Engine): Sequest HT	XCorr (by Search Engine): Sequest HT
	High	LAGTSSCIEGEDGSETKEER	1xCarbamidomethyl [C7]	0.0012561	0	1	1	1	YHR040W	1	2154.95	High	0	0.0009855	3.46
	High	EYISSEALK		0.0153772	0.00134411	1	1	1	YHR040W	0	1039.53	High	0.001073	0.01298	2.01
	High	KLVELAIHEK		0.0124823	0.00134411	1	1	1	YHR040W	1	1179.71	High	0.001073	0.01049	2.96
High	YOR099W	KTR1 SGDID:S000005625, Chr XV from 511825-513006, Genome Release 64-2-1, Verified ORF, "Alpha-1,2-mannosyltransferase; involved in O- and N-linked protein glycosylation; type II membrane protein; member of the KRE2/MNT1 mannosyltransferase family; relocalizes from vacuole to cytoplasm upon DNA replication stress"	0	6.494	13	5	5	5	1	393	46	6.68	5.84	5
	Confidence	Sequence	Modifications	Qvality PEP	Qvality q-value	# Protein Groups	# Proteins	# PSMs	Master Protein Accessions	# Missed Cleavages	Theo. MH+ [Da]	Confidence (by Search Engine): Sequest HT	Percolator q-Value (by Search Engine): Sequest HT	Percolator PEP (by Search Engine): Sequest HT	XCorr (by Search Engine): Sequest HT
	High	IIYGDSISYR		0.0349584	0.00134411	1	1	1	YOR099W	0	1186.61	High	0.001073	0.03033	1.89
	High	YSTVLSSGSGYK		0.0240371	0.00134411	1	1	1	YOR099W	0	1248.61	High	0.001073	0.02063	2.18
	High	DLYSLAESIK		0.0501764	0.0025888	1	1	1	YOR099W	0	1138.6	High	0.002073	0.04394	1.58
	High	IMIPASK	1xOxidation [M2]	0.112946	0.00748444	1	1	1	YOR099W	0	775.438	High	0.006111	0.1011	1.77
	High	SPAYSAYFDYLDR		0.128792	0.00816142	1	1	1	YOR099W	0	1567.71	High	0.006671	0.1154	1.28
High	YML048W	GSF2 SGDID:S000004511, Chr XIII from 178426-179637, Genome Release 64-2-1, Verified ORF, "Endoplasmic reticulum (ER) localized integral membrane protein; may promote secretion of certain hexose transporters, including Gal2p; involved in glucose-dependent repression"	0	6.369	11	4	4	4	1	403	45.8	7.12	7.32	4
	Confidence	Sequence	Modifications	Qvality PEP	Qvality q-value	# Protein Groups	# Proteins	# PSMs	Master Protein Accessions	# Missed Cleavages	Theo. MH+ [Da]	Confidence (by Search Engine): Sequest HT	Percolator q-Value (by Search Engine): Sequest HT	Percolator PEP (by Search Engine): Sequest HT	XCorr (by Search Engine): Sequest HT
	High	ASNNDATFGIK		0.00519614	0	1	1	1	YML048W	0	1137.55	High	0	0.004255	2.18
	High	MGGAVAAYR	1xOxidation [M1]	0.0195153	0.00134411	1	1	1	YML048W	0	911.44	High	0.001073	0.01658	1.67
	High	LGIANPISFNPYK		0.0609532	0.00338274	1	1	1	YML048W	0	1433.78	High	0.002736	0.05349	1.67
	High	FTASTFTAIK		0.126614	0.00816142	1	1	1	YML048W	0	1086.58	High	0.006671	0.1134	1.8
High	YLR449W	FPR4 SGDID:S000004441, Chr XII from 1030834-1032012, Genome Release 64-2-1, Verified ORF, "Peptidyl-prolyl cis-trans isomerase (PPIase); nuclear proline isomerase; affects expression of multiple genes via its role in nucleosome assembly; catalyzes isomerization of proline residues in histones H3 and H4, which affects lysine methylation of those histones; PPIase domain acts as a transcriptional repressor when tethered to DNA by lexA, and repressor activity is dependent on PPIase activity; FPR4 has a paralog, FPR3, that arose from the whole genome duplication"	0	6.306	7	2	3	2	1	392	43.9	4.69	3.93	2
	Confidence	Sequence	Modifications	Qvality PEP	Qvality q-value	# Protein Groups	# Proteins	# PSMs	Master Protein Accessions	# Missed Cleavages	Theo. MH+ [Da]	Confidence (by Search Engine): Sequest HT	Percolator q-Value (by Search Engine): Sequest HT	Percolator PEP (by Search Engine): Sequest HT	XCorr (by Search Engine): Sequest HT
	High	ITMAAIDPEPFDDDKKPSTLR	1xOxidation [M3]	0.000226537	0	1	1	2	YLR449W	1	2376.18	High	0	0.0001688	3.93
	High	NPELTR		0.0507727	0.0025888	1	1	1	YLR449W	0	729.389	High	0.002073	0.04452	1.25
High	YKR016W	MIC60 SGDID:S000001724, Chr XI from 469717-471339, Genome Release 64-2-1, Verified ORF, "Component of the MICOS complex; MICOS (formerly MINOS or MitOS) is a mitochondrial inner membrane complex that extends into the intermembrane space and has a role in the maintenance of crista junctions, inner membrane architecture, and formation of contact sites to the outer membrane; Mic60p is also involved in import of intermembrane space (IMS) proteins, probably by positioning Mia40p relative to the TOM complex to receive incoming proteins; ortholog of mammalian mitofilin"	0	6.297	9	4	4	4	1	540	61	6.6	9.53	4
	Confidence	Sequence	Modifications	Qvality PEP	Qvality q-value	# Protein Groups	# Proteins	# PSMs	Master Protein Accessions	# Missed Cleavages	Theo. MH+ [Da]	Confidence (by Search Engine): Sequest HT	Percolator q-Value (by Search Engine): Sequest HT	Percolator PEP (by Search Engine): Sequest HT	XCorr (by Search Engine): Sequest HT
	High	TGNPSNATDFDSVYAR		0.00378788	0	1	1	1	YKR016W	0	1714.77	High	0	0.003071	2.79
	High	SNDLLSGLTGSSQTR		0.0355867	0.00134411	1	1	1	YKR016W	0	1535.77	High	0.001073	0.03086	2.44
	High	LVEILDCEIR	1xCarbamidomethyl [C7]	0.0841084	0.00533245	1	1	1	YKR016W	0	1259.67	High	0.00434	0.07436	1.98
	High	EALSNYMIQR	1xOxidation [M7]	0.0807473	0.00533245	1	1	1	YKR016W	0	1240.6	High	0.00434	0.0716	2.32
High	IPI00329306 IPI:IPI00329306.2	TREMBL:Q7RTS7 ENSEMBL:ENSP00000346269 Tax_Id=9606 Keratin 5c	0	5.786	5	3	6	1	1	543	59.3	7.65	15.64	3
	Confidence	Sequence	Modifications	Qvality PEP	Qvality q-value	# Protein Groups	# Proteins	# PSMs	Master Protein Accessions	# Missed Cleavages	Theo. MH+ [Da]	Confidence (by Search Engine): Sequest HT	Percolator q-Value (by Search Engine): Sequest HT	Percolator PEP (by Search Engine): Sequest HT	XCorr (by Search Engine): Sequest HT
	High	FLEQQNQVLETK		0.000270956	0	1	5	4	IPI00329306 IPI:IPI00329306.2	0	1476.77	High	0	0.0002038	3.99
	High	LLEGEECR	1xCarbamidomethyl [C7]	0.0735431	0.00338274	5	13	1	IPI00300725 IPI:IPI00300725.6; sp; IPI00009867 IPI:IPI00009867.2; IPI00329306 IPI:IPI00329306.2; IPI00293665 IPI:IPI00293665.6	0	1005.47	High	0.002736	0.06487	1.41
	High	FASFIDK		0.137853	0.00966886	6	22	1	IPI00300725 IPI:IPI00300725.6; sp; IPI00009867 IPI:IPI00009867.2; IPI00329306 IPI:IPI00329306.2; IPI00293665 IPI:IPI00293665.6; IPI00376379 IPI:IPI00376379.1	0	827.43	High	0.007925	0.1239	1.78
High	YBR068C	BAP2 SGDID:S000000272, Chr II from 375690-373861, Genome Release 64-2-1, reverse complement, Verified ORF, "High-affinity leucine permease; functions as a branched-chain amino acid permease involved in uptake of leucine, isoleucine and valine; contains 12 predicted transmembrane domains; BAP2 has a paralog, BAP3, that arose from the whole genome duplication"	0	5.701	5	2	2	2	1	609	67.7	8.24	2.77	2
	Confidence	Sequence	Modifications	Qvality PEP	Qvality q-value	# Protein Groups	# Proteins	# PSMs	Master Protein Accessions	# Missed Cleavages	Theo. MH+ [Da]	Confidence (by Search Engine): Sequest HT	Percolator q-Value (by Search Engine): Sequest HT	Percolator PEP (by Search Engine): Sequest HT	XCorr (by Search Engine): Sequest HT
	High	SFSAGNNFQSSSSEK		0.000647631	0	1	1	1	YBR068C	0	1576.69	High	0	0.0004986	2.77
	High	LICSLAQQGYAPK	1xCarbamidomethyl [C3]	0.0048662	0	1	1	1	YBR068C	0	1448.76	High	0	0.003988	1.25
High	YKL081W	TEF4 SGDID:S000001564, Chr XI from 282891-283095,283422-284455, Genome Release 64-2-1, Verified ORF, "Gamma subunit of translational elongation factor eEF1B; stimulates the binding of aminoacyl-tRNA (AA-tRNA) to ribosomes by releasing eEF1A (Tef1p/Tef2p) from the ribosomal complex"	0	5.616	8	3	3	3	1	412	46.5	7.87	4.34	3
	Confidence	Sequence	Modifications	Qvality PEP	Qvality q-value	# Protein Groups	# Proteins	# PSMs	Master Protein Accessions	# Missed Cleavages	Theo. MH+ [Da]	Confidence (by Search Engine): Sequest HT	Percolator q-Value (by Search Engine): Sequest HT	Percolator PEP (by Search Engine): Sequest HT	XCorr (by Search Engine): Sequest HT
	High	WFNTVAASPIVK		0.00708514	0	1	1	1	YKL081W	0	1332.73	High	0	0.005859	2.34
	High	LLGSDVIEK		0.00798243	0.00134411	1	1	1	YKL081W	0	973.556	High	0.001073	0.006613	1.99
	High	IDNLAAVFDAR		0.0710048	0.00338274	1	1	1	YKL081W	0	1204.63	High	0.002736	0.06248	1.54
High	YDR342C	HXT7 SGDID:S000002750, Chr IV from 1155928-1154216, Genome Release 64-2-1, reverse complement, Verified ORF, "High-affinity glucose transporter; member of the major facilitator superfamily, nearly identical to Hxt6p, expressed at high basal levels relative to other HXTs, expression repressed by high glucose levels; HXT7 has a paralog, HXT4, that arose from the whole genome duplication"	0	5.533	8	4	4	3	1	570	62.7	7.75	6.64	4
	Confidence	Sequence	Modifications	Qvality PEP	Qvality q-value	# Protein Groups	# Proteins	# PSMs	Master Protein Accessions	# Missed Cleavages	Theo. MH+ [Da]	Confidence (by Search Engine): Sequest HT	Percolator q-Value (by Search Engine): Sequest HT	Percolator PEP (by Search Engine): Sequest HT	XCorr (by Search Engine): Sequest HT
	High	SIAVSNK		0.0443161	0.00134411	1	2	1	YDR342C	0	718.409	High	0.001073	0.03858	1.73
	High	YLAEVGKIEEAKR		0.0472965	0.00134411	1	2	1	YDR342C	2	1505.83	High	0.001073	0.04135	2.37
	High	GANYDAEEMTHDDKPLYK	1xOxidation [M9]	0.0203462	0.00134411	1	1	1	YDR342C	0	2112.92	High	0.001073	0.01736	2.54
	High	LGDMYGR	1xOxidation [M4]	0.118239	0.00748444	4	7	1	YHR092C; YDR342C; YHR094C; YMR011W	0	827.372	High	0.006111	0.1059	1.59
High	YGL255W	ZRT1 SGDID:S000003224, Chr VII from 20978-22108, Genome Release 64-2-1, Verified ORF, "High-affinity zinc transporter of the plasma membrane; responsible for the majority of zinc uptake; transcription is induced under low-zinc conditions by the Zap1p transcription factor"	0	5.403	7	2	2	2	1	376	41.6	5.81	4.64	2
	Confidence	Sequence	Modifications	Qvality PEP	Qvality q-value	# Protein Groups	# Proteins	# PSMs	Master Protein Accessions	# Missed Cleavages	Theo. MH+ [Da]	Confidence (by Search Engine): Sequest HT	Percolator q-Value (by Search Engine): Sequest HT	Percolator PEP (by Search Engine): Sequest HT	XCorr (by Search Engine): Sequest HT
	High	YGLSHDHTHDEIKDTVVR		7.03252e-05	0	1	1	1	YGL255W	1	2122.03	High	0	5.059e-05	2.67
	High	LSAIEFPR		0.0881137	0.00684718	1	1	1	YGL255W	0	932.52	High	0.005557	0.07808	1.97
High	YGL253W	HXK2 SGDID:S000003222, Chr VII from 23935-25395, Genome Release 64-2-1, Verified ORF, "Hexokinase isoenzyme 2; catalyzes phosphorylation of glucose in the cytosol; predominant hexokinase during growth on glucose; functions in the nucleus to repress expression of HXK1 and GLK1 and to induce expression of its own gene; antiapoptotic; phosphorylation/dephosphorylation at serine-14 by protein kinase Snf1p and protein phosphatase Glc7p-Reg1p regulates nucleocytoplasmic shuttling of Hxk2p; HXK2 has a paralog, HXK1, that arose from the whole genome duplication"	0	5.304	8	3	3	3	1	486	53.9	5.3	6.98	3
	Confidence	Sequence	Modifications	Qvality PEP	Qvality q-value	# Protein Groups	# Proteins	# PSMs	Master Protein Accessions	# Missed Cleavages	Theo. MH+ [Da]	Confidence (by Search Engine): Sequest HT	Percolator q-Value (by Search Engine): Sequest HT	Percolator PEP (by Search Engine): Sequest HT	XCorr (by Search Engine): Sequest HT
	High	MSSGYYLGEILR	1xOxidation [M1]	0.0114148	0.00134411	1	1	1	YGL253W	0	1404.68	High	0.001073	0.009606	1.93
	High	HFISELEK		0.00788782	0.00134411	1	1	1	YGL253W	0	1002.53	High	0.001073	0.006541	3
	High	IVPAEDGSGAGAAVIAALAQK		0.0891432	0.00684718	1	1	1	YGL253W	0	1909.04	High	0.005557	0.07907	2.06
High	YER056C	FCY2 SGDID:S000000858, Chr V from 268113-266512, Genome Release 64-2-1, reverse complement, Verified ORF, "Purine-cytosine permease; mediates purine (adenine, guanine, and hypoxanthine) and cytosine accumulation; relative distribution to the vacuole increases upon DNA replication stress"	0	5.268	4	2	3	2	1	533	58.2	5.21	5.56	2
	Confidence	Sequence	Modifications	Qvality PEP	Qvality q-value	# Protein Groups	# Proteins	# PSMs	Master Protein Accessions	# Missed Cleavages	Theo. MH+ [Da]	Confidence (by Search Engine): Sequest HT	Percolator q-Value (by Search Engine): Sequest HT	Percolator PEP (by Search Engine): Sequest HT	XCorr (by Search Engine): Sequest HT
	High	SPVIGSSLENEKK		0.00363297	0	1	1	2	YER056C	1	1387.74	High	0	0.002945	2.87
	High	GVEPVTEDEK		0.104213	0.00684718	1	1	1	YER056C	0	1102.53	High	0.005557	0.09275	1.31
High	YAL025C	MAK16 SGDID:S000000023, Chr I from 101145-100225, Genome Release 64-2-1, reverse complement, Verified ORF, "Essential nuclear protein; constituent of 66S pre-ribosomal particles; required for maturation of 25S and 5.8S rRNAs; required for maintenance of M1 satellite double-stranded RNA of the L-A virus"	0	5.252	14	4	4	4	1	306	35.7	5.25	6.31	4
	Confidence	Sequence	Modifications	Qvality PEP	Qvality q-value	# Protein Groups	# Proteins	# PSMs	Master Protein Accessions	# Missed Cleavages	Theo. MH+ [Da]	Confidence (by Search Engine): Sequest HT	Percolator q-Value (by Search Engine): Sequest HT	Percolator PEP (by Search Engine): Sequest HT	XCorr (by Search Engine): Sequest HT
	High	LTQVMITER	1xOxidation [M5]	0.00788782	0.00134411	1	1	1	YAL025C	0	1106.59	High	0.001073	0.006543	2.16
	High	HYVGVAPK		0.0726874	0.00338274	1	1	1	YAL025C	0	870.483	High	0.002736	0.06398	2.3
	High	SGAYGDKPLNVDEK		0.123763	0.00816142	1	1	1	YAL025C	0	1492.73	High	0.006671	0.1111	1.94
	High	NEYNVTGLCTR	1xCarbamidomethyl [C9]	0.134009	0.00966886	1	1	1	YAL025C	0	1326.61	High	0.007925	0.1204	1.85
High	YHR007C	ERG11 SGDID:S000001049, Chr VIII from 121683-120091, Genome Release 64-2-1, reverse complement, Verified ORF, "Lanosterol 14-alpha-demethylase; catalyzes the C-14 demethylation of lanosterol to form 4,4''-dimethyl cholesta-8,14,24-triene-3-beta-ol in the ergosterol biosynthesis pathway; member of the cytochrome P450 family; associated and coordinately regulated with the P450 reductase Ncp1p"	0	5.235	6	3	3	3	1	530	60.7	8.66	6.58	3
	Confidence	Sequence	Modifications	Qvality PEP	Qvality q-value	# Protein Groups	# Proteins	# PSMs	Master Protein Accessions	# Missed Cleavages	Theo. MH+ [Da]	Confidence (by Search Engine): Sequest HT	Percolator q-Value (by Search Engine): Sequest HT	Percolator PEP (by Search Engine): Sequest HT	XCorr (by Search Engine): Sequest HT
	High	SYVPLIAEEVYK		0.0331389	0.00134411	1	1	1	YHR007C	0	1410.75	High	0.001073	0.02869	2.17
	High	VMTVYLGPK	1xOxidation [M2]	0.0184967	0.00134411	1	1	1	YHR007C	0	1023.55	High	0.001073	0.01576	2.17
	High	GVSSPYLPFGGGR		0.0151951	0.00134411	1	1	1	YHR007C	0	1293.66	High	0.001073	0.01287	2.24
High	sp	GAG_SCVLA	0	4.976	4	3	3	3	1	680	75.9	5.86	1.63	3
	Confidence	Sequence	Modifications	Qvality PEP	Qvality q-value	# Protein Groups	# Proteins	# PSMs	Master Protein Accessions	# Missed Cleavages	Theo. MH+ [Da]	Confidence (by Search Engine): Sequest HT	Percolator q-Value (by Search Engine): Sequest HT	Percolator PEP (by Search Engine): Sequest HT	XCorr (by Search Engine): Sequest HT
	High	TNLAIDYEAPQLADK		0.00477991	0	1	1	1	sp	0	1661.84	High	0	0.003896	1.57
	High	GTFVAHNR		0.040789	0.00134411	1	1	1	sp	0	901.464	High	0.001073	0.03547	1.53
	High	HFVELPR		0.0860888	0.00634879	1	1	1	sp	0	897.494	High	0.00516	0.07639	1.63
High	YAL005C	SSA1 SGDID:S000000004, Chr I from 141431-139503, Genome Release 64-2-1, reverse complement, Verified ORF, "ATPase involved in protein folding and NLS-directed nuclear transport; member of HSP70 family; forms chaperone complex with Ydj1p; localized to nucleus, cytoplasm, and cell wall; 98% identical with paralog Ssa2p, but subtle differences between the two proteins provide functional specificity with respect to propagation of yeast [URE3] prions and vacuolar-mediated degradations of gluconeogenesis enzymes; general targeting factor of Hsp104p to prion fibrils"	0	4.932	5	2	2	2	1	642	69.6	5.11	3.89	2
	Confidence	Sequence	Modifications	Qvality PEP	Qvality q-value	# Protein Groups	# Proteins	# PSMs	Master Protein Accessions	# Missed Cleavages	Theo. MH+ [Da]	Confidence (by Search Engine): Sequest HT	Percolator q-Value (by Search Engine): Sequest HT	Percolator PEP (by Search Engine): Sequest HT	XCorr (by Search Engine): Sequest HT
	High	IINEPTAAAIAYGLDKK		0.0007385	0	1	4	1	YAL005C	1	1787.99	High	0	0.0005702	3.89
	High	SQVDEIVLVGGSTR		0.0238945	0.00134411	1	2	1	YAL005C	0	1459.78	High	0.001073	0.0205	1.57
High	YPL112C	PEX25 SGDID:S000006033, Chr XVI from 338620-337436, Genome Release 64-2-1, reverse complement, Verified ORF, "Peripheral peroxisomal membrane peroxin; required for the regulation of peroxisome size and maintenance, recruits GTPase Rho1p to peroxisomes, induced by oleate, interacts with Pex27p; PEX25 has a paralog, PEX27, that arose from the whole genome duplication"	0	4.884	4	1	1	1	1	394	44.9	9.03	3.97	1
	Confidence	Sequence	Modifications	Qvality PEP	Qvality q-value	# Protein Groups	# Proteins	# PSMs	Master Protein Accessions	# Missed Cleavages	Theo. MH+ [Da]	Confidence (by Search Engine): Sequest HT	Percolator q-Value (by Search Engine): Sequest HT	Percolator PEP (by Search Engine): Sequest HT	XCorr (by Search Engine): Sequest HT
	High	FSAGSGSESHTESSR		1.88054e-05	0	1	1	1	YPL112C	0	1525.65	High	0	1.306e-05	3.97
High	YKL027W	TCD2 SGDID:S000001510, Chr XI from 387562-388905, Genome Release 64-2-1, Verified ORF, "tRNA threonylcarbamoyladenosine dehydratase; required for the ct6A tRNA base modification, where an adenosine at position 37 is modified to form a cyclized active ester with an oxazolone ring; localized to the mitochondrial outer membrane; TCD2 has a paralog, TCD1, that arose from the whole genome duplication"	0	4.826	9	3	4	3	1	447	50.2	8.78	8.2	3
	Confidence	Sequence	Modifications	Qvality PEP	Qvality q-value	# Protein Groups	# Proteins	# PSMs	Master Protein Accessions	# Missed Cleavages	Theo. MH+ [Da]	Confidence (by Search Engine): Sequest HT	Percolator q-Value (by Search Engine): Sequest HT	Percolator PEP (by Search Engine): Sequest HT	XCorr (by Search Engine): Sequest HT
	High	GILSGIPVVFSAEKPDPK		0.0102535	0.00134411	1	1	2	YKL027W	0	1854.04	High	0.001073	0.0086	3.09
	High	DVSYLVEEVFK		0.0164189	0.00134411	1	1	1	YKL027W	0	1327.68	High	0.001073	0.01394	2.34
	High	VISSMGASAK	1xOxidation [M5]	0.138634	0.00966886	1	1	1	YKL027W	0	966.492	High	0.007925	0.1245	1.54
High	YBR195C	MSI1 SGDID:S000000399, Chr II from 611882-610614, Genome Release 64-2-1, reverse complement, Verified ORF, "Subunit of chromatin assembly factor I (CAF-1); chromatin assembly by CAF-1 affects multiple processes including silencing at telomeres, mating type loci, and rDNA; maintenance of kinetochore structure; deactivation of DNA damage checkpoint after DNA repair; chromatin dynamics during transcription; and repression of divergent noncoding transcription; Msi1p localizes to nucleus and cytoplasm and independently regulates the RAS/cAMP pathway via sequestration of Npr1p kinase"	0	4.819	8	2	2	2	1	422	47.3	5.62	5.34	2
	Confidence	Sequence	Modifications	Qvality PEP	Qvality q-value	# Protein Groups	# Proteins	# PSMs	Master Protein Accessions	# Missed Cleavages	Theo. MH+ [Da]	Confidence (by Search Engine): Sequest HT	Percolator q-Value (by Search Engine): Sequest HT	Percolator PEP (by Search Engine): Sequest HT	XCorr (by Search Engine): Sequest HT
	High	ILLSSFTSSQKPEDETIYISK		0.000807662	0	1	1	1	YBR195C	0	2386.24	High	0	0.0006264	2.86
	High	LLYDYLNTNSTK		0.0282256	0.00134411	1	1	1	YBR195C	0	1444.73	High	0.001073	0.02423	2.47
High	YGR192C	TDH3 SGDID:S000003424, Chr VII from 883810-882812, Genome Release 64-2-1, reverse complement, Verified ORF, "Glyceraldehyde-3-phosphate dehydrogenase (GAPDH), isozyme 3; involved in glycolysis and gluconeogenesis; tetramer that catalyzes the reaction of glyceraldehyde-3-phosphate to 1,3 bis-phosphoglycerate; detected in the cytoplasm and cell wall; GAPDH-derived antimicrobial peptides secreted by S. cerevisiae are active against a wide variety of wine-related yeasts and bateria; binds AU-rich RNA; TDH3 has a paralog, TDH2, that arose from the whole genome duplication"	0	4.76	10	2	2	2	1	332	35.7	6.96	5.3	2
	Confidence	Sequence	Modifications	Qvality PEP	Qvality q-value	# Protein Groups	# Proteins	# PSMs	Master Protein Accessions	# Missed Cleavages	Theo. MH+ [Da]	Confidence (by Search Engine): Sequest HT	Percolator q-Value (by Search Engine): Sequest HT	Percolator PEP (by Search Engine): Sequest HT	XCorr (by Search Engine): Sequest HT
	High	YAGEVSHDDKHIIVDGK		0.00198871	0	1	1	1	YGR192C	1	1882.93	High	0	0.001588	2.77
	High	TASGNIIPSSTGAAK		0.0130141	0.00134411	1	3	1	YGR192C	0	1374.72	High	0.001073	0.01095	2.53
High	YGR155W	CYS4 SGDID:S000003387, Chr VII from 798543-800066, Genome Release 64-2-1, Verified ORF, "Cystathionine beta-synthase; catalyzes synthesis of cystathionine from serine and homocysteine, the first committed step in cysteine biosynthesis; responsible for hydrogen sulfide generation; advances passage through START by promoting cell growth which requires catalytic activity, and reducing critical cell size independent of catalytic activity; mutations in human ortholog cause homocystinuria"	0	4.598	6	2	2	2	1	507	56	6.7	3.25	2
	Confidence	Sequence	Modifications	Qvality PEP	Qvality q-value	# Protein Groups	# Proteins	# PSMs	Master Protein Accessions	# Missed Cleavages	Theo. MH+ [Da]	Confidence (by Search Engine): Sequest HT	Percolator q-Value (by Search Engine): Sequest HT	Percolator PEP (by Search Engine): Sequest HT	XCorr (by Search Engine): Sequest HT
	High	AVVAGAGTGGTISGISK		0.000469203	0	1	1	1	YGR155W	0	1445.8	High	0	0.0003587	3.25
	High	SMVEEAEASGR	1xOxidation [M2]	0.079811	0.00533245	1	1	1	YGR155W	0	1181.51	High	0.00434	0.07041	1.52
High	YER143W	DDI1 SGDID:S000000945, Chr V from 456319-457605, Genome Release 64-2-1, Verified ORF, "DNA damage-inducible v-SNARE binding protein; role in suppression of protein secretion; may play a role in S-phase checkpoint control; has ubiquitin-associated (UBA), ubiquitin-like (UBL), and retroviral-like proteinase (RVP) domains"	0	4.526	8	3	3	3	1	428	47.3	5.11	1.64	3
	Confidence	Sequence	Modifications	Qvality PEP	Qvality q-value	# Protein Groups	# Proteins	# PSMs	Master Protein Accessions	# Missed Cleavages	Theo. MH+ [Da]	Confidence (by Search Engine): Sequest HT	Percolator q-Value (by Search Engine): Sequest HT	Percolator PEP (by Search Engine): Sequest HT	XCorr (by Search Engine): Sequest HT
	High	TGMGPTPTGR	1xOxidation [M3]	0.0341379	0.00134411	1	1	1	YER143W	0	990.467	High	0.001073	0.02959	1.64
	High	AFVDTGAQTTIMSTR	1xOxidation [M12]	0.0144877	0.00134411	1	1	1	YER143W	0	1614.78	High	0.001073	0.01227	1.51
	High	LMANPDDPDNK	1xOxidation [M2]	0.0923011	0.00684718	1	1	1	YER143W	0	1245.54	High	0.005557	0.08201	1.26
High	YOR341W	RPA190 SGDID:S000005868, Chr XV from 960987-965981, Genome Release 64-2-1, Verified ORF, "RNA polymerase I largest subunit A190"	0	4.508	1	2	2	2	1	1664	186.3	7.08	4.67	2
	Confidence	Sequence	Modifications	Qvality PEP	Qvality q-value	# Protein Groups	# Proteins	# PSMs	Master Protein Accessions	# Missed Cleavages	Theo. MH+ [Da]	Confidence (by Search Engine): Sequest HT	Percolator q-Value (by Search Engine): Sequest HT	Percolator PEP (by Search Engine): Sequest HT	XCorr (by Search Engine): Sequest HT
	High	DISSTLLNELK		0.00492459	0	1	1	1	YOR341W	0	1232.67	High	0	0.004037	2.87
	High	GSFTATVNDER		0.0092103	0.00134411	1	1	1	YOR341W	0	1196.55	High	0.001073	0.007685	1.8
High	YBR069C	TAT1 SGDID:S000000273, Chr II from 378433-376574, Genome Release 64-2-1, reverse complement, Verified ORF, "Amino acid transporter for valine, leucine, isoleucine, and tyrosine; low-affinity tryptophan and histidine transporter; overexpression confers FK506 and FTY720 resistance; protein abundance increases in response to DNA replication stress"	0	4.491	5	3	3	3	1	619	68.7	7.74	6.54	3
	Confidence	Sequence	Modifications	Qvality PEP	Qvality q-value	# Protein Groups	# Proteins	# PSMs	Master Protein Accessions	# Missed Cleavages	Theo. MH+ [Da]	Confidence (by Search Engine): Sequest HT	Percolator q-Value (by Search Engine): Sequest HT	Percolator PEP (by Search Engine): Sequest HT	XCorr (by Search Engine): Sequest HT
	High	LLLSLAEQGVLPK		0.0102535	0.00134411	1	1	1	YBR069C	0	1380.85	High	0.001073	0.008595	2.84
	High	SMNEVGYK	1xOxidation [M2]	0.0598866	0.00338274	1	1	1	YBR069C	0	943.419	High	0.002736	0.05265	1.7
	High	NSELESQEK		0.0807473	0.00533245	1	1	1	YBR069C	0	1063.49	High	0.00434	0.0714	2
High	YBR003W	COQ1 SGDID:S000000207, Chr II from 242809-244230, Genome Release 64-2-1, Verified ORF, "Hexaprenyl pyrophosphate synthetase; catalyzes the first step in ubiquinone (coenzyme Q) biosynthesis"	0	4.448	5	2	2	2	1	473	52.5	8.84	3.03	2
	Confidence	Sequence	Modifications	Qvality PEP	Qvality q-value	# Protein Groups	# Proteins	# PSMs	Master Protein Accessions	# Missed Cleavages	Theo. MH+ [Da]	Confidence (by Search Engine): Sequest HT	Percolator q-Value (by Search Engine): Sequest HT	Percolator PEP (by Search Engine): Sequest HT	XCorr (by Search Engine): Sequest HT
	High	SALEFLTNSILTR		0.000699879	0	1	1	1	YBR003W	0	1464.81	High	0	0.0005411	3.03
	High	DSLPESDAR		0.0748449	0.00338274	1	1	1	YBR003W	0	989.453	High	0.002736	0.06594	1.04
High	YGR175C	ERG1 SGDID:S000003407, Chr VII from 848423-846933, Genome Release 64-2-1, reverse complement, Verified ORF, "Squalene epoxidase; catalyzes the epoxidation of squalene to 2,3-oxidosqualene; plays an essential role in the ergosterol-biosynthesis pathway and is the specific target of the antifungal drug terbinafine"	0	4.409	7	3	3	3	1	496	55.1	6.48	3.8	3
	Confidence	Sequence	Modifications	Qvality PEP	Qvality q-value	# Protein Groups	# Proteins	# PSMs	Master Protein Accessions	# Missed Cleavages	Theo. MH+ [Da]	Confidence (by Search Engine): Sequest HT	Percolator q-Value (by Search Engine): Sequest HT	Percolator PEP (by Search Engine): Sequest HT	XCorr (by Search Engine): Sequest HT
	High	IVGELMQPGGVR	1xOxidation [M6]	0.0156546	0.00134411	1	1	1	YGR175C	0	1271.68	High	0.001073	0.01324	2.13
	High	NITAQEPNVTR		0.031789	0.00134411	1	1	1	YGR175C	0	1242.64	High	0.001073	0.02741	1.68
	High	AMPNSYLPAR	1xOxidation [M2]	0.120283	0.00816142	1	1	1	YGR175C	0	1135.56	High	0.006671	0.1074	1.46
High	YMR217W	GUA1 SGDID:S000004830, Chr XIII from 701790-703367, Genome Release 64-2-1, Verified ORF, "GMP synthase; highly conserved enzyme that catalyzes the second step in the biosynthesis of GMP from inosine 5'-phosphate (IMP); transcription is not subject to regulation by guanine but is negatively regulated by nutrient starvation; reduction-of-function mutation gua1-G388D causes changes in cellular guanine nucleotide pools, defects in general protein synthesis, and impaired translation of GCN4 mRNA"	0	4.387	6	3	3	3	1	525	58.4	6.49	4.6	3
	Confidence	Sequence	Modifications	Qvality PEP	Qvality q-value	# Protein Groups	# Proteins	# PSMs	Master Protein Accessions	# Missed Cleavages	Theo. MH+ [Da]	Confidence (by Search Engine): Sequest HT	Percolator q-Value (by Search Engine): Sequest HT	Percolator PEP (by Search Engine): Sequest HT	XCorr (by Search Engine): Sequest HT
	High	TYDQVIALR		0.0221151	0.00134411	1	1	1	YMR217W	0	1078.59	High	0.001073	0.01887	1.97
	High	SVGVMGDQR	1xOxidation [M5]	0.0327475	0.00134411	1	1	1	YMR217W	0	964.452	High	0.001073	0.02828	1.25
	High	KADNIYIEEIKK		0.0865908	0.00634879	1	1	1	YMR217W	2	1463.81	High	0.00516	0.0769	2.63
High	YNL055C	POR1 SGDID:S000005000, Chr XIV from 518845-517994, Genome Release 64-2-1, reverse complement, Verified ORF, "Mitochondrial porin (voltage-dependent anion channel); outer membrane protein required for maintenance of mitochondrial osmotic stability and mitochondrial membrane permeability; couples the glutathione pools of the intermembrane space (IMS) and the cytosol; phosphorylated; protein abundance increases in response to DNA replication stress; POR1 has a paralog, POR2, that arose from the whole genome duplication"	0	4.281	10	2	2	2	1	283	30.4	7.93	4.27	2
	Confidence	Sequence	Modifications	Qvality PEP	Qvality q-value	# Protein Groups	# Proteins	# PSMs	Master Protein Accessions	# Missed Cleavages	Theo. MH+ [Da]	Confidence (by Search Engine): Sequest HT	Percolator q-Value (by Search Engine): Sequest HT	Percolator PEP (by Search Engine): Sequest HT	XCorr (by Search Engine): Sequest HT
	High	SAVLNTTFTQPFFTAR		0.000977619	0	1	1	1	YNL055C	0	1800.93	High	0	0.0007638	2.66
	High	NELITSLTPGVAK		0.0775155	0.00440005	1	1	1	YNL055C	0	1342.76	High	0.003556	0.06852	1.61
High	YDR233C	RTN1 SGDID:S000002641, Chr IV from 930357-929470, Genome Release 64-2-1, reverse complement, Verified ORF, "Reticulon protein; stabilizes membrane curvature; involved in nuclear pore assembly and maintenance of tubular ER morphology; mutant overexpressing RTN1 shows increase in tubular ER; interacts with exocyst subunit Sec6p, Yip3p, and Sbh1p; more abundant than Rtn2p; member of the RTNLA subfamily; mutants have reduced phosphatidylserine transfer between the ER and mitochondria; RTN1 has a paralog, RTN2, that arose from the whole genome duplication"	0	4.199	7	2	2	2	1	295	32.9	8.98	2.13	2
	Confidence	Sequence	Modifications	Qvality PEP	Qvality q-value	# Protein Groups	# Proteins	# PSMs	Master Protein Accessions	# Missed Cleavages	Theo. MH+ [Da]	Confidence (by Search Engine): Sequest HT	Percolator q-Value (by Search Engine): Sequest HT	Percolator PEP (by Search Engine): Sequest HT	XCorr (by Search Engine): Sequest HT
	High	LGPISNLVK		0.00548265	0	1	1	1	YDR233C	0	940.583	High	0	0.004512	2.13
	High	TKPYLDKVESK		0.016517	0.00134411	1	1	1	YDR233C	1	1307.72	High	0.001073	0.01403	1.76
High	YMR011W	HXT2 SGDID:S000004613, Chr XIII from 288079-289704, Genome Release 64-2-1, Verified ORF, "High-affinity glucose transporter of the major facilitator superfamily; expression is induced by low levels of glucose and repressed by high levels of glucose"	0	4.104	6	3	3	2	1	541	59.8	8.32	3.48	3
	Confidence	Sequence	Modifications	Qvality PEP	Qvality q-value	# Protein Groups	# Proteins	# PSMs	Master Protein Accessions	# Missed Cleavages	Theo. MH+ [Da]	Confidence (by Search Engine): Sequest HT	Percolator q-Value (by Search Engine): Sequest HT	Percolator PEP (by Search Engine): Sequest HT	XCorr (by Search Engine): Sequest HT
	High	DYSNSVQWR		0.0297772	0.00134411	1	1	1	YMR011W	0	1154.52	High	0.001073	0.02567	1.76
	High	LAGNASWGELFSNK		0.033535	0.00134411	1	1	1	YMR011W	0	1493.74	High	0.001073	0.02894	1.72
	High	LGDMYGR	1xOxidation [M4]	0.118239	0.00748444	4	7	1	YHR092C; YDR342C; YHR094C; YMR011W	0	827.372	High	0.006111	0.1059	1.59
High	IPI00431749 IPI:IPI00431749.1	TREMBL:Q6P1A5;Q6KB66 Tax_Id=9606 Keratin b20	0	4.023	7	3	3	2	1	452	50.5	5.67	4.07	3
	Confidence	Sequence	Modifications	Qvality PEP	Qvality q-value	# Protein Groups	# Proteins	# PSMs	Master Protein Accessions	# Missed Cleavages	Theo. MH+ [Da]	Confidence (by Search Engine): Sequest HT	Percolator q-Value (by Search Engine): Sequest HT	Percolator PEP (by Search Engine): Sequest HT	XCorr (by Search Engine): Sequest HT
	High	LALDLEIATYR		0.0193994	0.00134411	2	7	2	IPI00431749 IPI:IPI00431749.1; IPI00556624 IPI:IPI00556624.1	0	1277.71	High	0.001073	0.01655	2.13
	High	SQLEEQAAR		0.0775155	0.00440005	1	1	1	IPI00431749 IPI:IPI00431749.1	0	1031.51	High	0.003556	0.06846	1.94
	High	SLEEAEAYSR		0.0939197	0.00684718	1	1	1	IPI00431749 IPI:IPI00431749.1	0	1154.53	High	0.005557	0.08364	1.21
High	YCL011C	GBP2 SGDID:S000000517, Chr III from 103358-102075, Genome Release 64-2-1, reverse complement, Verified ORF, "Poly(A+) RNA-binding protein; key surveillance factor for the selective export of spliced mRNAs from the nucleus to the cytoplasm; preference for intron-containing genes; similar to Npl3p; also binds single-stranded telomeric repeat sequence in vitro; relocalizes to the cytosol in response to hypoxia; GBP2 has a paralog, HRB1, that arose from the whole genome duplication"	0	3.98	7	3	3	3	1	427	48.7	6.28	4.24	3
	Confidence	Sequence	Modifications	Qvality PEP	Qvality q-value	# Protein Groups	# Proteins	# PSMs	Master Protein Accessions	# Missed Cleavages	Theo. MH+ [Da]	Confidence (by Search Engine): Sequest HT	Percolator q-Value (by Search Engine): Sequest HT	Percolator PEP (by Search Engine): Sequest HT	XCorr (by Search Engine): Sequest HT
	High	TLGPIVER		0.049587	0.0025888	1	1	1	YCL011C	0	884.52	High	0.002073	0.04346	1.21
	High	FTEGVNPGGDR		0.0492948	0.0025888	1	1	1	YCL011C	0	1148.53	High	0.002073	0.04314	2.02
	High	NESVQDAISK		0.0635143	0.00338274	1	1	1	YCL011C	0	1090.54	High	0.002736	0.05587	2.22
High	YPL139C	UME1 SGDID:S000006060, Chr XVI from 291051-289669, Genome Release 64-2-1, reverse complement, Verified ORF, "Component of both the Rpd3S and Rpd3L histone deacetylase complexes; negative regulator of meiosis; required for repression of a subset of meiotic genes during vegetative growth, binding of histone deacetylase Rpd3p required for activity, contains a NEE box and a WD repeat motif; homologous with Wtm1p; UME1 has a paralog, WTM2, that arose from the whole genome duplication"	0	3.917	5	2	2	2	1	460	51	5.25	3.59	2
	Confidence	Sequence	Modifications	Qvality PEP	Qvality q-value	# Protein Groups	# Proteins	# PSMs	Master Protein Accessions	# Missed Cleavages	Theo. MH+ [Da]	Confidence (by Search Engine): Sequest HT	Percolator q-Value (by Search Engine): Sequest HT	Percolator PEP (by Search Engine): Sequest HT	XCorr (by Search Engine): Sequest HT
	High	HLDNENATIK		0.00585436	0	1	1	1	YPL139C	0	1154.58	High	0	0.004827	1.95
	High	MIYVDNSEINVK	1xOxidation [M1]	0.0290774	0.00134411	1	1	1	YPL139C	0	1440.7	High	0.001073	0.02506	1.63
High	YNL219C	ALG9 SGDID:S000005163, Chr XIV from 237663-235996, Genome Release 64-2-1, reverse complement, Verified ORF, "Mannosyltransferase, involved in N-linked glycosylation; catalyzes both the transfer of seventh mannose residue on B-arm and ninth mannose residue on the C-arm from Dol-P-Man to lipid-linked oligosaccharides; mutation of the human ortholog causes type 1 congenital disorders of glycosylation"	0	3.903	5	3	3	3	1	555	63.7	8.62	4.24	3
	Confidence	Sequence	Modifications	Qvality PEP	Qvality q-value	# Protein Groups	# Proteins	# PSMs	Master Protein Accessions	# Missed Cleavages	Theo. MH+ [Da]	Confidence (by Search Engine): Sequest HT	Percolator q-Value (by Search Engine): Sequest HT	Percolator PEP (by Search Engine): Sequest HT	XCorr (by Search Engine): Sequest HT
	High	IMQIVLPK	1xOxidation [M2]	0.0214664	0.00134411	1	1	1	YNL219C	0	957.58	High	0.001073	0.01838	2.22
	High	APVVNVCTGR	1xCarbamidomethyl [C7]	0.078426	0.00440005	1	1	1	YNL219C	0	1072.56	High	0.003556	0.06944	2.02
	High	NIYDTGK		0.109751	0.00748444	1	1	1	YNL219C	0	810.399	High	0.006111	0.09788	1.09
High	YPL204W	HRR25 SGDID:S000006125, Chr XVI from 164276-165760, Genome Release 64-2-1, Verified ORF, "Protein kinase; involved in regulating diverse events including vesicular trafficking, DNA repair, and chromosome segregation; binds the CTD of RNA pol II; phosphorylates the COPII coat; phosphorylates Tif6p which plays a critical role in 60S ribosomal subunit biogenesis; interacts with Sit4p phosphatase; homolog of mammalian casein kinase 1delta (CK1delta)"	0	3.839	5	2	2	2	1	494	57.3	9.26	5.03	2
	Confidence	Sequence	Modifications	Qvality PEP	Qvality q-value	# Protein Groups	# Proteins	# PSMs	Master Protein Accessions	# Missed Cleavages	Theo. MH+ [Da]	Confidence (by Search Engine): Sequest HT	Percolator q-Value (by Search Engine): Sequest HT	Percolator PEP (by Search Engine): Sequest HT	XCorr (by Search Engine): Sequest HT
	High	FDEKPDYLFLAR		0.00311103	0	1	1	1	YPL204W	0	1513.77	High	0	0.002508	2.46
	High	YASVNTHLGIEQSR		0.0657927	0.00338274	1	1	1	YPL204W	0	1574.79	High	0.002736	0.05779	2.57
High	YGR260W	TNA1 SGDID:S000003492, Chr VII from 1012485-1014089, Genome Release 64-2-1, Verified ORF, "High affinity nicotinic acid plasma membrane permease; responsible for uptake of low levels of nicotinic acid; expression of the gene increases in the absence of extracellular nicotinic acid or para-aminobenzoate (PABA)"	0	3.837	4	2	2	2	1	534	60.1	6.84	3.27	2
	Confidence	Sequence	Modifications	Qvality PEP	Qvality q-value	# Protein Groups	# Proteins	# PSMs	Master Protein Accessions	# Missed Cleavages	Theo. MH+ [Da]	Confidence (by Search Engine): Sequest HT	Percolator q-Value (by Search Engine): Sequest HT	Percolator PEP (by Search Engine): Sequest HT	XCorr (by Search Engine): Sequest HT
	High	SNIGNAEVAGLSK		0.00361136	0	1	1	1	YGR260W	0	1259.66	High	0	0.002929	3.27
	High	LSDKNPEFK		0.0567952	0.00338274	1	1	1	YGR260W	1	1077.56	High	0.002736	0.04966	1.98
High	YGL097W	SRM1 SGDID:S000003065, Chr VII from 321782-323230, Genome Release 64-2-1, Verified ORF, "Nucleotide exchange factor for Gsp1p; localizes to the nucleus, required for nucleocytoplasmic trafficking of macromolecules; suppressor of the pheromone response pathway; potentially phosphorylated by Cdc28p"	0	3.829	5	2	2	2	1	482	53	6.1	1.88	2
	Confidence	Sequence	Modifications	Qvality PEP	Qvality q-value	# Protein Groups	# Proteins	# PSMs	Master Protein Accessions	# Missed Cleavages	Theo. MH+ [Da]	Confidence (by Search Engine): Sequest HT	Percolator q-Value (by Search Engine): Sequest HT	Percolator PEP (by Search Engine): Sequest HT	XCorr (by Search Engine): Sequest HT
	High	THASHIINAQEDYK		0.00779432	0.00134411	1	1	1	YGL097W	0	1626.79	High	0.001073	0.006462	1.94
	High	LDMFEVGIPK	1xOxidation [M3]	0.0265958	0.00134411	1	1	1	YGL097W	0	1164.6	High	0.001073	0.02292	1.88
High	sp	CAS1_BOVIN	0	3.815	10	2	2	2	1	214	24.5	5.02	5.07	2
	Confidence	Sequence	Modifications	Qvality PEP	Qvality q-value	# Protein Groups	# Proteins	# PSMs	Master Protein Accessions	# Missed Cleavages	Theo. MH+ [Da]	Confidence (by Search Engine): Sequest HT	Percolator q-Value (by Search Engine): Sequest HT	Percolator PEP (by Search Engine): Sequest HT	XCorr (by Search Engine): Sequest HT
	High	HQGLPQEVLNENLLR		0.00286175	0	1	1	1	sp	0	1759.94	High	0	0.002301	2.96
	High	EDVPSER		0.0752838	0.00440005	1	1	1	sp	0	831.384	High	0.003556	0.0665	2.1
High	YER043C	SAH1 SGDID:S000000845, Chr V from 237119-235770, Genome Release 64-2-1, reverse complement, Verified ORF, "S-adenosyl-L-homocysteine hydrolase; catabolizes S-adenosyl-L-homocysteine which is formed after donation of the activated methyl group of S-adenosyl-L-methionine (AdoMet) to an acceptor; regulates cellular lipid homoeostasis by regulating phosphatidylcholine(PC)synthesis and triacylglycerol (TG) levels"	0	3.692	5	2	2	2	1	449	49.1	6.24	5.17	2
	Confidence	Sequence	Modifications	Qvality PEP	Qvality q-value	# Protein Groups	# Proteins	# PSMs	Master Protein Accessions	# Missed Cleavages	Theo. MH+ [Da]	Confidence (by Search Engine): Sequest HT	Percolator q-Value (by Search Engine): Sequest HT	Percolator PEP (by Search Engine): Sequest HT	XCorr (by Search Engine): Sequest HT
	High	VAVVAGYGDVGK		0.00779432	0.00134411	1	1	1	YER043C	0	1134.62	High	0.001073	0.006456	2.82
	High	IADISLAAFGR		0.0362261	0.00134411	1	1	1	YER043C	0	1133.63	High	0.001073	0.03148	2.35
High	YGL111W	NSA1 SGDID:S000003079, Chr VII from 299978-301369, Genome Release 64-2-1, Verified ORF, "Constituent of 66S pre-ribosomal particles; involved in 60S ribosomal subunit biogenesis"	0	3.6	6	3	3	3	1	463	51.9	7.84	1.77	3
	Confidence	Sequence	Modifications	Qvality PEP	Qvality q-value	# Protein Groups	# Proteins	# PSMs	Master Protein Accessions	# Missed Cleavages	Theo. MH+ [Da]	Confidence (by Search Engine): Sequest HT	Percolator q-Value (by Search Engine): Sequest HT	Percolator PEP (by Search Engine): Sequest HT	XCorr (by Search Engine): Sequest HT
	High	FLEPSPGK		0.0557998	0.00338274	1	1	1	YGL111W	0	874.467	High	0.002736	0.0489	1.77
	High	NSGVVELVK		0.0554718	0.00338274	1	1	1	YGL111W	0	944.541	High	0.002736	0.04847	1.3
	High	LLVSCVDSGSIK	1xCarbamidomethyl [C5]	0.118239	0.00748444	1	1	1	YGL111W	0	1277.68	High	0.006111	0.106	1.45
High	YCL037C	SRO9 SGDID:S000000542, Chr III from 58678-57374, Genome Release 64-2-1, reverse complement, Verified ORF, "Cytoplasmic RNA-binding protein; shuttles between nucleus and cytoplasm and is exported from the nucleus in an mRNA export-dependent manner; associates with translating ribosomes; involved in heme regulation of Hap1p as a component of the HMC complex, also involved in the organization of actin filaments; contains a La motif; SRO9 has a paralog, SLF1, that arose from the whole genome duplication"	0	3.6	4	1	1	1	1	434	48	8.9	4.04	1
	Confidence	Sequence	Modifications	Qvality PEP	Qvality q-value	# Protein Groups	# Proteins	# PSMs	Master Protein Accessions	# Missed Cleavages	Theo. MH+ [Da]	Confidence (by Search Engine): Sequest HT	Percolator q-Value (by Search Engine): Sequest HT	Percolator PEP (by Search Engine): Sequest HT	XCorr (by Search Engine): Sequest HT
	High	EGDNVTGEAKEPSPLDK		0.000333901	0	1	1	1	YCL037C	1	1785.85	High	0	0.0002513	4.04
High	YPL262W	FUM1 SGDID:S000006183, Chr XVI from 47336-48802, Genome Release 64-2-1, Verified ORF, "Fumarase; converts fumaric acid to L-malic acid in the TCA cycle; cytosolic and mitochondrial distribution determined by the N-terminal targeting sequence, protein conformation, and status of glyoxylate shunt; phosphorylated in mitochondria"	0	3.598	4	2	2	2	1	488	53.1	8.25	1.69	2
	Confidence	Sequence	Modifications	Qvality PEP	Qvality q-value	# Protein Groups	# Proteins	# PSMs	Master Protein Accessions	# Missed Cleavages	Theo. MH+ [Da]	Confidence (by Search Engine): Sequest HT	Percolator q-Value (by Search Engine): Sequest HT	Percolator PEP (by Search Engine): Sequest HT	XCorr (by Search Engine): Sequest HT
	High	AIQQAADEVASGK		0.0121883	0.00134411	1	1	1	YPL262W	0	1287.65	High	0.001073	0.01027	1.69
	High	IGYDAASK		0.0285633	0.00134411	1	1	1	YPL262W	0	824.415	High	0.001073	0.02458	1.34
High	YLR359W	ADE13 SGDID:S000004351, Chr XII from 844282-845730, Genome Release 64-2-1, Verified ORF, "Adenylosuccinate lyase; catalyzes two steps in the 'de novo' purine nucleotide biosynthetic pathway; expression is repressed by adenine and activated by Bas1p and Pho2p; mutations in human ortholog ADSL cause adenylosuccinase deficiency"	0	3.594	4	2	2	2	1	482	54.5	6.43	4.17	2
	Confidence	Sequence	Modifications	Qvality PEP	Qvality q-value	# Protein Groups	# Proteins	# PSMs	Master Protein Accessions	# Missed Cleavages	Theo. MH+ [Da]	Confidence (by Search Engine): Sequest HT	Percolator q-Value (by Search Engine): Sequest HT	Percolator PEP (by Search Engine): Sequest HT	XCorr (by Search Engine): Sequest HT
	High	ASAQEAIVR		0.0172205	0.00134411	1	1	1	YLR359W	0	944.516	High	0.001073	0.01461	2.46
	High	DAYDIIIPK		0.0204677	0.00134411	1	1	1	YLR359W	0	1047.57	High	0.001073	0.01743	1.72
High	YPL048W	CAM1 SGDID:S000005969, Chr XVI from 464401-465648, Genome Release 64-2-1, Verified ORF, "Nuclear protein required for transcription of MXR1; binds the MXR1 promoter in the presence of other nuclear factors; binds calcium and phospholipids; has similarity to translational cofactor EF-1 gamma"	0	3.582	5	2	2	2	1	415	47.1	8.38	4.47	2
	Confidence	Sequence	Modifications	Qvality PEP	Qvality q-value	# Protein Groups	# Proteins	# PSMs	Master Protein Accessions	# Missed Cleavages	Theo. MH+ [Da]	Confidence (by Search Engine): Sequest HT	Percolator q-Value (by Search Engine): Sequest HT	Percolator PEP (by Search Engine): Sequest HT	XCorr (by Search Engine): Sequest HT
	High	VVTPDAAAEQFAR		0.0246162	0.00134411	1	1	1	YPL048W	0	1374.7	High	0.001073	0.02115	2.1
	High	HPLELLGK		0.0146614	0.00134411	1	1	1	YPL048W	0	906.541	High	0.001073	0.01238	2.37
High	YPR041W	TIF5 SGDID:S000006245, Chr XVI from 648704-649921, Genome Release 64-2-1, Verified ORF, "Translation initiation factor eIF5; functions both as a GTPase-activating protein to mediate hydrolysis of ribosome-bound GTP and as a GDP dissociation inhibitor to prevent recycling of eIF2"	0	3.551	6	2	2	2	1	405	45.2	5.06	4.39	2
	Confidence	Sequence	Modifications	Qvality PEP	Qvality q-value	# Protein Groups	# Proteins	# PSMs	Master Protein Accessions	# Missed Cleavages	Theo. MH+ [Da]	Confidence (by Search Engine): Sequest HT	Percolator q-Value (by Search Engine): Sequest HT	Percolator PEP (by Search Engine): Sequest HT	XCorr (by Search Engine): Sequest HT
	High	NPPDSVSGSK		0.0437944	0.00134411	1	1	1	YPR041W	0	987.474	High	0.001073	0.0381	2.09
	High	GGGLSISDIAQGK		0.00888668	0.00134411	1	1	1	YPR041W	0	1202.64	High	0.001073	0.007387	2.3
High	YER178W	PDA1 SGDID:S000000980, Chr V from 546817-548079, Genome Release 64-2-1, Verified ORF, "E1 alpha subunit of the pyruvate dehydrogenase (PDH) complex; catalyzes the direct oxidative decarboxylation of pyruvate to acetyl-CoA; phosphorylated; regulated by glucose; PDH complex is concentrated in spots within the mitochondrial matrix, often near the ERMES complex and near peroxisomes"	0	3.446	5	2	2	2	1	420	46.3	8.1	4.71	2
	Confidence	Sequence	Modifications	Qvality PEP	Qvality q-value	# Protein Groups	# Proteins	# PSMs	Master Protein Accessions	# Missed Cleavages	Theo. MH+ [Da]	Confidence (by Search Engine): Sequest HT	Percolator q-Value (by Search Engine): Sequest HT	Percolator PEP (by Search Engine): Sequest HT	XCorr (by Search Engine): Sequest HT
	High	SSAMTEYFK	1xOxidation [M4]	0.0208367	0.00134411	1	1	1	YER178W	0	1079.47	High	0.001073	0.01775	2.07
	High	GPLVLEYETYR		0.0234716	0.00134411	1	1	1	YER178W	0	1339.69	High	0.001073	0.02016	2.64
High	YGL100W	SEH1 SGDID:S000003068, Chr VII from 313234-314283, Genome Release 64-2-1, Verified ORF, "Component of two distinct complexes; subunit of the Nup84 nuclear pore sub-complex (NPC) and the Seh1-associated (SEA) complex; the the NUP84 subcomplex contributes to nucleocytoplasmic transport and NPC biogenesis; the SEA complex is a coatamer-related complex that associates dynamically with the vacuole; homologous to human SEH1"	0	3.443	6	2	2	2	1	349	39.1	5.57	4.76	2
	Confidence	Sequence	Modifications	Qvality PEP	Qvality q-value	# Protein Groups	# Proteins	# PSMs	Master Protein Accessions	# Missed Cleavages	Theo. MH+ [Da]	Confidence (by Search Engine): Sequest HT	Percolator q-Value (by Search Engine): Sequest HT	Percolator PEP (by Search Engine): Sequest HT	XCorr (by Search Engine): Sequest HT
	High	LYDALEPSDLR		0.0357986	0.00134411	1	1	1	YGL100W	0	1291.65	High	0.001073	0.03101	2.64
	High	IIASASYDK		0.0138132	0.00134411	1	1	1	YGL100W	0	967.509	High	0.001073	0.01164	2.12
High	YKL039W	PTM1 SGDID:S000001522, Chr XI from 362622-364193, Genome Release 64-2-1, Verified ORF, "Protein of unknown function; copurifies with late Golgi vesicles containing the v-SNARE Tlg2p; PTM1 has a paralog, YHL017W, that arose from the whole genome duplication"	0	3.435	4	1	1	1	1	523	60	5.17	3.87	1
	Confidence	Sequence	Modifications	Qvality PEP	Qvality q-value	# Protein Groups	# Proteins	# PSMs	Master Protein Accessions	# Missed Cleavages	Theo. MH+ [Da]	Confidence (by Search Engine): Sequest HT	Percolator q-Value (by Search Engine): Sequest HT	Percolator PEP (by Search Engine): Sequest HT	XCorr (by Search Engine): Sequest HT
	High	SLANPIMTFSQNEVGLHDTR	1xOxidation [M7]	0.000480539	0	1	1	1	YKL039W	0	2246.09	High	0	0.0003669	3.87
High	YMR033W	ARP9 SGDID:S000004636, Chr XIII from 337788-337817,337904-339277, Genome Release 64-2-1, Verified ORF, "Component of both the SWI/SNF and RSC chromatin remodeling complexes; actin-related protein involved in transcriptional regulation"	0	3.426	5	2	2	2	1	467	53	5.15	3.66	2
	Confidence	Sequence	Modifications	Qvality PEP	Qvality q-value	# Protein Groups	# Proteins	# PSMs	Master Protein Accessions	# Missed Cleavages	Theo. MH+ [Da]	Confidence (by Search Engine): Sequest HT	Percolator q-Value (by Search Engine): Sequest HT	Percolator PEP (by Search Engine): Sequest HT	XCorr (by Search Engine): Sequest HT
	High	LIFVSILSDR		0.0237527	0.00134411	1	1	1	YMR033W	0	1162.68	High	0.001073	0.02029	1.85
	High	VGLTLDNIDDINK		0.0215946	0.00134411	1	1	1	YMR033W	0	1429.75	High	0.001073	0.01848	1.81
High	YNR052C	POP2 SGDID:S000005335, Chr XIV from 720647-719346, Genome Release 64-2-1, reverse complement, Verified ORF, "RNase of the DEDD superfamily; subunit of the Ccr4-Not complex that mediates 3' to 5' mRNA deadenylation"	0	3.425	6	2	2	2	1	433	49.7	6.18	2.57	2
	Confidence	Sequence	Modifications	Qvality PEP	Qvality q-value	# Protein Groups	# Proteins	# PSMs	Master Protein Accessions	# Missed Cleavages	Theo. MH+ [Da]	Confidence (by Search Engine): Sequest HT	Percolator q-Value (by Search Engine): Sequest HT	Percolator PEP (by Search Engine): Sequest HT	XCorr (by Search Engine): Sequest HT
	High	EIMSTESLELLR	1xOxidation [M3]	0.00483727	0	1	1	1	YNR052C	0	1436.73	High	0	0.003963	2.57
	High	VLAVGGEQFFSQR		0.106029	0.00684718	1	1	1	YNR052C	0	1437.75	High	0.005557	0.09481	1.58
High	YJR040W	GEF1 SGDID:S000003801, Chr X from 507746-510085, Genome Release 64-2-1, Verified ORF, "Voltage-gated chloride channel; localized to the golgi, the endosomal system, and plasma membrane; involved in cation homeostasis; highly homologous to vertebrate voltage-gated chloride channels; modulates TBSV model (+) RNA virus replication by regulating copper metabolism"	0	3.401	3	2	2	2	1	779	87.5	7.11	3.72	2
	Confidence	Sequence	Modifications	Qvality PEP	Qvality q-value	# Protein Groups	# Proteins	# PSMs	Master Protein Accessions	# Missed Cleavages	Theo. MH+ [Da]	Confidence (by Search Engine): Sequest HT	Percolator q-Value (by Search Engine): Sequest HT	Percolator PEP (by Search Engine): Sequest HT	XCorr (by Search Engine): Sequest HT
	High	IMMQSVNSTK	2xOxidation [M2; M3]	0.00765615	0	1	1	1	YJR040W	0	1170.55	High	0	0.00633	1.74
	High	DIMNESPISVK	1xOxidation [M3]	0.0710048	0.00338274	1	1	1	YJR040W	0	1248.61	High	0.002736	0.06272	1.99
High	YOR244W	ESA1 SGDID:S000005770, Chr XV from 792531-793868, Genome Release 64-2-1, Verified ORF, "Catalytic subunit of the histone acetyltransferase complex (NuA4); acetylates four conserved internal lysines of histone H4 N-terminal tail and can acetylate histone H2A; master regulator of cellular acetylation balance; required for cell cycle progression and transcriptional silencing at the rDNA locus and regulation of autophagy; human ortholog TIP60/KAT5 is implicated in cancer and other diseases"	0	3.4	3	1	1	1	1	445	52.6	7.71	2.19	1
	Confidence	Sequence	Modifications	Qvality PEP	Qvality q-value	# Protein Groups	# Proteins	# PSMs	Master Protein Accessions	# Missed Cleavages	Theo. MH+ [Da]	Confidence (by Search Engine): Sequest HT	Percolator q-Value (by Search Engine): Sequest HT	Percolator PEP (by Search Engine): Sequest HT	XCorr (by Search Engine): Sequest HT
	High	TSGSMTQNPHEVAR	1xOxidation [M5]	0.000519307	0	1	1	1	YOR244W	0	1530.7	High	0	0.0003977	2.19
High	YBL098W	BNA4 SGDID:S000000194, Chr II from 39145-40527, Genome Release 64-2-1, Verified ORF, "Kynurenine 3-mono oxygenase; required for the de novo biosynthesis of NAD from tryptophan via kynurenine; expression regulated by Hst1p; putative therapeutic target for Huntington disease"	0	3.379	7	3	3	3	1	460	52.4	8.4	4.09	3
	Confidence	Sequence	Modifications	Qvality PEP	Qvality q-value	# Protein Groups	# Proteins	# PSMs	Master Protein Accessions	# Missed Cleavages	Theo. MH+ [Da]	Confidence (by Search Engine): Sequest HT	Percolator q-Value (by Search Engine): Sequest HT	Percolator PEP (by Search Engine): Sequest HT	XCorr (by Search Engine): Sequest HT
	High	SDISYSR		0.0665697	0.00338274	1	1	1	YBL098W	0	827.389	High	0.002736	0.05848	1.49
	High	EGYNVTLYDFR		0.103019	0.00684718	1	1	1	YBL098W	0	1376.65	High	0.005557	0.0918	2.21
	High	SVLNNSLLDELEK		0.0876033	0.00684718	1	1	1	YBL098W	0	1473.78	High	0.005557	0.07784	1.88
High	YLR321C	SFH1 SGDID:S000004313, Chr XII from 777864-776584, Genome Release 64-2-1, reverse complement, Verified ORF, "Component of the RSC chromatin remodeling complex; essential gene required for cell cycle progression and maintenance of proper ploidy; phosphorylated in the G1 phase of the cell cycle; Snf5p paralog"	0	3.346	3	1	1	1	1	426	48.7	5.21	2.13	1
	Confidence	Sequence	Modifications	Qvality PEP	Qvality q-value	# Protein Groups	# Proteins	# PSMs	Master Protein Accessions	# Missed Cleavages	Theo. MH+ [Da]	Confidence (by Search Engine): Sequest HT	Percolator q-Value (by Search Engine): Sequest HT	Percolator PEP (by Search Engine): Sequest HT	XCorr (by Search Engine): Sequest HT
	High	FATSIVQDLGLTR		0.000588649	0	1	1	1	YLR321C	0	1420.78	High	0	0.000451	2.13
High	YPR034W	ARP7 SGDID:S000006238, Chr XVI from 639525-640958, Genome Release 64-2-1, Verified ORF, "Component of both the SWI/SNF and RSC chromatin remodeling complexes; actin-related protein involved in transcriptional regulation"	0	3.319	3	1	1	1	1	477	53.8	5.48	2.25	1
	Confidence	Sequence	Modifications	Qvality PEP	Qvality q-value	# Protein Groups	# Proteins	# PSMs	Master Protein Accessions	# Missed Cleavages	Theo. MH+ [Da]	Confidence (by Search Engine): Sequest HT	Percolator q-Value (by Search Engine): Sequest HT	Percolator PEP (by Search Engine): Sequest HT	XCorr (by Search Engine): Sequest HT
	High	LTTFANQVMMDR	2xOxidation [M9; M10]	0.00062485	0	1	1	1	YPR034W	0	1458.67	High	0	0.0004802	2.25
High	YPL063W	TIM50 SGDID:S000005984, Chr XVI from 429939-431369, Genome Release 64-2-1, Verified ORF, "Essential component of the TIM23 complex; acts as receptor for the translocase of the inner mitochondrial membrane (TIM23) complex guiding incoming precursors from the TOM complex; may control the gating of the Tim23p-Tim17p channel"	0	3.303	4	2	2	2	1	476	55.1	7.24	4.45	2
	Confidence	Sequence	Modifications	Qvality PEP	Qvality q-value	# Protein Groups	# Proteins	# PSMs	Master Protein Accessions	# Missed Cleavages	Theo. MH+ [Da]	Confidence (by Search Engine): Sequest HT	Percolator q-Value (by Search Engine): Sequest HT	Percolator PEP (by Search Engine): Sequest HT	XCorr (by Search Engine): Sequest HT
	High	AGVDVDEK		0.0111459	0.00134411	1	1	1	YPL063W	0	832.405	High	0.001073	0.009334	2.09
	High	FPLDLIHEEGQK		0.0605956	0.00338274	1	1	1	YPL063W	0	1425.74	High	0.002736	0.05329	2.36
High	YGR193C	PDX1 SGDID:S000003425, Chr VII from 885741-884509, Genome Release 64-2-1, reverse complement, Verified ORF, "E3-binding protein of the mitochondrial pyruvate dehydrogenase complex; plays a structural role in the complex by binding and positioning dihydrolipoamide dehydrogenase (E3) to the dihydrolipoamide acetyltransferase (E2) core"	0	3.302	4	1	1	1	1	410	45.3	5.73	4.52	1
	Confidence	Sequence	Modifications	Qvality PEP	Qvality q-value	# Protein Groups	# Proteins	# PSMs	Master Protein Accessions	# Missed Cleavages	Theo. MH+ [Da]	Confidence (by Search Engine): Sequest HT	Percolator q-Value (by Search Engine): Sequest HT	Percolator PEP (by Search Engine): Sequest HT	XCorr (by Search Engine): Sequest HT
	High	KPSADSTEATQQHLK		0.000647631	0	1	1	1	YGR193C	0	1640.82	High	0	0.0004988	4.52
High	YDL185W	VMA1 SGDID:S000002344, Chr IV from 126787-130002, Genome Release 64-2-1, Verified ORF, "Subunit A of the V1 peripheral membrane domain of V-ATPase; protein precursor undergoes self-catalyzed splicing to yield the extein Tfp1p and the intein Vde (PI-SceI), which is a site-specific endonuclease; the V1 peripheral membrane domain of the vacuolar H+-ATPase (V-ATPase) has eight subunits; involved in methionine restriction extension of chronological lifespan in an autophagy-dependent manner"	0	3.199	2	3	3	3	1	1071	118.6	6.16	3.8	3
	Confidence	Sequence	Modifications	Qvality PEP	Qvality q-value	# Protein Groups	# Proteins	# PSMs	Master Protein Accessions	# Missed Cleavages	Theo. MH+ [Da]	Confidence (by Search Engine): Sequest HT	Percolator q-Value (by Search Engine): Sequest HT	Percolator PEP (by Search Engine): Sequest HT	XCorr (by Search Engine): Sequest HT
	High	ANELVESYR		0.0693598	0.00338274	1	1	1	YDL185W	0	1080.53	High	0.002736	0.0613	1.98
	High	TVNLYSK		0.115564	0.00748444	1	1	1	YDL185W	0	824.451	High	0.006111	0.103	1.54
	High	ATFSVDSR		0.1123	0.00748444	1	1	1	YDL185W	0	882.432	High	0.006111	0.1002	1.82
High	YPL050C	MNN9 SGDID:S000005971, Chr XVI from 461966-460779, Genome Release 64-2-1, reverse complement, Verified ORF, "Subunit of Golgi mannosyltransferase complex; this complex mediates elongation of the polysaccharide mannan backbone; forms a separate complex with Van1p that is also involved in backbone elongation; this complex also contains Anp1p, Mnn10p, Mnn11p, and Hoc1p"	0	3.157	8	3	3	3	1	395	45.9	6.84	6.23	3
	Confidence	Sequence	Modifications	Qvality PEP	Qvality q-value	# Protein Groups	# Proteins	# PSMs	Master Protein Accessions	# Missed Cleavages	Theo. MH+ [Da]	Confidence (by Search Engine): Sequest HT	Percolator q-Value (by Search Engine): Sequest HT	Percolator PEP (by Search Engine): Sequest HT	XCorr (by Search Engine): Sequest HT
	High	ENTFYFPFTK		0.0788851	0.00440005	1	1	1	YPL050C	0	1293.62	High	0.003556	0.06965	2.17
	High	LHSTSEAAVNK		0.101837	0.00684718	1	1	1	YPL050C	0	1156.6	High	0.005557	0.0909	2.36
	High	AILAANIYQR		0.12306	0.00816142	1	1	1	YPL050C	0	1132.65	High	0.006671	0.11	1.7
High	YNL004W	HRB1 SGDID:S000004949, Chr XIV from 622915-622944,623287-624621, Genome Release 64-2-1, Verified ORF, "Poly(A+) RNA-binding protein; key surveillance factor for the selective export of spliced mRNAs from the nucleus to the cytoplasm; preference for intron-containing genes; similar to Npl3p; HRB1 has a paralog, GBP2, that arose from the whole genome duplication"	0	3.082	4	2	2	2	1	454	52.1	7.59	3.63	2
	Confidence	Sequence	Modifications	Qvality PEP	Qvality q-value	# Protein Groups	# Proteins	# PSMs	Master Protein Accessions	# Missed Cleavages	Theo. MH+ [Da]	Confidence (by Search Engine): Sequest HT	Percolator q-Value (by Search Engine): Sequest HT	Percolator PEP (by Search Engine): Sequest HT	XCorr (by Search Engine): Sequest HT
	High	GDYGPLLAR		0.0193994	0.00134411	1	1	1	YNL004W	0	961.51	High	0.001073	0.01657	1.83
	High	ADIITSR		0.0567952	0.00338274	1	1	1	YNL004W	0	775.431	High	0.002736	0.04993	1.8
High	YLL028W	TPO1 SGDID:S000003951, Chr XII from 84804-86564, Genome Release 64-2-1, Verified ORF, "Polyamine transporter of the major facilitator superfamily; member of the 12-spanner drug:H(+) antiporter DHA1 family; recognizes spermine, putrescine, and spermidine; catalyzes uptake of polyamines at alkaline pH and excretion at acidic pH; during oxidative stress exports spermine, spermidine from the cell, which controls timing of expression of stress-responsive genes; phosphorylation enhances activity and sorting to the plasma membrane"	0	3.068	3	1	1	1	1	586	64.2	6.87	1.98	1
	Confidence	Sequence	Modifications	Qvality PEP	Qvality q-value	# Protein Groups	# Proteins	# PSMs	Master Protein Accessions	# Missed Cleavages	Theo. MH+ [Da]	Confidence (by Search Engine): Sequest HT	Percolator q-Value (by Search Engine): Sequest HT	Percolator PEP (by Search Engine): Sequest HT	XCorr (by Search Engine): Sequest HT
	High	TTTMNSAAESEVNITR	1xOxidation [M4]	0.001095	0	1	1	1	YLL028W	0	1740.81	High	0	0.0008559	1.98
High	YML074C	FPR3 SGDID:S000004539, Chr XIII from 121324-120089, Genome Release 64-2-1, reverse complement, Verified ORF, "Nucleolar peptidyl-prolyl cis-trans isomerase (PPIase); FK506 binding protein; affects expression of multiple genes via its role in nucleosome assembly; phosphorylated by casein kinase II (Cka1p-Cka2p-Ckb1p-Ckb2p) and dephosphorylated by Ptp1p; PPIase domain acts as a transcriptional repressor when tethered to DNA by lexA, and repressor activity is dependent on PPIase activity; FPR3 has a paralog, FPR4, that arose from the whole genome duplication"	0	2.945	5	2	2	2	1	411	46.5	4.46	3.54	2
	Confidence	Sequence	Modifications	Qvality PEP	Qvality q-value	# Protein Groups	# Proteins	# PSMs	Master Protein Accessions	# Missed Cleavages	Theo. MH+ [Da]	Confidence (by Search Engine): Sequest HT	Percolator q-Value (by Search Engine): Sequest HT	Percolator PEP (by Search Engine): Sequest HT	XCorr (by Search Engine): Sequest HT
	High	VLEGGIVIEDR		0.0270747	0.00134411	1	1	1	YML074C	0	1199.66	High	0.001073	0.02335	1.89
	High	DLEEGPTKPK		0.0554718	0.00338274	1	1	1	YML074C	0	1113.58	High	0.002736	0.04864	1.64
High	YNL050C	YNL050C SGDID:S000004995, Chr XIV from 534874-534079,534982-534966, Genome Release 64-2-1, reverse complement, Uncharacterized ORF, "Putative protein of unknown function; YNL050c is not an essential gene"	0	2.919	9	2	2	2	1	270	31.4	7.46	4.4	2
	Confidence	Sequence	Modifications	Qvality PEP	Qvality q-value	# Protein Groups	# Proteins	# PSMs	Master Protein Accessions	# Missed Cleavages	Theo. MH+ [Da]	Confidence (by Search Engine): Sequest HT	Percolator q-Value (by Search Engine): Sequest HT	Percolator PEP (by Search Engine): Sequest HT	XCorr (by Search Engine): Sequest HT
	High	ISLKEPEEEIINQERPK		0.0243249	0.00134411	1	1	1	YNL050C	1	2052.1	High	0.001073	0.0208	2.61
	High	ILEDDLR		0.0657927	0.00338274	1	1	1	YNL050C	0	873.468	High	0.002736	0.05795	1.79
High	YKL035W	UGP1 SGDID:S000001518, Chr XI from 369891-371390, Genome Release 64-2-1, Verified ORF, "UDP-glucose pyrophosphorylase (UGPase); catalyses the reversible formation of UDP-Glc from glucose 1-phosphate and UTP, involved in a wide variety of metabolic pathways, expression modulated by Pho85p through Pho4p; UGP1 has a paralog, YHL012W, that arose from the whole genome duplication"	0	2.85	5	2	2	2	1	499	56	7.44	4.47	2
	Confidence	Sequence	Modifications	Qvality PEP	Qvality q-value	# Protein Groups	# Proteins	# PSMs	Master Protein Accessions	# Missed Cleavages	Theo. MH+ [Da]	Confidence (by Search Engine): Sequest HT	Percolator q-Value (by Search Engine): Sequest HT	Percolator PEP (by Search Engine): Sequest HT	XCorr (by Search Engine): Sequest HT
	High	GGTLISYDGQVR		0.0241806	0.00134411	1	1	1	YKL035W	0	1265.65	High	0.001073	0.02067	2.72
	High	EGNTFLDLSVR		0.0770642	0.00440005	1	1	1	YKL035W	0	1250.64	High	0.003556	0.06827	1.76
High	YPL274W	SAM3 SGDID:S000006195, Chr XVI from 22938-24701, Genome Release 64-2-1, Verified ORF, "High-affinity S-adenosylmethionine permease; required for utilization of S-adenosylmethionine as a sulfur source; has similarity to S-methylmethionine permease Mmp1p"	0	2.823	3	2	2	2	1	587	64.3	7.81	1.8	2
	Confidence	Sequence	Modifications	Qvality PEP	Qvality q-value	# Protein Groups	# Proteins	# PSMs	Master Protein Accessions	# Missed Cleavages	Theo. MH+ [Da]	Confidence (by Search Engine): Sequest HT	Percolator q-Value (by Search Engine): Sequest HT	Percolator PEP (by Search Engine): Sequest HT	XCorr (by Search Engine): Sequest HT
	High	LASQPYQK		0.0312273	0.00134411	1	1	1	YPL274W	0	934.499	High	0.001073	0.02702	1.8
	High	SNDEIAYK		0.0631421	0.00338274	1	1	1	YPL274W	0	939.442	High	0.002736	0.05565	1.44
High	YJL111W	CCT7 SGDID:S000003647, Chr X from 207877-209529, Genome Release 64-2-1, Verified ORF, "Subunit of the cytosolic chaperonin Cct ring complex; related to Tcp1p, required for the assembly of actin and tubulins in vivo; mutant has increased aneuploidy tolerance"	0	2.815	3	1	1	1	1	550	59.7	5.55	2.34	1
	Confidence	Sequence	Modifications	Qvality PEP	Qvality q-value	# Protein Groups	# Proteins	# PSMs	Master Protein Accessions	# Missed Cleavages	Theo. MH+ [Da]	Confidence (by Search Engine): Sequest HT	Percolator q-Value (by Search Engine): Sequest HT	Percolator PEP (by Search Engine): Sequest HT	XCorr (by Search Engine): Sequest HT
	High	LIVAGGGATEMEVSK	1xOxidation [M11]	0.00191878	0	1	1	1	YJL111W	0	1477.76	High	0	0.00153	2.34
High	YJL014W	CCT3 SGDID:S000003551, Chr X from 407558-409162, Genome Release 64-2-1, Verified ORF, "Subunit of the cytosolic chaperonin Cct ring complex; related to Tcp1p, required for the assembly of actin and tubulins in vivo; capable of binding Q/N rich proteins and mediating their folding"	0	2.765	4	2	2	2	1	534	58.8	6.11	3.64	2
	Confidence	Sequence	Modifications	Qvality PEP	Qvality q-value	# Protein Groups	# Proteins	# PSMs	Master Protein Accessions	# Missed Cleavages	Theo. MH+ [Da]	Confidence (by Search Engine): Sequest HT	Percolator q-Value (by Search Engine): Sequest HT	Percolator PEP (by Search Engine): Sequest HT	XCorr (by Search Engine): Sequest HT
	High	VDDIVSGVR		0.0178472	0.00134411	1	1	1	YJL014W	0	959.516	High	0.001073	0.01516	1.97
	High	ALTDALEVIK		0.126614	0.00816142	1	1	1	YJL014W	0	1072.62	High	0.006671	0.1132	1.67
High	YNR054C	ESF2 SGDID:S000005337, Chr XIV from 724306-723356, Genome Release 64-2-1, reverse complement, Verified ORF, "Essential nucleolar protein involved in pre-18S rRNA processing; binds to RNA and stimulates ATPase activity of Dbp8; involved in assembly of the small subunit (SSU) processome"	0	2.755	5	2	2	2	1	316	36.4	7.97	1.98	2
	Confidence	Sequence	Modifications	Qvality PEP	Qvality q-value	# Protein Groups	# Proteins	# PSMs	Master Protein Accessions	# Missed Cleavages	Theo. MH+ [Da]	Confidence (by Search Engine): Sequest HT	Percolator q-Value (by Search Engine): Sequest HT	Percolator PEP (by Search Engine): Sequest HT	XCorr (by Search Engine): Sequest HT
	High	LEMEISQANK	1xOxidation [M3]	0.0168149	0.00134411	1	1	1	YNR054C	0	1178.57	High	0.001073	0.01431	1.98
	High	FGEVDR		0.137076	0.00966886	1	1	1	YNR054C	0	722.347	High	0.007925	0.1228	1.47
High	YGR055W	MUP1 SGDID:S000003287, Chr VII from 599417-601141, Genome Release 64-2-1, Verified ORF, "High affinity methionine permease; integral membrane protein with 13 putative membrane-spanning regions; also involved in cysteine uptake"	0	2.727	2	1	2	1	1	574	63.2	7.66	4.28	1
	Confidence	Sequence	Modifications	Qvality PEP	Qvality q-value	# Protein Groups	# Proteins	# PSMs	Master Protein Accessions	# Missed Cleavages	Theo. MH+ [Da]	Confidence (by Search Engine): Sequest HT	Percolator q-Value (by Search Engine): Sequest HT	Percolator PEP (by Search Engine): Sequest HT	XCorr (by Search Engine): Sequest HT
	High	TFLSQLNVFNK		0.00233634	0	1	1	2	YGR055W	0	1310.71	High	0	0.001874	2.16
High	YPR129W	SCD6 SGDID:S000006333, Chr XVI from 792687-793736, Genome Release 64-2-1, Verified ORF, "Repressor of translation initiation; binds eIF4G through its RGG domain and inhibits recruitment of the preinitiation complex; also contains an Lsm domain; may have a role in RNA processing; overproduction suppresses null mutation in clathrin heavy chain gene CHC1; forms cytoplasmic foci upon DNA replication stress"	0	2.648	4	1	1	1	1	349	39.2	7.42	2.2	1
	Confidence	Sequence	Modifications	Qvality PEP	Qvality q-value	# Protein Groups	# Proteins	# PSMs	Master Protein Accessions	# Missed Cleavages	Theo. MH+ [Da]	Confidence (by Search Engine): Sequest HT	Percolator q-Value (by Search Engine): Sequest HT	Percolator PEP (by Search Engine): Sequest HT	XCorr (by Search Engine): Sequest HT
	High	MLNVDTFGQASARPR	1xOxidation [M1]	0.00279427	0	1	1	1	YPR129W	0	1678.83	High	0	0.002251	2.2
High	YGR187C	HGH1 SGDID:S000003419, Chr VII from 871416-870232, Genome Release 64-2-1, reverse complement, Verified ORF, "Nonessential protein of unknown function; predicted to be involved in ribosome biogenesis; green fluorescent protein (GFP)-fusion protein localizes to the cytoplasm; similar to mammalian BRP16 (Brain protein 16); relative distribution to the nucleus increases upon DNA replication stress"	0	2.631	4	1	1	1	1	394	44.9	4.73	2.81	1
	Confidence	Sequence	Modifications	Qvality PEP	Qvality q-value	# Protein Groups	# Proteins	# PSMs	Master Protein Accessions	# Missed Cleavages	Theo. MH+ [Da]	Confidence (by Search Engine): Sequest HT	Percolator q-Value (by Search Engine): Sequest HT	Percolator PEP (by Search Engine): Sequest HT	XCorr (by Search Engine): Sequest HT
	High	GEPGAGAVEEMPSK	1xOxidation [M11]	0.00291343	0	1	1	1	YGR187C	0	1374.62	High	0	0.002341	2.81
High	YPR110C	RPC40 SGDID:S000006314, Chr XVI from 746835-745828, Genome Release 64-2-1, reverse complement, Verified ORF, "RNA polymerase subunit AC40; common to RNA polymerase I and III"	0	2.612	7	2	2	2	1	335	37.7	5.52	2.2	2
	Confidence	Sequence	Modifications	Qvality PEP	Qvality q-value	# Protein Groups	# Proteins	# PSMs	Master Protein Accessions	# Missed Cleavages	Theo. MH+ [Da]	Confidence (by Search Engine): Sequest HT	Percolator q-Value (by Search Engine): Sequest HT	Percolator PEP (by Search Engine): Sequest HT	XCorr (by Search Engine): Sequest HT
	High	DFEVNISSLDAR		0.0355867	0.00134411	1	1	1	YPR110C	0	1365.66	High	0.001073	0.03087	2.2
	High	LLPQINILQPIK		0.0891432	0.00684718	1	1	1	YPR110C	0	1389.88	High	0.005557	0.07922	1.13
High	YHR065C	RRP3 SGDID:S000001107, Chr VIII from 229037-227532, Genome Release 64-2-1, reverse complement, Verified ORF, "Protein involved in rRNA processing; required for maturation of the 35S primary transcript of pre-rRNA and for cleavage leading to mature 18S rRNA; homologous to eIF-4a, which is a DEAD box RNA-dependent ATPase with helicase activity"	0	2.584	4	2	2	2	1	501	55.9	9.16	3.59	2
	Confidence	Sequence	Modifications	Qvality PEP	Qvality q-value	# Protein Groups	# Proteins	# PSMs	Master Protein Accessions	# Missed Cleavages	Theo. MH+ [Da]	Confidence (by Search Engine): Sequest HT	Percolator q-Value (by Search Engine): Sequest HT	Percolator PEP (by Search Engine): Sequest HT	XCorr (by Search Engine): Sequest HT
	High	SILVATDVAAR		0.0451101	0.00134411	1	1	1	YHR065C	0	1115.64	High	0.001073	0.03936	1.86
	High	TAAFAIPILNR		0.0748449	0.00338274	1	1	1	YHR065C	0	1186.69	High	0.003556	0.0662	1.73
High	YML086C	ALO1 SGDID:S000004551, Chr XIII from 97371-95791, Genome Release 64-2-1, reverse complement, Verified ORF, "D-Arabinono-1,4-lactone oxidase; catalyzes the final step in biosynthesis of dehydro-D-arabinono-1,4-lactone, which is protective against oxidative stress"	0	2.583	4	2	2	2	1	526	59.5	6.8	3.67	2
	Confidence	Sequence	Modifications	Qvality PEP	Qvality q-value	# Protein Groups	# Proteins	# PSMs	Master Protein Accessions	# Missed Cleavages	Theo. MH+ [Da]	Confidence (by Search Engine): Sequest HT	Percolator q-Value (by Search Engine): Sequest HT	Percolator PEP (by Search Engine): Sequest HT	XCorr (by Search Engine): Sequest HT
	High	FLDAENDPEVFK		0.0443161	0.00134411	1	1	1	YML086C	0	1423.67	High	0.001073	0.03851	2.02
	High	IYAPLTPFVEK		0.0766153	0.00440005	1	1	1	YML086C	0	1277.71	High	0.003556	0.06777	1.65
High	YLR378C	SEC61 SGDID:S000004370, Chr XII from 877178-875736, Genome Release 64-2-1, reverse complement, Verified ORF, "Conserved ER protein translocation channel; essential subunit of Sec61 complex (Sec61p, Sbh1p, and Sss1p); forms channel for SRP-dependent protein import; with Sec63 complex allows SRP-independent protein import into ER; involved in posttranslational soluble protein import into the ER, ERAD of soluble substrates, and misfolded soluble protein export from the ER"	0	2.57	2	1	1	1	1	480	52.9	9.35	1.97	1
	Confidence	Sequence	Modifications	Qvality PEP	Qvality q-value	# Protein Groups	# Proteins	# PSMs	Master Protein Accessions	# Missed Cleavages	Theo. MH+ [Da]	Confidence (by Search Engine): Sequest HT	Percolator q-Value (by Search Engine): Sequest HT	Percolator PEP (by Search Engine): Sequest HT	XCorr (by Search Engine): Sequest HT
	High	AFAPTTVNSGR		0.00332202	0	1	1	1	YLR378C	0	1120.57	High	0	0.002692	1.97
High	YOR320C	GNT1 SGDID:S000005847, Chr XV from 915094-913619, Genome Release 64-2-1, reverse complement, Verified ORF, "N-acetylglucosaminyltransferase; capable of modification of N-linked glycans in the Golgi apparatus"	0	2.527	5	2	2	2	1	491	57.5	8.37	3.67	2
	Confidence	Sequence	Modifications	Qvality PEP	Qvality q-value	# Protein Groups	# Proteins	# PSMs	Master Protein Accessions	# Missed Cleavages	Theo. MH+ [Da]	Confidence (by Search Engine): Sequest HT	Percolator q-Value (by Search Engine): Sequest HT	Percolator PEP (by Search Engine): Sequest HT	XCorr (by Search Engine): Sequest HT
	High	VIYLDNDAILR		0.028905	0.00134411	1	1	1	YOR320C	0	1304.72	High	0.001073	0.02487	1.85
	High	FASNLMVINPSK	1xOxidation [M6]	0.133252	0.00893956	1	1	1	YOR320C	0	1336.69	High	0.007321	0.1195	1.83
High	sp	ALBU_HUMAN	0	2.522	4	2	2	2	1	609	69.3	6.28	4.9	2
	Confidence	Sequence	Modifications	Qvality PEP	Qvality q-value	# Protein Groups	# Proteins	# PSMs	Master Protein Accessions	# Missed Cleavages	Theo. MH+ [Da]	Confidence (by Search Engine): Sequest HT	Percolator q-Value (by Search Engine): Sequest HT	Percolator PEP (by Search Engine): Sequest HT	XCorr (by Search Engine): Sequest HT
	High	AEFAEVSK		0.0602401	0.00338274	1	1	1	sp	0	880.441	High	0.002736	0.05279	1.93
	High	KVPQVSTPTLVEVSR		0.0646438	0.00338274	1	2	1	sp	1	1639.94	High	0.002736	0.05694	2.97
High	YJR001W	AVT1 SGDID:S000003761, Chr X from 436802-438610, Genome Release 64-2-1, Verified ORF, "Vacuolar transporter; imports large neutral amino acids into the vacuole; member of a family of seven S. cerevisiae genes (AVT1-7) related to vesicular GABA-glycine transporters"	0	2.505	3	2	2	2	1	602	65.3	8.12	2	2
	Confidence	Sequence	Modifications	Qvality PEP	Qvality q-value	# Protein Groups	# Proteins	# PSMs	Master Protein Accessions	# Missed Cleavages	Theo. MH+ [Da]	Confidence (by Search Engine): Sequest HT	Percolator q-Value (by Search Engine): Sequest HT	Percolator PEP (by Search Engine): Sequest HT	XCorr (by Search Engine): Sequest HT
	High	NVLLTEGYPK		0.0349584	0.00134411	1	1	1	YJR001W	0	1133.62	High	0.001073	0.03023	1.51
	High	ITNLANNDR		0.115564	0.00748444	1	1	1	YJR001W	0	1030.53	High	0.006111	0.1034	2
High	YNR001C	CIT1 SGDID:S000005284, Chr XIV from 631061-629622, Genome Release 64-2-1, reverse complement, Verified ORF, "Citrate synthase; catalyzes the condensation of acetyl coenzyme A and oxaloacetate to form citrate; the rate-limiting enzyme of the TCA cycle; nuclear encoded mitochondrial protein; CIT1 has a paralog, CIT2, that arose from the whole genome duplication"	0	2.499	6	2	2	2	1	479	53.3	8.29	2.26	2
	Confidence	Sequence	Modifications	Qvality PEP	Qvality q-value	# Protein Groups	# Proteins	# PSMs	Master Protein Accessions	# Missed Cleavages	Theo. MH+ [Da]	Confidence (by Search Engine): Sequest HT	Percolator q-Value (by Search Engine): Sequest HT	Percolator PEP (by Search Engine): Sequest HT	XCorr (by Search Engine): Sequest HT
	High	ITSTDPNADYGK		0.031789	0.00134411	1	1	1	YNR001C	0	1281.6	High	0.001073	0.02742	2.26
	High	LVSTIYEVAPGVLTK		0.128792	0.00816142	1	1	1	YNR001C	0	1589.91	High	0.006671	0.1157	1.6
High	YKR003W	OSH6 SGDID:S000001711, Chr XI from 445381-446727, Genome Release 64-2-1, Verified ORF, "Member of an oxysterol-binding protein family; overlapping, redundant functions in sterol metabolism and which collectively perform a function essential for viability; GFP-fusion protein localizes to the cell periphery; overexpression extends lifespan by promoting vacuolar fusion; OSH6 has a paralog, OSH7, that arose from the whole genome duplication"	0	2.497	4	2	2	2	1	448	51.6	8.48	3.37	2
	Confidence	Sequence	Modifications	Qvality PEP	Qvality q-value	# Protein Groups	# Proteins	# PSMs	Master Protein Accessions	# Missed Cleavages	Theo. MH+ [Da]	Confidence (by Search Engine): Sequest HT	Percolator q-Value (by Search Engine): Sequest HT	Percolator PEP (by Search Engine): Sequest HT	XCorr (by Search Engine): Sequest HT
	High	VDGVVIPK		0.0347515	0.00134411	1	1	1	YKR003W	0	826.503	High	0.001073	0.0301	1.61
	High	ITLPTFILEK		0.118239	0.00748444	1	2	1	YKR003W	0	1174.71	High	0.006111	0.1057	1.76
High	R0020C	REP1 SGDID:S000029675, 2-micron plasmid from 3008-1887, Genome Release 64-2-1, reverse complement, Verified ORF, "Master regulator that regulates transcript levels of the FLP1 gene; acts in concert with Rep2p to regulate transcript levels of the FLP1 gene that promotes plasmid copy amplification and 2-micron plasmid-inheritance; also autoregulates levels of its own transcript; both Rep1p and Rep2p are sumoylated which is important for function"	0	2.435	5	2	2	2	1	373	43.2	6.42	4.53	2
	Confidence	Sequence	Modifications	Qvality PEP	Qvality q-value	# Protein Groups	# Proteins	# PSMs	Master Protein Accessions	# Missed Cleavages	Theo. MH+ [Da]	Confidence (by Search Engine): Sequest HT	Percolator q-Value (by Search Engine): Sequest HT	Percolator PEP (by Search Engine): Sequest HT	XCorr (by Search Engine): Sequest HT
	High	ELIQSQGTVK		0.0567952	0.00338274	1	1	1	R0020C	0	1102.61	High	0.002736	0.04992	2.58
	High	YMESPFVNTK	1xOxidation [M2]	0.0831346	0.00533245	1	1	1	R0020C	0	1231.57	High	0.00434	0.07349	1.95
High	YMR239C	RNT1 SGDID:S000004852, Chr XIII from 749677-748262, Genome Release 64-2-1, reverse complement, Verified ORF, "Nuclear dsRNA-specific ribonuclease (RNase III); involved in rDNA transcription, rRNA processing and U2 snRNA 3' end formation by cleavage of a stem-loop structure at the 3' end of U2 snRNA; involved in polyadenylation-independent transcription termination; involved in the cell wall stress response, regulating the degradation of cell wall integrity and morphogenesis checkpoint genes"	0	2.432	5	2	2	2	1	471	54	8.59	4.14	2
	Confidence	Sequence	Modifications	Qvality PEP	Qvality q-value	# Protein Groups	# Proteins	# PSMs	Master Protein Accessions	# Missed Cleavages	Theo. MH+ [Da]	Confidence (by Search Engine): Sequest HT	Percolator q-Value (by Search Engine): Sequest HT	Percolator PEP (by Search Engine): Sequest HT	XCorr (by Search Engine): Sequest HT
	High	VGDGTVLGTGVGR		0.0595352	0.00338274	1	1	1	YMR239C	0	1187.64	High	0.002736	0.05216	2.02
	High	SESVLKDPSQK		0.0802778	0.00533245	1	1	1	YMR239C	1	1217.64	High	0.00434	0.07097	2.11
High	YOL058W	ARG1 SGDID:S000005419, Chr XV from 219211-220473, Genome Release 64-2-1, Verified ORF, "Arginosuccinate synthetase; catalyzes the formation of L-argininosuccinate from citrulline and L-aspartate in the arginine biosynthesis pathway; potential Cdc28p substrate"	0	2.39	4	2	2	2	1	420	46.9	5.62	2.13	2
	Confidence	Sequence	Modifications	Qvality PEP	Qvality q-value	# Protein Groups	# Proteins	# PSMs	Master Protein Accessions	# Missed Cleavages	Theo. MH+ [Da]	Confidence (by Search Engine): Sequest HT	Percolator q-Value (by Search Engine): Sequest HT	Percolator PEP (by Search Engine): Sequest HT	XCorr (by Search Engine): Sequest HT
	High	GIPVAQTK		0.0516802	0.0025888	1	1	1	YOL058W	0	813.483	High	0.002073	0.04532	1.04
	High	DSFVTPNYSR		0.100669	0.00684718	1	1	1	YOL058W	0	1185.55	High	0.005557	0.08984	2.13
High	YHR092C	HXT4 SGDID:S000001134, Chr VIII from 288811-287081, Genome Release 64-2-1, reverse complement, Verified ORF, "High-affinity glucose transporter; member of the major facilitator superfamily, expression is induced by low levels of glucose and repressed by high levels of glucose; HXT4 has a paralog, HXT7, that arose from the whole genome duplication"	0	2.373	5	2	2	1	1	576	63.9	6.67	2.67	2
	Confidence	Sequence	Modifications	Qvality PEP	Qvality q-value	# Protein Groups	# Proteins	# PSMs	Master Protein Accessions	# Missed Cleavages	Theo. MH+ [Da]	Confidence (by Search Engine): Sequest HT	Percolator q-Value (by Search Engine): Sequest HT	Percolator PEP (by Search Engine): Sequest HT	XCorr (by Search Engine): Sequest HT
	High	GTDYNADDLMHDDQPFYKK	1xOxidation [M10]	0.0459181	0.00134411	1	1	1	YHR092C	1	2288.98	High	0.001073	0.04005	2.67
	High	LGDMYGR	1xOxidation [M4]	0.118239	0.00748444	4	7	1	YHR092C; YDR342C; YHR094C; YMR011W	0	827.372	High	0.006111	0.1059	1.59
High	YLR380W	CSR1 SGDID:S000004372, Chr XII from 878282-879508, Genome Release 64-2-1, Verified ORF, "Phosphatidylinositol transfer protein; has a potential role in regulating lipid and fatty acid metabolism under heme-depleted conditions; interacts specifically with thioredoxin peroxidase; may have a role in oxidative stress resistance; protein abundance increases in response to DNA replication stress"	0	2.369	5	2	2	2	1	408	47.4	6.62	0	2
	Confidence	Sequence	Modifications	Qvality PEP	Qvality q-value	# Protein Groups	# Proteins	# PSMs	Master Protein Accessions	# Missed Cleavages	Theo. MH+ [Da]	Confidence (by Search Engine): Sequest HT	Percolator q-Value (by Search Engine): Sequest HT	Percolator PEP (by Search Engine): Sequest HT	XCorr (by Search Engine): Sequest HT
	High	AVYENNETGVIK		0.0501764	0.0025888	1	1	1	YLR380W	0	1336.67	High	0.002073	0.04373	1.49
	High	FSLLVIEQSK		0.109751	0.00748444	1	1	1	YLR380W	0	1163.67	High	0.006111	0.09773	1.49
High	YPL004C	LSP1 SGDID:S000005925, Chr XVI from 551657-550632, Genome Release 64-2-1, reverse complement, Verified ORF, "Eisosome core component; eisosomes are large immobile patch structures at the cell cortex associated with endocytosis; phosphorylated on Thr233 upon Pkc1p hyperactivation in a Slt2p MAPK-dependent fashion; null mutants show activation of Pkc1p/Ypk1p stress resistance pathways; member of the BAR domain family"	0	2.349	5	2	2	1	1	341	38	4.7	4.51	2
	Confidence	Sequence	Modifications	Qvality PEP	Qvality q-value	# Protein Groups	# Proteins	# PSMs	Master Protein Accessions	# Missed Cleavages	Theo. MH+ [Da]	Confidence (by Search Engine): Sequest HT	Percolator q-Value (by Search Engine): Sequest HT	Percolator PEP (by Search Engine): Sequest HT	XCorr (by Search Engine): Sequest HT
	High	NIEASVQPSR		0.048143	0.00134411	1	1	1	YPL004C	0	1100.57	High	0.001073	0.04203	2.18
	High	KLSQLVK		0.118917	0.00748444	2	2	1	YGR086C; YPL004C	1	815.535	High	0.006111	0.1064	2.33
High	YDR394W	RPT3 SGDID:S000002802, Chr IV from 1261681-1262967, Genome Release 64-2-1, Verified ORF, "ATPase of the 19S regulatory particle of the 26S proteasome; one of ATPases of the regulatory particle; involved in the degradation of ubiquitinated substrates; substrate of N-acetyltransferase B"	0	2.346	4	2	2	2	1	428	47.9	5.53	2.08	2
	Confidence	Sequence	Modifications	Qvality PEP	Qvality q-value	# Protein Groups	# Proteins	# PSMs	Master Protein Accessions	# Missed Cleavages	Theo. MH+ [Da]	Confidence (by Search Engine): Sequest HT	Percolator q-Value (by Search Engine): Sequest HT	Percolator PEP (by Search Engine): Sequest HT	XCorr (by Search Engine): Sequest HT
	High	GVLLYGPPGTGK		0.0581494	0.00338274	1	3	2	YDR394W	0	1158.65	High	0.002736	0.05116	2.08
	High	VIMATNR	1xOxidation [M3]	0.0989394	0.00684718	1	1	1	YDR394W	0	820.435	High	0.005557	0.08821	1.01
High	YOR117W	RPT5 SGDID:S000005643, Chr XV from 545029-546333, Genome Release 64-2-1, Verified ORF, "ATPase of the 19S regulatory particle of the 26S proteasome; one of six ATPases of the regulatory particle; involved in the degradation of ubiquitinated substrates; recruited to the GAL1-10 promoter region upon induction of transcription; similar to human TBP1"	0	2.343	7	2	2	2	1	434	48.2	5.06	2.09	2
	Confidence	Sequence	Modifications	Qvality PEP	Qvality q-value	# Protein Groups	# Proteins	# PSMs	Master Protein Accessions	# Missed Cleavages	Theo. MH+ [Da]	Confidence (by Search Engine): Sequest HT	Percolator q-Value (by Search Engine): Sequest HT	Percolator PEP (by Search Engine): Sequest HT	XCorr (by Search Engine): Sequest HT
	High	VDVLDPALLR		0.0507727	0.0025888	1	1	1	YOR117W	0	1110.65	High	0.002073	0.04426	2.09
	High	AMEVDEKPTETYSDVGGLDK	1xOxidation [M2]	0.114904	0.00748444	1	1	1	YOR117W	0	2200	High	0.006111	0.1026	1.31
High	YCR005C	CIT2 SGDID:S000000598, Chr III from 122328-120946, Genome Release 64-2-1, reverse complement, Verified ORF, "Citrate synthase; catalyzes the condensation of acetyl coenzyme A and oxaloacetate to form citrate, peroxisomal isozyme involved in glyoxylate cycle; expression is controlled by Rtg1p and Rtg2p transcription factors; CIT2 has a paralog, CIT1, that arose from the whole genome duplication"	0	2.333	6	2	2	2	1	460	51.4	6.38	3.71	2
	Confidence	Sequence	Modifications	Qvality PEP	Qvality q-value	# Protein Groups	# Proteins	# PSMs	Master Protein Accessions	# Missed Cleavages	Theo. MH+ [Da]	Confidence (by Search Engine): Sequest HT	Percolator q-Value (by Search Engine): Sequest HT	Percolator PEP (by Search Engine): Sequest HT	XCorr (by Search Engine): Sequest HT
	High	MGEVDPNADYAK	1xOxidation [M1]	0.0578079	0.00338274	1	1	1	YCR005C	0	1325.57	High	0.002736	0.0506	1.85
	High	NVASYLQSNSSQEK		0.103019	0.00684718	1	1	1	YCR005C	0	1554.74	High	0.005557	0.09173	1.86
High	YGL076C	RPL7A SGDID:S000003044, Chr VII from 364964-364335,365526-365433,365996-365986, Genome Release 64-2-1, reverse complement, Verified ORF, "Ribosomal 60S subunit protein L7A; required for processing of 27SA3 pre-rRNA to 27SB pre-rRNA during assembly of large ribosomal subunit; depletion leads to a turnover of pre-rRNA; contains a conserved C-terminal Nucleic acid Binding Domain (NDB2); binds to Domain II of 25S and 5.8S rRNAs; homologous to mammalian ribosomal protein L7 and bacterial L30; RPL7A has a paralog, RPL7B, that arose from the whole genome duplication"	0	2.309	4	1	1	1	1	244	27.6	10.15	2.07	1
	Confidence	Sequence	Modifications	Qvality PEP	Qvality q-value	# Protein Groups	# Proteins	# PSMs	Master Protein Accessions	# Missed Cleavages	Theo. MH+ [Da]	Confidence (by Search Engine): Sequest HT	Percolator q-Value (by Search Engine): Sequest HT	Percolator PEP (by Search Engine): Sequest HT	XCorr (by Search Engine): Sequest HT
	High	TAEQVAAER		0.00596004	0	1	1	1	YGL076C	0	974.49	High	0	0.004913	2.07
High	YDL014W	NOP1 SGDID:S000002172, Chr IV from 427364-428347, Genome Release 64-2-1, Verified ORF, "Histone glutamine methyltransferase, modifies H2A at Q105 in nucleolus; component of the small subunit processome complex, which is required for processing of pre-18S rRNA; ortholog of mammalian fibrillarin"	0	2.292	8	2	2	2	1	327	34.4	10.24	2.33	2
	Confidence	Sequence	Modifications	Qvality PEP	Qvality q-value	# Protein Groups	# Proteins	# PSMs	Master Protein Accessions	# Missed Cleavages	Theo. MH+ [Da]	Confidence (by Search Engine): Sequest HT	Percolator q-Value (by Search Engine): Sequest HT	Percolator PEP (by Search Engine): Sequest HT	XCorr (by Search Engine): Sequest HT
	High	NMAPGESVYGEK	1xOxidation [M2]	0.079811	0.00533245	1	1	1	YDL014W	0	1297.57	High	0.00434	0.07074	1.4
	High	IKPLEQLTLEPYER		0.0816942	0.00533245	1	1	1	YDL014W	0	1728.95	High	0.00434	0.07217	2.33
High	YPL265W	DIP5 SGDID:S000006186, Chr XVI from 41043-42869, Genome Release 64-2-1, Verified ORF, "Dicarboxylic amino acid permease; mediates high-affinity and high-capacity transport of L-glutamate and L-aspartate; also a transporter for Gln, Asn, Ser, Ala, and Gly; relocalizes from plasma membrane to vacuole upon DNA replication stress"	0	2.268	3	2	2	2	1	608	68.1	8.91	1.74	2
	Confidence	Sequence	Modifications	Qvality PEP	Qvality q-value	# Protein Groups	# Proteins	# PSMs	Master Protein Accessions	# Missed Cleavages	Theo. MH+ [Da]	Confidence (by Search Engine): Sequest HT	Percolator q-Value (by Search Engine): Sequest HT	Percolator PEP (by Search Engine): Sequest HT	XCorr (by Search Engine): Sequest HT
	High	EYSTAITGGK		0.0718413	0.00338274	1	1	1	YPL265W	0	1026.51	High	0.002736	0.06337	1.74
	High	NMEWFYEK	1xOxidation [M2]	0.0955654	0.00684718	1	1	1	YPL265W	0	1162.49	High	0.005557	0.08516	1.34
High	YNL002C	RLP7 SGDID:S000004947, Chr XIV from 627142-626174, Genome Release 64-2-1, reverse complement, Verified ORF, "Nucleolar protein similar to large ribosomal subunit L7 proteins; constituent of 66S pre-ribosomal particles; plays an essential role in processing of precursors to the large ribosomal subunit RNAs; binds junction of ITS2 and ITS2-proximal stem between the 3' end of 5.8S rRNA and the 5' end of 25S rRNA"	0	2.249	8	2	2	2	1	322	36.5	9.45	2.02	2
	Confidence	Sequence	Modifications	Qvality PEP	Qvality q-value	# Protein Groups	# Proteins	# PSMs	Master Protein Accessions	# Missed Cleavages	Theo. MH+ [Da]	Confidence (by Search Engine): Sequest HT	Percolator q-Value (by Search Engine): Sequest HT	Percolator PEP (by Search Engine): Sequest HT	XCorr (by Search Engine): Sequest HT
	High	GPLAVNIPNK		0.0836201	0.00533245	1	1	1	YNL002C	0	1022.6	High	0.00434	0.07422	2.02
	High	VIAPYVVIGKPSLSSIR		0.0855895	0.00634879	1	1	1	YNL002C	0	1799.08	High	0.00516	0.07602	1.19
High	YOR204W	DED1 SGDID:S000005730, Chr XV from 722911-724725, Genome Release 64-2-1, Verified ORF, "ATP-dependent DEAD (Asp-Glu-Ala-Asp)-box RNA helicase; required for translation initiation of all yeast mRNAs; binds to mRNA cap-associated factors, and binding stimulates Ded1p RNA-dependent ATPase activity; mutation in human homolog DBY is associated with male infertility; human homolog DDX3X complements ded1 null mutation; DED1 has a paralog, DBP1, that arose from the whole genome duplication"	0	2.209	4	2	2	2	1	604	65.5	7.83	2.16	2
	Confidence	Sequence	Modifications	Qvality PEP	Qvality q-value	# Protein Groups	# Proteins	# PSMs	Master Protein Accessions	# Missed Cleavages	Theo. MH+ [Da]	Confidence (by Search Engine): Sequest HT	Percolator q-Value (by Search Engine): Sequest HT	Percolator PEP (by Search Engine): Sequest HT	XCorr (by Search Engine): Sequest HT
	High	TGGFLFPVLSESFK		0.0567952	0.00338274	1	1	1	YOR204W	0	1528.8	High	0.002736	0.04977	2.16
	High	DLMACAQTGSGK	1xCarbamidomethyl [C5]; 1xOxidation [M3]	0.138634	0.00966886	1	2	1	YOR204W	0	1254.55	High	0.007925	0.1243	1.1
High	YJL139C	YUR1 SGDID:S000003675, Chr X from 152999-151713, Genome Release 64-2-1, reverse complement, Verified ORF, "Mannosyltransferase involved in protein N-glycosylation; member of the KTR1 family; located in the Golgi apparatus; YUR1 has a paralog, KTR2, that arose from the whole genome duplication"	0	2.206	3	1	1	1	1	428	50.8	5.29	2.48	1
	Confidence	Sequence	Modifications	Qvality PEP	Qvality q-value	# Protein Groups	# Proteins	# PSMs	Master Protein Accessions	# Missed Cleavages	Theo. MH+ [Da]	Confidence (by Search Engine): Sequest HT	Percolator q-Value (by Search Engine): Sequest HT	Percolator PEP (by Search Engine): Sequest HT	XCorr (by Search Engine): Sequest HT
	High	IDSTYTALSQR		0.00752042	0	1	1	1	YJL139C	0	1254.63	High	0	0.00623	2.48
High	YLL048C	YBT1 SGDID:S000003971, Chr XII from 46265-41280, Genome Release 64-2-1, reverse complement, Verified ORF, "Transporter of the ATP-binding cassette (ABC) family; involved in bile acid transport; negative regulator of vacuole fusion; regulates release of lumenal Ca2+ stores; similar to mammalian bile transporters; YBT1 has a paralog, VMR1, that arose from the whole genome duplication"	0.004	2.182	1	2	2	2	1	1661	189	8.09	1.68	2
	Confidence	Sequence	Modifications	Qvality PEP	Qvality q-value	# Protein Groups	# Proteins	# PSMs	Master Protein Accessions	# Missed Cleavages	Theo. MH+ [Da]	Confidence (by Search Engine): Sequest HT	Percolator q-Value (by Search Engine): Sequest HT	Percolator PEP (by Search Engine): Sequest HT	XCorr (by Search Engine): Sequest HT
	High	TILNFVAGINASR		0.0779695	0.00440005	1	1	1	YLL048C	0	1375.77	High	0.003556	0.06913	1.68
	High	YAPNLPR		0.106641	0.00684718	1	1	1	YLL048C	0	830.452	High	0.005557	0.09516	1.19
High	YER120W	SCS2 SGDID:S000000922, Chr V from 401135-401869, Genome Release 64-2-1, Verified ORF, "Integral ER membrane protein, regulates phospholipid metabolism; one of 6 proteins (Ist2p, Scs2p, Scs22p, Tcb1p, Tcb2p, Tcb3p) that connect ER to the plasma membrane (PM) and regulate PI4P levels by controlling access of Sac1p phosphatase to its substrate PI4P in the PM; interacts with FFAT motif of Opi1p; involved in telomeric silencing; null shows inositol auxotrophy above 34 deg C; VAP homolog; SCS2 has a paralog, SCS22, that arose from the whole genome duplication"	0.004	2.176	9	2	2	2	1	244	26.9	4.89	3.89	2
	Confidence	Sequence	Modifications	Qvality PEP	Qvality q-value	# Protein Groups	# Proteins	# PSMs	Master Protein Accessions	# Missed Cleavages	Theo. MH+ [Da]	Confidence (by Search Engine): Sequest HT	Percolator q-Value (by Search Engine): Sequest HT	Percolator PEP (by Search Engine): Sequest HT	XCorr (by Search Engine): Sequest HT
	High	EVPAVVNEK		0.0950138	0.00684718	1	1	1	YER120W	0	984.536	High	0.005557	0.08459	1.88
	High	ETVEPVVQDSEPK		0.0891432	0.00684718	1	1	1	YER120W	0	1456.72	High	0.005557	0.07889	2.01
High	YGL065C	ALG2 SGDID:S000003033, Chr VII from 381271-379760, Genome Release 64-2-1, reverse complement, Verified ORF, "Mannosyltransferase in the N-linked glycosylation pathway; catalyzes two consecutive steps in the N-linked glycosylation pathway; alg2 mutants exhibit temperature-sensitive growth and abnormal accumulation of the lipid-linked oligosaccharide Man2GlcNAc2-PP-Dol"	0.004	2.175	5	2	2	2	1	503	58	6.28	0	2
	Confidence	Sequence	Modifications	Qvality PEP	Qvality q-value	# Protein Groups	# Proteins	# PSMs	Master Protein Accessions	# Missed Cleavages	Theo. MH+ [Da]	Confidence (by Search Engine): Sequest HT	Percolator q-Value (by Search Engine): Sequest HT	Percolator PEP (by Search Engine): Sequest HT	XCorr (by Search Engine): Sequest HT
	High	VSDLESFK		0.0710048	0.00338274	1	1	1	YGL065C	0	924.467	High	0.002736	0.06268	1.28
	High	TIAFIHPDLGIGGAER		0.119599	0.00748444	1	1	1	YGL065C	0	1666.89	High	0.006111	0.1067	1.64
High	YDR062W	LCB2 SGDID:S000002469, Chr IV from 576474-578159, Genome Release 64-2-1, Verified ORF, "Component of serine palmitoyltransferase; responsible along with Lcb1p for the first committed step in sphingolipid synthesis, which is the condensation of serine with palmitoyl-CoA to form 3-ketosphinganine"	0.004	2.174	2	1	1	1	1	561	63.1	8.1	2.52	1
	Confidence	Sequence	Modifications	Qvality PEP	Qvality q-value	# Protein Groups	# Proteins	# PSMs	Master Protein Accessions	# Missed Cleavages	Theo. MH+ [Da]	Confidence (by Search Engine): Sequest HT	Percolator q-Value (by Search Engine): Sequest HT	Percolator PEP (by Search Engine): Sequest HT	XCorr (by Search Engine): Sequest HT
	High	EQIVLGQPK		0.00807818	0.00134411	1	1	1	YDR062W	0	1011.58	High	0.001073	0.006701	2.52
High	YDR299W	BFR2 SGDID:S000002707, Chr IV from 1059627-1061231, Genome Release 64-2-1, Verified ORF, "Component of the SSU and 90S preribosomes; involved in pre-18S rRNA processing; binds to U3 snoRNA and Mpp10p; multicopy suppressor of sensitivity to Brefeldin A; expression is induced during lag phase and also by cold shock"	0.004	2.137	3	1	1	1	1	534	61.2	4.78	1.63	1
	Confidence	Sequence	Modifications	Qvality PEP	Qvality q-value	# Protein Groups	# Proteins	# PSMs	Master Protein Accessions	# Missed Cleavages	Theo. MH+ [Da]	Confidence (by Search Engine): Sequest HT	Percolator q-Value (by Search Engine): Sequest HT	Percolator PEP (by Search Engine): Sequest HT	XCorr (by Search Engine): Sequest HT
	High	VSSASGNAALSSNK		0.00878136	0.00134411	1	1	1	YDR299W	0	1292.64	High	0.001073	0.007299	1.63
High	YER073W	ALD5 SGDID:S000000875, Chr V from 304030-305592, Genome Release 64-2-1, Verified ORF, "Mitochondrial aldehyde dehydrogenase; involved in regulation or biosynthesis of electron transport chain components and acetate formation; activated by K+; utilizes NADP+ as the preferred coenzyme; constitutively expressed"	0.004	2.125	5	2	2	2	1	520	56.7	8.15	0	2
	Confidence	Sequence	Modifications	Qvality PEP	Qvality q-value	# Protein Groups	# Proteins	# PSMs	Master Protein Accessions	# Missed Cleavages	Theo. MH+ [Da]	Confidence (by Search Engine): Sequest HT	Percolator q-Value (by Search Engine): Sequest HT	Percolator PEP (by Search Engine): Sequest HT	XCorr (by Search Engine): Sequest HT
	High	ALFNLADLVEK		0.078426	0.00440005	1	1	1	YER073W	0	1232.69	High	0.003556	0.06917	1.34
	High	IVKEEVFGPIVTVSK		0.120972	0.00816142	1	1	1	YER073W	1	1644.96	High	0.006671	0.1083	1.9
High	YER069W	ARG5,6 SGDID:S000000871, Chr V from 295410-298001, Genome Release 64-2-1, Verified ORF, "Acetylglutamate kinase and N-acetyl-gamma-glutamyl-phosphate reductase; N-acetyl-L-glutamate kinase (NAGK) catalyzes the 2nd and N-acetyl-gamma-glutamyl-phosphate reductase (NAGSA), the 3rd step in arginine biosynthesis; synthesized as a precursor which is processed in the mitochondrion to yield mature NAGK and NAGSA; enzymes form a metabolon complex with Arg2p; NAGK C-terminal domain stabilizes the enzymes, slows catalysis and is involved in feed-back inhibition by arginine"	0.004	2.048	3	2	2	2	1	863	94.8	8.27	0	2
	Confidence	Sequence	Modifications	Qvality PEP	Qvality q-value	# Protein Groups	# Proteins	# PSMs	Master Protein Accessions	# Missed Cleavages	Theo. MH+ [Da]	Confidence (by Search Engine): Sequest HT	Percolator q-Value (by Search Engine): Sequest HT	Percolator PEP (by Search Engine): Sequest HT	XCorr (by Search Engine): Sequest HT
	High	LVTALEQLGVR		0.106029	0.00684718	1	1	1	YER069W	0	1198.72	High	0.005557	0.09427	1.59
	High	SSSVAIINVQDLQK		0.106641	0.00684718	1	1	1	YER069W	0	1501.82	High	0.005557	0.09501	0.96
High	YFL048C	EMP47 SGDID:S000001846, Chr VI from 40180-38843, Genome Release 64-2-1, reverse complement, Verified ORF, "Integral membrane component of ER-derived COPII-coated vesicles; functionS in ER to Golgi transport; EMP47 has a paralog, EMP46, that arose from the whole genome duplication"	0.004	1.988	3	1	1	1	1	445	50.3	5.97	2.77	1
	Confidence	Sequence	Modifications	Qvality PEP	Qvality q-value	# Protein Groups	# Proteins	# PSMs	Master Protein Accessions	# Missed Cleavages	Theo. MH+ [Da]	Confidence (by Search Engine): Sequest HT	Percolator q-Value (by Search Engine): Sequest HT	Percolator PEP (by Search Engine): Sequest HT	XCorr (by Search Engine): Sequest HT
	High	ILANDINALETK		0.0121883	0.00134411	1	1	1	YFL048C	0	1314.73	High	0.001073	0.01027	2.77
High	YEL060C	PRB1 SGDID:S000000786, Chr V from 41953-40046, Genome Release 64-2-1, reverse complement, Verified ORF, "Vacuolar proteinase B (yscB) with H3 N-terminal endopeptidase activity; serine protease of the subtilisin family; involved in protein degradation in the vacuole and required for full protein degradation during sporulation; activity inhibited by Pbi2p; protein abundance increases in response to DNA replication stress; PRB1 has a paralog, YSP3, that arose from the whole genome duplication"	0.004	1.918	3	2	2	2	1	635	69.6	6.39	0	2
	Confidence	Sequence	Modifications	Qvality PEP	Qvality q-value	# Protein Groups	# Proteins	# PSMs	Master Protein Accessions	# Missed Cleavages	Theo. MH+ [Da]	Confidence (by Search Engine): Sequest HT	Percolator q-Value (by Search Engine): Sequest HT	Percolator PEP (by Search Engine): Sequest HT	XCorr (by Search Engine): Sequest HT
	High	AITVGASTLSDDR		0.112946	0.00748444	1	1	1	YEL060C	0	1305.66	High	0.006111	0.101	1.52
	High	TDLIFDQVR		0.133252	0.00893956	1	1	1	YEL060C	0	1106.58	High	0.007925	0.1196	1.44
High	YHR094C	HXT1 SGDID:S000001136, Chr VIII from 292625-290913, Genome Release 64-2-1, reverse complement, Verified ORF, "Low-affinity glucose transporter of the major facilitator superfamily; expression is induced by Hxk2p in the presence of glucose and repressed by Rgt1p when glucose is limiting; HXT1 has a paralog, HXT6, what arose from the whole genome duplication"	0.004	1.908	3	2	2	1	1	570	63.2	7.42	0	2
	Confidence	Sequence	Modifications	Qvality PEP	Qvality q-value	# Protein Groups	# Proteins	# PSMs	Master Protein Accessions	# Missed Cleavages	Theo. MH+ [Da]	Confidence (by Search Engine): Sequest HT	Percolator q-Value (by Search Engine): Sequest HT	Percolator PEP (by Search Engine): Sequest HT	XCorr (by Search Engine): Sequest HT
	High	LGDMYGR	1xOxidation [M4]	0.118239	0.00748444	4	7	1	YHR092C; YDR342C; YHR094C; YMR011W	0	827.372	High	0.006111	0.1059	1.59
	High	SASWVPVSK		0.130263	0.00893956	1	1	1	YHR094C	0	960.515	High	0.007321	0.1168	1.44
High	YJL081C	ARP4 SGDID:S000003617, Chr X from 285271-283802, Genome Release 64-2-1, reverse complement, Verified ORF, "Nuclear actin-related protein involved in chromatin remodeling; component of chromatin-remodeling enzyme complexes"	0.004	1.892	2	1	1	1	1	489	54.8	5.45	1.62	1
	Confidence	Sequence	Modifications	Qvality PEP	Qvality q-value	# Protein Groups	# Proteins	# PSMs	Master Protein Accessions	# Missed Cleavages	Theo. MH+ [Da]	Confidence (by Search Engine): Sequest HT	Percolator q-Value (by Search Engine): Sequest HT	Percolator PEP (by Search Engine): Sequest HT	XCorr (by Search Engine): Sequest HT
	High	IFSEQSIGIPR		0.0151951	0.00134411	1	1	1	YJL081C	0	1246.68	High	0.001073	0.01282	1.62
High	YLR303W	MET17 SGDID:S000004294, Chr XII from 732542-733876, Genome Release 64-2-1, Verified ORF, "O-acetyl homoserine-O-acetyl serine sulfhydrylase; required for Methionine and cysteine biosynthesis"	0.004	1.888	3	1	1	1	1	444	48.6	6.43	2.63	1
	Confidence	Sequence	Modifications	Qvality PEP	Qvality q-value	# Protein Groups	# Proteins	# PSMs	Master Protein Accessions	# Missed Cleavages	Theo. MH+ [Da]	Confidence (by Search Engine): Sequest HT	Percolator q-Value (by Search Engine): Sequest HT	Percolator PEP (by Search Engine): Sequest HT	XCorr (by Search Engine): Sequest HT
	High	LASNLANVGDAK		0.0152859	0.00134411	1	1	1	YLR303W	0	1172.63	High	0.001073	0.01293	2.63
High	sp	LYSC_HUMAN	0.004	1.88	6	1	1	1	1	148	16.5	9.16	0	1
	Confidence	Sequence	Modifications	Qvality PEP	Qvality q-value	# Protein Groups	# Proteins	# PSMs	Master Protein Accessions	# Missed Cleavages	Theo. MH+ [Da]	Confidence (by Search Engine): Sequest HT	Percolator q-Value (by Search Engine): Sequest HT	Percolator PEP (by Search Engine): Sequest HT	XCorr (by Search Engine): Sequest HT
	High	ATNYNAGDR		0.0155616	0.00134411	1	1	1	sp	0	981.438	High	0.001073	0.01319	1.41
High	YKR092C	SRP40 SGDID:S000001800, Chr XI from 613885-612665, Genome Release 64-2-1, reverse complement, Verified ORF, "Nucleolar serine-rich protein; role in preribosome assembly or transport; may function as a chaperone of small nucleolar ribonucleoprotein particles (snoRNPs); immunologically and structurally to rat Nopp140"	0.004	1.876	3	1	1	1	1	406	41	4.35	2.52	1
	Confidence	Sequence	Modifications	Qvality PEP	Qvality q-value	# Protein Groups	# Proteins	# PSMs	Master Protein Accessions	# Missed Cleavages	Theo. MH+ [Da]	Confidence (by Search Engine): Sequest HT	Percolator q-Value (by Search Engine): Sequest HT	Percolator PEP (by Search Engine): Sequest HT	XCorr (by Search Engine): Sequest HT
	High	GGSITLESGSYK		0.0157482	0.00134411	1	1	1	YKR092C	0	1198.6	High	0.001073	0.0133	2.52
High	YLR418C	CDC73 SGDID:S000004410, Chr XII from 958095-956914, Genome Release 64-2-1, reverse complement, Verified ORF, "Component of the Paf1p complex; binds to and modulates the activity of RNA polymerases I and II; required for expression of certain genes, modification of some histones, and telomere maintenance; involved in transcription elongation as demonstrated by the G-less-based run-on (GLRO) assay; protein abundance increases in response to DNA replication stress; human homologue, parafibromin, is a tumour suppressor linked to breast, renal and gastric cancers"	0.004	1.775	4	1	1	1	1	393	44.4	7.91	0	1
	Confidence	Sequence	Modifications	Qvality PEP	Qvality q-value	# Protein Groups	# Proteins	# PSMs	Master Protein Accessions	# Missed Cleavages	Theo. MH+ [Da]	Confidence (by Search Engine): Sequest HT	Percolator q-Value (by Search Engine): Sequest HT	Percolator PEP (by Search Engine): Sequest HT	XCorr (by Search Engine): Sequest HT
	High	DSSAADYLADCQNK	1xCarbamidomethyl [C11]	0.0196319	0.00134411	1	1	1	YLR418C	0	1557.65	High	0.001073	0.01678	1.42
High	YER102W	RPS8B SGDID:S000000904, Chr V from 363100-363702, Genome Release 64-2-1, Verified ORF, "Protein component of the small (40S) ribosomal subunit; homologous to mammalian ribosomal protein S8, no bacterial homolog; RPS8B has a paralog, RPS8A, that arose from the whole genome duplication"	0.004	1.774	6	1	1	1	1	200	22.5	10.67	2.5	1
	Confidence	Sequence	Modifications	Qvality PEP	Qvality q-value	# Protein Groups	# Proteins	# PSMs	Master Protein Accessions	# Missed Cleavages	Theo. MH+ [Da]	Confidence (by Search Engine): Sequest HT	Percolator q-Value (by Search Engine): Sequest HT	Percolator PEP (by Search Engine): Sequest HT	XCorr (by Search Engine): Sequest HT
	High	AAIVQIDATPFR		0.0197492	0.00134411	1	1	1	YER102W	0	1301.72	High	0.001073	0.01681	2.5
High	YNR021W	YNR021W SGDID:S000005304, Chr XIV from 668377-669591, Genome Release 64-2-1, Uncharacterized ORF, "Putative protein of unknown function; green fluorescent protein (GFP)-fusion protein localizes to the endoplasmic reticulum; YNR021W is not an essential gene"	0.003	1.77	2	1	1	1	1	404	47.1	9.39	1.97	1
	Confidence	Sequence	Modifications	Qvality PEP	Qvality q-value	# Protein Groups	# Proteins	# PSMs	Master Protein Accessions	# Missed Cleavages	Theo. MH+ [Da]	Confidence (by Search Engine): Sequest HT	Percolator q-Value (by Search Engine): Sequest HT	Percolator PEP (by Search Engine): Sequest HT	XCorr (by Search Engine): Sequest HT
	High	ETELELAK		0.0199859	0.00134411	1	1	1	YNR021W	0	932.494	High	0.001073	0.01699	1.97
High	YIL039W	TED1 SGDID:S000001301, Chr IX from 278426-279847, Genome Release 64-2-1, Verified ORF, "Conserved phosphoesterase domain-containing protein; acts together with Emp24p/Erv25p in cargo exit from the ER; deletion confers sensitivity to 4-(N-(S-glutathionylacetyl)amino) phenylarsenoxide (GSAO)"	0.003	1.758	2	1	1	1	1	473	54.9	5.73	1.84	1
	Confidence	Sequence	Modifications	Qvality PEP	Qvality q-value	# Protein Groups	# Proteins	# PSMs	Master Protein Accessions	# Missed Cleavages	Theo. MH+ [Da]	Confidence (by Search Engine): Sequest HT	Percolator q-Value (by Search Engine): Sequest HT	Percolator PEP (by Search Engine): Sequest HT	XCorr (by Search Engine): Sequest HT
	High	DPTSIENIK		0.0204677	0.00134411	1	1	1	YIL039W	0	1016.53	High	0.001073	0.01745	1.84
High	sp	CATA_HUMAN	0.003	1.7	2	1	1	1	1	526	59.6	7.39	1.81	1
	Confidence	Sequence	Modifications	Qvality PEP	Qvality q-value	# Protein Groups	# Proteins	# PSMs	Master Protein Accessions	# Missed Cleavages	Theo. MH+ [Da]	Confidence (by Search Engine): Sequest HT	Percolator q-Value (by Search Engine): Sequest HT	Percolator PEP (by Search Engine): Sequest HT	XCorr (by Search Engine): Sequest HT
	High	FNTANDDNVTQVR		0.0233323	0.00134411	1	1	1	sp	0	1493.7	High	0.001073	0.01993	1.81
High	YLR056W	ERG3 SGDID:S000004046, Chr XII from 253861-254958, Genome Release 64-2-1, Verified ORF, "C-5 sterol desaturase; glycoprotein that catalyzes the introduction of a C-5(6) double bond into episterol, a precursor in ergosterol biosynthesis; mutants are viable, but cannot grow on non-fermentable carbon sources; substrate of the HRD ubiquitin ligase"	0.003	1.682	4	1	1	1	1	365	42.7	7.69	0	1
	Confidence	Sequence	Modifications	Qvality PEP	Qvality q-value	# Protein Groups	# Proteins	# PSMs	Master Protein Accessions	# Missed Cleavages	Theo. MH+ [Da]	Confidence (by Search Engine): Sequest HT	Percolator q-Value (by Search Engine): Sequest HT	Percolator PEP (by Search Engine): Sequest HT	XCorr (by Search Engine): Sequest HT
	High	VLPASLAANIPVK		0.0241806	0.00134411	1	1	1	YLR056W	0	1292.79	High	0.001073	0.02078	1.16
High	YEL071W	DLD3 SGDID:S000000797, Chr V from 16355-17845, Genome Release 64-2-1, Verified ORF, "D-lactate dehydrogenase; part of the retrograde regulon which consists of genes whose expression is stimulated by damage to mitochondria and reduced in cells grown with glutamate as the sole nitrogen source, located in the cytoplasm"	0.003	1.667	2	1	1	1	1	496	55.2	6.89	1.86	1
	Confidence	Sequence	Modifications	Qvality PEP	Qvality q-value	# Protein Groups	# Proteins	# PSMs	Master Protein Accessions	# Missed Cleavages	Theo. MH+ [Da]	Confidence (by Search Engine): Sequest HT	Percolator q-Value (by Search Engine): Sequest HT	Percolator PEP (by Search Engine): Sequest HT	XCorr (by Search Engine): Sequest HT
	High	VLDSEDLAYFR		0.0250596	0.00134411	1	1	1	YEL071W	0	1327.65	High	0.001073	0.02155	1.86
High	YDR448W	ADA2 SGDID:S000002856, Chr IV from 1356065-1357369, Genome Release 64-2-1, Verified ORF, "Transcription coactivator; component of the ADA and SAGA transcriptional adaptor/HAT (histone acetyltransferase) complexes"	0.003	1.642	3	1	1	1	1	434	50.5	6.67	0	1
	Confidence	Sequence	Modifications	Qvality PEP	Qvality q-value	# Protein Groups	# Proteins	# PSMs	Master Protein Accessions	# Missed Cleavages	Theo. MH+ [Da]	Confidence (by Search Engine): Sequest HT	Percolator q-Value (by Search Engine): Sequest HT	Percolator PEP (by Search Engine): Sequest HT	XCorr (by Search Engine): Sequest HT
	High	FGASTAASLSEGNSR		0.0265958	0.00134411	1	1	1	YDR448W	0	1454.69	High	0.001073	0.0228	1.36
High	YLR075W	RPL10 SGDID:S000004065, Chr XII from 282927-283592, Genome Release 64-2-1, Verified ORF, "Ribosomal 60S subunit protein L10; responsible for joining the 40S and 60S subunits; regulates translation initiation; similar to members of the QM gene family; homologous to mammalian ribosomal protein L10 and bacterial L16; protein abundance increases in response to DNA replication stress; mutations in the human ortholog are associated with development of T-cell acute lymphoblastic leukemia and similar changes in the yeast gene result in ribosome biogenesis defects"	0.003	1.593	5	1	1	1	1	221	25.3	10.02	1.81	1
	Confidence	Sequence	Modifications	Qvality PEP	Qvality q-value	# Protein Groups	# Proteins	# PSMs	Master Protein Accessions	# Missed Cleavages	Theo. MH+ [Da]	Confidence (by Search Engine): Sequest HT	Percolator q-Value (by Search Engine): Sequest HT	Percolator PEP (by Search Engine): Sequest HT	XCorr (by Search Engine): Sequest HT
	High	VDIGQIIFSVR		0.0296007	0.00134411	1	1	1	YLR075W	0	1246.72	High	0.001073	0.02554	1.81
High	YIL142W	CCT2 SGDID:S000001404, Chr IX from 83302-84885, Genome Release 64-2-1, Verified ORF, "Subunit beta of the cytosolic chaperonin Cct ring complex; related to Tcp1p, required for the assembly of actin and tubulins in vivo"	0.003	1.587	2	1	1	1	1	527	57.2	6.11	2.25	1
	Confidence	Sequence	Modifications	Qvality PEP	Qvality q-value	# Protein Groups	# Proteins	# PSMs	Master Protein Accessions	# Missed Cleavages	Theo. MH+ [Da]	Confidence (by Search Engine): Sequest HT	Percolator q-Value (by Search Engine): Sequest HT	Percolator PEP (by Search Engine): Sequest HT	XCorr (by Search Engine): Sequest HT
	High	LASAAALDALTK		0.0299547	0.00134411	1	1	1	YIL142W	0	1144.66	High	0.001073	0.02586	2.25
High	YPR125W	YLH47 SGDID:S000006329, Chr XVI from 787961-789325, Genome Release 64-2-1, Verified ORF, "Mitochondrial inner membrane protein; exposed to the mitochondrial matrix; associates with mitochondrial ribosomes; NOT required for respiratory growth; homolog of human Letm1, a protein implicated in Wolf-Hirschhorn syndrome"	0.003	1.574	2	1	1	1	1	454	52.1	9.33	2.19	1
	Confidence	Sequence	Modifications	Qvality PEP	Qvality q-value	# Protein Groups	# Proteins	# PSMs	Master Protein Accessions	# Missed Cleavages	Theo. MH+ [Da]	Confidence (by Search Engine): Sequest HT	Percolator q-Value (by Search Engine): Sequest HT	Percolator PEP (by Search Engine): Sequest HT	XCorr (by Search Engine): Sequest HT
	High	ATGVPESR		0.0308583	0.00134411	1	1	1	YPR125W	0	816.421	High	0.001073	0.02664	2.19
High	YGR119C	NUP57 SGDID:S000003351, Chr VII from 729671-728046, Genome Release 64-2-1, reverse complement, Verified ORF, "FG-nucleoporin component of central core of the nuclear pore complex; contributes directly to nucleocytoplasmic transport and maintenance of the nuclear pore complex (NPC) permeability barrier; found in stable complex with Nic96p and two other FG-nucleoproteins (Nsp1p and Nup49p)"	0.003	1.573	2	1	1	1	1	541	57.5	9.58	2.05	1
	Confidence	Sequence	Modifications	Qvality PEP	Qvality q-value	# Protein Groups	# Proteins	# PSMs	Master Protein Accessions	# Missed Cleavages	Theo. MH+ [Da]	Confidence (by Search Engine): Sequest HT	Percolator q-Value (by Search Engine): Sequest HT	Percolator PEP (by Search Engine): Sequest HT	XCorr (by Search Engine): Sequest HT
	High	NQVQTENVAQAR		0.0310423	0.00134411	1	1	1	YGR119C	0	1357.68	High	0.001073	0.02673	2.05
High	sp	RS27A_HUMAN	0.003	1.533	6	1	1	1	1	156	18	9.64	1.7	1
	Confidence	Sequence	Modifications	Qvality PEP	Qvality q-value	# Protein Groups	# Proteins	# PSMs	Master Protein Accessions	# Missed Cleavages	Theo. MH+ [Da]	Confidence (by Search Engine): Sequest HT	Percolator q-Value (by Search Engine): Sequest HT	Percolator PEP (by Search Engine): Sequest HT	XCorr (by Search Engine): Sequest HT
	High	TLSDYNIQK		0.0339357	0.00134411	1	4	1	sp	0	1081.55	High	0.001073	0.02928	1.7
High	YPR025C	CCL1 SGDID:S000006229, Chr XVI from 614558-613377, Genome Release 64-2-1, reverse complement, Verified ORF, "Cyclin associated with protein kinase Kin28p; Kin28p is the TFIIH-associated carboxy-terminal domain (CTD) kinase involved in transcription initiation at RNA polymerase II promoters"	0.003	1.514	3	1	1	1	1	393	45.2	6.89	0	1
	Confidence	Sequence	Modifications	Qvality PEP	Qvality q-value	# Protein Groups	# Proteins	# PSMs	Master Protein Accessions	# Missed Cleavages	Theo. MH+ [Da]	Confidence (by Search Engine): Sequest HT	Percolator q-Value (by Search Engine): Sequest HT	Percolator PEP (by Search Engine): Sequest HT	XCorr (by Search Engine): Sequest HT
	High	STESEEYSIDSAK		0.035376	0.00134411	1	1	1	YPR025C	0	1445.63	High	0.001073	0.03061	1.34
High	YPR036W	VMA13 SGDID:S000006240, Chr XVI from 643836-645272, Genome Release 64-2-1, Verified ORF, "Subunit H of the V1 peripheral membrane domain of V-ATPase; part of the electrogenic proton pump found throughout the endomembrane system; serves as an activator or a structural stabilizer of the V-ATPase; the V1 peripheral membrane domain of the vacuolar H+-ATPase (V-ATPase) has eight subunits"	0.003	1.51	2	1	1	1	1	478	54.4	6.35	2.18	1
	Confidence	Sequence	Modifications	Qvality PEP	Qvality q-value	# Protein Groups	# Proteins	# PSMs	Master Protein Accessions	# Missed Cleavages	Theo. MH+ [Da]	Confidence (by Search Engine): Sequest HT	Percolator q-Value (by Search Engine): Sequest HT	Percolator PEP (by Search Engine): Sequest HT	XCorr (by Search Engine): Sequest HT
	High	ATDSQLATR		0.0355867	0.00134411	1	1	1	YPR036W	0	962.49	High	0.001073	0.03087	2.18
High	YBL030C	PET9 SGDID:S000000126, Chr II from 163997-163041, Genome Release 64-2-1, reverse complement, Verified ORF, "Major ADP/ATP carrier of the mitochondrial inner membrane; exchanges cytosolic ADP for mitochondrially synthesized ATP; also imports heme and ATP; phosphorylated; required for viability in many lab strains that carry a sal1 mutation; PET9 has a paralog, AAC3, that arose from the whole genome duplication"	0.003	1.494	4	1	1	1	1	318	34.4	9.79	1.73	1
	Confidence	Sequence	Modifications	Qvality PEP	Qvality q-value	# Protein Groups	# Proteins	# PSMs	Master Protein Accessions	# Missed Cleavages	Theo. MH+ [Da]	Confidence (by Search Engine): Sequest HT	Percolator q-Value (by Search Engine): Sequest HT	Percolator PEP (by Search Engine): Sequest HT	XCorr (by Search Engine): Sequest HT
	High	YFPTQALNFAFK		0.0370964	0.00134411	1	3	1	YBL030C	0	1446.74	High	0.001073	0.03207	1.73
High	YDR312W	SSF2 SGDID:S000002720, Chr IV from 1087581-1088942, Genome Release 64-2-1, Verified ORF, "Protein required for ribosomal large subunit maturation; functionally redundant with Ssf1p; member of the Brix family; SSF2 has a paralog, SSF1, that arose from the whole genome duplication"	0.003	1.486	2	1	1	1	1	453	51.8	9.03	0	1
	Confidence	Sequence	Modifications	Qvality PEP	Qvality q-value	# Protein Groups	# Proteins	# PSMs	Master Protein Accessions	# Missed Cleavages	Theo. MH+ [Da]	Confidence (by Search Engine): Sequest HT	Percolator q-Value (by Search Engine): Sequest HT	Percolator PEP (by Search Engine): Sequest HT	XCorr (by Search Engine): Sequest HT
	High	VLHHEFVQK		0.0377626	0.00134411	1	2	1	YDR312W	0	1136.62	High	0.001073	0.03268	1.9
High	YDR498C	SEC20 SGDID:S000002906, Chr IV from 1446994-1445843, Genome Release 64-2-1, reverse complement, Verified ORF, "Membrane glycoprotein v-SNARE; involved in retrograde transport from the Golgi to the endoplasmic reticulum (ER); required for N- and O-glycosylation in the Golgi but not in the ER; interacts with the Dsl1p complex through Tip20p "	0.003	1.47	2	1	1	1	1	383	43.9	6.02	1.87	1
	Confidence	Sequence	Modifications	Qvality PEP	Qvality q-value	# Protein Groups	# Proteins	# PSMs	Master Protein Accessions	# Missed Cleavages	Theo. MH+ [Da]	Confidence (by Search Engine): Sequest HT	Percolator q-Value (by Search Engine): Sequest HT	Percolator PEP (by Search Engine): Sequest HT	XCorr (by Search Engine): Sequest HT
	High	AVDEAVDR		0.0391308	0.00134411	1	1	1	YDR498C	0	874.426	High	0.001073	0.03392	1.87
High	YOR212W	STE4 SGDID:S000005738, Chr XV from 742910-744181, Genome Release 64-2-1, Verified ORF, "G protein beta subunit; forms a dimer with Ste18p to activate the mating signaling pathway, forms a heterotrimer with Gpa1p and Ste18p to dampen signaling; may recruit Rho1p to the polarized growth site during mating; contains WD40 repeats"	0.003	1.453	2	1	1	1	1	423	46.6	6.19	2.05	1
	Confidence	Sequence	Modifications	Qvality PEP	Qvality q-value	# Protein Groups	# Proteins	# PSMs	Master Protein Accessions	# Missed Cleavages	Theo. MH+ [Da]	Confidence (by Search Engine): Sequest HT	Percolator q-Value (by Search Engine): Sequest HT	Percolator PEP (by Search Engine): Sequest HT	XCorr (by Search Engine): Sequest HT
	High	VAQNVASIFK		0.0405479	0.00134411	1	1	1	YOR212W	0	1076.61	High	0.001073	0.03526	2.05
High	YGL105W	ARC1 SGDID:S000003073, Chr VII from 307437-308567, Genome Release 64-2-1, Verified ORF, "Protein that binds tRNA and methionyl- and glutamyl-tRNA synthetases; involved in tRNA delivery, stimulating catalysis, and ensuring localization; also binds quadruplex nucleic acids; protein abundance increases in response to DNA replication stress; methionyl-tRNA synthetase is Mes1p; glutamyl-tRNA synthetase is Gus1p"	0.003	1.45	3	1	1	1	1	376	42.1	7.88	2.19	1
	Confidence	Sequence	Modifications	Qvality PEP	Qvality q-value	# Protein Groups	# Proteins	# PSMs	Master Protein Accessions	# Missed Cleavages	Theo. MH+ [Da]	Confidence (by Search Engine): Sequest HT	Percolator q-Value (by Search Engine): Sequest HT	Percolator PEP (by Search Engine): Sequest HT	XCorr (by Search Engine): Sequest HT
	High	VASIANAQVR		0.040789	0.00134411	1	1	1	YGL105W	0	1028.58	High	0.001073	0.03551	2.19
High	YBL100W-B	YBL100W-B SGDID:S000002149, Chr II from 29935-31227,31229-35248, Genome Release 64-2-1, transposable_element_gene, "Retrotransposon TYA Gag and TYB Pol genes; transcribed/translated as one unit; polyprotein is processed to make a nucleocapsid-like protein (Gag), reverse transcriptase (RT), protease (PR), and integrase (IN); similar to retroviral genes"	0.003	1.427	1	1	1	1	1	1770	202.1	7.66	0	1
	Confidence	Sequence	Modifications	Qvality PEP	Qvality q-value	# Protein Groups	# Proteins	# PSMs	Master Protein Accessions	# Missed Cleavages	Theo. MH+ [Da]	Confidence (by Search Engine): Sequest HT	Percolator q-Value (by Search Engine): Sequest HT	Percolator PEP (by Search Engine): Sequest HT	XCorr (by Search Engine): Sequest HT
	High	MQTNNQELK	1xOxidation [M1]	0.0430232	0.00134411	1	18	1	YBL100W-B	0	1121.53	High	0.001073	0.03737	1.23
High	YMR197C	VTI1 SGDID:S000004810, Chr XIII from 659198-658545, Genome Release 64-2-1, reverse complement, Verified ORF, "Protein involved in cis-Golgi membrane traffic; v-SNARE that interacts with two t-SNARES, Sed5p and Pep12p; required for multiple vacuolar sorting pathways"	0.003	1.411	6	1	1	1	1	217	24.7	6.62	2.11	1
	Confidence	Sequence	Modifications	Qvality PEP	Qvality q-value	# Protein Groups	# Proteins	# PSMs	Master Protein Accessions	# Missed Cleavages	Theo. MH+ [Da]	Confidence (by Search Engine): Sequest HT	Percolator q-Value (by Search Engine): Sequest HT	Percolator PEP (by Search Engine): Sequest HT	XCorr (by Search Engine): Sequest HT
	High	ASLAEAPSQPLSQR		0.0445792	0.00134411	1	1	1	YMR197C	0	1454.76	High	0.001073	0.03881	2.11
High	YJR093C	FIP1 SGDID:S000003853, Chr X from 604203-603220, Genome Release 64-2-1, reverse complement, Verified ORF, "Subunit of cleavage polyadenylation factor (CPF); interacts directly with poly(A) polymerase (Pap1p) to regulate its activity; bridging factor that links Pap1p and the CPF complex via Yth1p"	0.003	1.396	4	1	1	1	1	327	35.8	4.45	1.86	1
	Confidence	Sequence	Modifications	Qvality PEP	Qvality q-value	# Protein Groups	# Proteins	# PSMs	Master Protein Accessions	# Missed Cleavages	Theo. MH+ [Da]	Confidence (by Search Engine): Sequest HT	Percolator q-Value (by Search Engine): Sequest HT	Percolator PEP (by Search Engine): Sequest HT	XCorr (by Search Engine): Sequest HT
	High	LLDSYSTAATSSSK		0.0459181	0.00134411	1	1	1	YJR093C	0	1430.7	High	0.001073	0.04015	1.86
High	YDR385W	EFT2 SGDID:S000002793, Chr IV from 1243230-1245758, Genome Release 64-2-1, Verified ORF, "Elongation factor 2 (EF-2), also encoded by EFT1; catalyzes ribosomal translocation during protein synthesis; contains diphthamide, the unique posttranslationally modified histidine residue specifically ADP-ribosylated by diphtheria toxin; EFT2 has a paralog, EFT1, that arose from the whole genome duplication"	0.003	1.394	2	1	1	1	1	842	93.2	6.32	2.05	1
	Confidence	Sequence	Modifications	Qvality PEP	Qvality q-value	# Protein Groups	# Proteins	# PSMs	Master Protein Accessions	# Missed Cleavages	Theo. MH+ [Da]	Confidence (by Search Engine): Sequest HT	Percolator q-Value (by Search Engine): Sequest HT	Percolator PEP (by Search Engine): Sequest HT	XCorr (by Search Engine): Sequest HT
	High	TGTLTTSETAHNMK	1xOxidation [M13]	0.0461906	0.00134411	1	1	1	YDR385W	0	1507.71	High	0.001073	0.04038	2.05
High	YDL082W	RPL13A SGDID:S000002240, Chr IV from 308424-308427,308793-309388, Genome Release 64-2-1, Verified ORF, "Ribosomal 60S subunit protein L13A; not essential for viability; homologous to mammalian ribosomal protein L13, no bacterial homolog; RPL13A has a paralog, RPL13B, that arose from the whole genome duplication"	0.003	1.374	5	1	1	1	1	199	22.5	11.18	1.69	1
	Confidence	Sequence	Modifications	Qvality PEP	Qvality q-value	# Protein Groups	# Proteins	# PSMs	Master Protein Accessions	# Missed Cleavages	Theo. MH+ [Da]	Confidence (by Search Engine): Sequest HT	Percolator q-Value (by Search Engine): Sequest HT	Percolator PEP (by Search Engine): Sequest HT	XCorr (by Search Engine): Sequest HT
	High	AAGLTAAYAR		0.0484284	0.00134411	1	2	1	YDL082W	0	964.521	High	0.001073	0.04226	1.69
High	YOR119C	RIO1 SGDID:S000005645, Chr XV from 550246-548792, Genome Release 64-2-1, reverse complement, Verified ORF, "Serine kinase involved in cell cycling and pre-rRNA processing; associated with late pre-40S particles via its conserved C-terminal domain and participates in late 40S biogenesis; association with pre-40S particles regulated by its catalytic ATPase site and likely occurs after the release of Rio2p from these particles; involved in cell cycle progression and processing of the 20S pre-rRNA into mature 18S rRNA; essential gene"	0.006	1.371	2	1	1	1	1	484	56.1	6.57	0	1
	Confidence	Sequence	Modifications	Qvality PEP	Qvality q-value	# Protein Groups	# Proteins	# PSMs	Master Protein Accessions	# Missed Cleavages	Theo. MH+ [Da]	Confidence (by Search Engine): Sequest HT	Percolator q-Value (by Search Engine): Sequest HT	Percolator PEP (by Search Engine): Sequest HT	XCorr (by Search Engine): Sequest HT
	High	NVNLYFEK		0.0487155	0.00134411	1	1	1	YOR119C	0	1026.53	High	0.002073	0.04257	1.4
High	YPR045C	THP3 SGDID:S000006249, Chr XVI from 656552-655140, Genome Release 64-2-1, reverse complement, Verified ORF, "Protein that may have a role in transcription elongation; forms a complex with Csn12p that is recruited to transcribed genes; possibly involved in splicing based on pre-mRNA accumulation defect for many intron-containing genes"	0.006	1.351	3	1	1	1	1	470	53.7	8.98	0	1
	Confidence	Sequence	Modifications	Qvality PEP	Qvality q-value	# Protein Groups	# Proteins	# PSMs	Master Protein Accessions	# Missed Cleavages	Theo. MH+ [Da]	Confidence (by Search Engine): Sequest HT	Percolator q-Value (by Search Engine): Sequest HT	Percolator PEP (by Search Engine): Sequest HT	XCorr (by Search Engine): Sequest HT
	High	IMALFENPTIPK	1xOxidation [M2]	0.0510734	0.0025888	1	1	1	YPR045C	0	1389.74	High	0.002073	0.04459	1.54
High	YFR028C	CDC14 SGDID:S000001924, Chr VI from 210068-208413, Genome Release 64-2-1, reverse complement, Verified ORF, "Protein phosphatase required for mitotic exit; required for rDNA segregation; located in nucleolus until liberated by the FEAR and Mitotic Exit Network in anaphase, enabling it to effect a decrease in CDK/B-cyclin activity and mitotic exit; required for meiosis I spindle disassembly; released from nucleolus upon entry into anaphase I of meiosis, resequestered in metaphase II, then released again upon entry into anaphase II; maintained in nucleolus by Cdc55p in early meiosis"	0.009	1.329	2	1	1	1	1	551	61.9	7.97	0	1
	Confidence	Sequence	Modifications	Qvality PEP	Qvality q-value	# Protein Groups	# Proteins	# PSMs	Master Protein Accessions	# Missed Cleavages	Theo. MH+ [Da]	Confidence (by Search Engine): Sequest HT	Percolator q-Value (by Search Engine): Sequest HT	Percolator PEP (by Search Engine): Sequest HT	XCorr (by Search Engine): Sequest HT
	High	VAQNNIEGELR		0.0535431	0.00338274	1	1	1	YFR028C	0	1242.64	High	0.002736	0.0469	1.21
High	YAL035W	FUN12 SGDID:S000000033, Chr I from 76427-79435, Genome Release 64-2-1, Verified ORF, "Translation initiation factor eIF5B; GTPase that promotes Met-tRNAiMet binding to ribosomes and ribosomal subunit joining; promotes GTP-dependent maturation of 18S rRNA by Nob1p; protein abundance increases in response to DNA replication stress; homolog of bacterial IF2"	0.009	1.324	1	1	1	1	1	1002	112.2	5.76	1.98	1
	Confidence	Sequence	Modifications	Qvality PEP	Qvality q-value	# Protein Groups	# Proteins	# PSMs	Master Protein Accessions	# Missed Cleavages	Theo. MH+ [Da]	Confidence (by Search Engine): Sequest HT	Percolator q-Value (by Search Engine): Sequest HT	Percolator PEP (by Search Engine): Sequest HT	XCorr (by Search Engine): Sequest HT
	High	AALLSSGNVK		0.0541786	0.00338274	1	1	1	YAL035W	0	959.552	High	0.002736	0.0474	1.98
High	YCL040W	GLK1 SGDID:S000000545, Chr III from 50838-52340, Genome Release 64-2-1, Verified ORF, "Glucokinase; catalyzes the phosphorylation of glucose at C6 in the first irreversible step of glucose metabolism; one of three glucose phosphorylating enzymes; expression regulated by non-fermentable carbon sources; GLK1 has a paralog, EMI2, that arose from the whole genome duplication"	0.008	1.316	2	1	1	1	1	500	55.3	6.19	1.66	1
	Confidence	Sequence	Modifications	Qvality PEP	Qvality q-value	# Protein Groups	# Proteins	# PSMs	Master Protein Accessions	# Missed Cleavages	Theo. MH+ [Da]	Confidence (by Search Engine): Sequest HT	Percolator q-Value (by Search Engine): Sequest HT	Percolator PEP (by Search Engine): Sequest HT	XCorr (by Search Engine): Sequest HT
	High	YDVVIDQK		0.0551457	0.00338274	1	1	1	YCL040W	0	979.509	High	0.002736	0.04835	1.66
High	YGL082W	YGL082W SGDID:S000003050, Chr VII from 355827-356972, Genome Release 64-2-1, Uncharacterized ORF, "Putative protein of unknown function; predicted prenylation/proteolysis target of Afc1p and Rce1p; green fluorescent protein (GFP)-fusion protein localizes to the cytoplasm and nucleus; not an essential gene; YGL082W has a paralog, YPL191C, that arose from the whole genome duplication"	0.008	1.304	2	1	1	1	1	381	43.3	6.27	0	1
	Confidence	Sequence	Modifications	Qvality PEP	Qvality q-value	# Protein Groups	# Proteins	# PSMs	Master Protein Accessions	# Missed Cleavages	Theo. MH+ [Da]	Confidence (by Search Engine): Sequest HT	Percolator q-Value (by Search Engine): Sequest HT	Percolator PEP (by Search Engine): Sequest HT	XCorr (by Search Engine): Sequest HT
	High	YAQEISR		0.0564615	0.00338274	1	1	1	YGL082W	0	866.437	High	0.002736	0.04963	1.53
High	YDR139C	RUB1 SGDID:S000002546, Chr IV from 733702-733618,733924-733776, Genome Release 64-2-1, reverse complement, Verified ORF, "Ubiquitin-like protein with similarity to mammalian NEDD8; conjugation (neddylation) substrates include the cullins Cdc53p, Rtt101p, and Cul3p; activated by Ula1p and Uba3p (E1 enzyme pair); conjugation mediated by Ubc12p (E2 enzyme)"	0.008	1.293	19	1	1	1	1	77	8.7	6.29	0	1
	Confidence	Sequence	Modifications	Qvality PEP	Qvality q-value	# Protein Groups	# Proteins	# PSMs	Master Protein Accessions	# Missed Cleavages	Theo. MH+ [Da]	Confidence (by Search Engine): Sequest HT	Percolator q-Value (by Search Engine): Sequest HT	Percolator PEP (by Search Engine): Sequest HT	XCorr (by Search Engine): Sequest HT
	High	ESDLVYHIKELLEEK	1xPhospho [Y6(97.8)]	0.0581494	0.00338274	1	1	1	YDR139C	1	1924.93	High	0.002736	0.05097	1.21
High	YNL268W	LYP1 SGDID:S000005212, Chr XIV from 138550-140385, Genome Release 64-2-1, Verified ORF, "Lysine permease; one of three amino acid permeases (Alp1p, Can1p, Lyp1p) responsible for uptake of cationic amino acids"	0.008	1.282	1	1	1	1	1	611	68	6.99	0	1
	Confidence	Sequence	Modifications	Qvality PEP	Qvality q-value	# Protein Groups	# Proteins	# PSMs	Master Protein Accessions	# Missed Cleavages	Theo. MH+ [Da]	Confidence (by Search Engine): Sequest HT	Percolator q-Value (by Search Engine): Sequest HT	Percolator PEP (by Search Engine): Sequest HT	XCorr (by Search Engine): Sequest HT
	High	TTPYSIDEK		0.0595352	0.00338274	1	1	1	YNL268W	0	1053.51	High	0.002736	0.05226	1.4
High	YAL053W	FLC2 SGDID:S000000049, Chr I from 45899-48250, Genome Release 64-2-1, Verified ORF, "Putative FAD transporter; required for uptake of FAD into endoplasmic reticulum; involved in cell wall maintenance; FLC2 has a paralog, YOR365C, that arose from the whole genome duplication"	0.008	1.277	1	1	1	1	1	783	87.4	7.94	2.15	1
	Confidence	Sequence	Modifications	Qvality PEP	Qvality q-value	# Protein Groups	# Proteins	# PSMs	Master Protein Accessions	# Missed Cleavages	Theo. MH+ [Da]	Confidence (by Search Engine): Sequest HT	Percolator q-Value (by Search Engine): Sequest HT	Percolator PEP (by Search Engine): Sequest HT	XCorr (by Search Engine): Sequest HT
	High	NLNANTNTAR		0.0602401	0.00338274	1	1	1	YAL053W	0	1088.54	High	0.002736	0.05281	2.15
High	YDR502C	SAM2 SGDID:S000002910, Chr IV from 1454464-1453310, Genome Release 64-2-1, reverse complement, Verified ORF, "S-adenosylmethionine synthetase; catalyzes transfer of the adenosyl group of ATP to the sulfur atom of methionine; SAM2 has a paralog, SAM1, that arose from the whole genome duplication"	0.008	1.268	4	1	1	1	1	384	42.2	5.38	2.5	1
	Confidence	Sequence	Modifications	Qvality PEP	Qvality q-value	# Protein Groups	# Proteins	# PSMs	Master Protein Accessions	# Missed Cleavages	Theo. MH+ [Da]	Confidence (by Search Engine): Sequest HT	Percolator q-Value (by Search Engine): Sequest HT	Percolator PEP (by Search Engine): Sequest HT	XCorr (by Search Engine): Sequest HT
	High	FVIGGPQGDAGLTGR		0.0613128	0.00338274	1	2	1	YDR502C	0	1444.75	High	0.002736	0.0539	2.5
High	YBR095C	RXT2 SGDID:S000000299, Chr II from 435698-434406, Genome Release 64-2-1, reverse complement, Verified ORF, "Component of the histone deacetylase Rpd3L complex; possibly involved in cell fusion and invasive growth; relocalizes to the cytosol in response to hypoxia"	0.008	1.255	3	1	1	1	1	430	48.6	4.91	0	1
	Confidence	Sequence	Modifications	Qvality PEP	Qvality q-value	# Protein Groups	# Proteins	# PSMs	Master Protein Accessions	# Missed Cleavages	Theo. MH+ [Da]	Confidence (by Search Engine): Sequest HT	Percolator q-Value (by Search Engine): Sequest HT	Percolator PEP (by Search Engine): Sequest HT	XCorr (by Search Engine): Sequest HT
	High	LIYPEATGISSNR		0.0631421	0.00338274	1	1	1	YBR095C	0	1420.74	High	0.002736	0.05553	1.5
High	YER123W	YCK3 SGDID:S000000925, Chr V from 404813-406387, Genome Release 64-2-1, Verified ORF, "Palmitoylated vacuolar membrane-localized casein kinase I isoform; negatively regulates vacuole fusion during hypertonic stress via phosphorylation of Vps41p; shares essential functions with Hrr25p; regulates vesicle fusion in AP-3 pathway"	0.008	1.252	2	1	1	1	1	524	60.2	8.78	0	1
	Confidence	Sequence	Modifications	Qvality PEP	Qvality q-value	# Protein Groups	# Proteins	# PSMs	Master Protein Accessions	# Missed Cleavages	Theo. MH+ [Da]	Confidence (by Search Engine): Sequest HT	Percolator q-Value (by Search Engine): Sequest HT	Percolator PEP (by Search Engine): Sequest HT	XCorr (by Search Engine): Sequest HT
	High	NTTPVATPK		0.0635143	0.00338274	1	1	1	YER123W	0	928.51	High	0.002736	0.05595	1.24
High	YDL131W	LYS21 SGDID:S000002289, Chr IV from 227393-228715, Genome Release 64-2-1, Verified ORF, "Homocitrate synthase isozyme; catalyzes the condensation of acetyl-CoA and alpha-ketoglutarate to form homocitrate, which is the first step in the lysine biosynthesis pathway; LYS21 has a paralog, LYS20, that arose from the whole genome duplication"	0.008	1.247	2	1	1	1	1	440	48.6	6.3	0	1
	Confidence	Sequence	Modifications	Qvality PEP	Qvality q-value	# Protein Groups	# Proteins	# PSMs	Master Protein Accessions	# Missed Cleavages	Theo. MH+ [Da]	Confidence (by Search Engine): Sequest HT	Percolator q-Value (by Search Engine): Sequest HT	Percolator PEP (by Search Engine): Sequest HT	XCorr (by Search Engine): Sequest HT
	High	SAVEVIEFVK		0.0642651	0.00338274	1	2	1	YDL131W	0	1120.62	High	0.002736	0.05657	1.46
High	YGR065C	VHT1 SGDID:S000003297, Chr VII from 619858-618077, Genome Release 64-2-1, reverse complement, Verified ORF, "High-affinity plasma membrane H+-biotin (vitamin H) symporter; mutation results in fatty acid auxotrophy; 12 transmembrane domain containing major facilitator subfamily member; mRNA levels negatively regulated by iron deprivation and biotin"	0.008	1.236	1	1	1	1	1	593	69	8.85	1.73	1
	Confidence	Sequence	Modifications	Qvality PEP	Qvality q-value	# Protein Groups	# Proteins	# PSMs	Master Protein Accessions	# Missed Cleavages	Theo. MH+ [Da]	Confidence (by Search Engine): Sequest HT	Percolator q-Value (by Search Engine): Sequest HT	Percolator PEP (by Search Engine): Sequest HT	XCorr (by Search Engine): Sequest HT
	High	YFDEFEYR		0.0661801	0.00338274	1	1	1	YGR065C	0	1168.49	High	0.002736	0.05811	1.73
High	YDL180W	YDL180W SGDID:S000002339, Chr IV from 135896-137539, Genome Release 64-2-1, Uncharacterized ORF, "Putative protein of unknown function; green fluorescent protein (GFP)-fusion protein localizes to the vacuole"	0.008	1.232	2	1	1	1	1	547	62.2	5.47	0	1
	Confidence	Sequence	Modifications	Qvality PEP	Qvality q-value	# Protein Groups	# Proteins	# PSMs	Master Protein Accessions	# Missed Cleavages	Theo. MH+ [Da]	Confidence (by Search Engine): Sequest HT	Percolator q-Value (by Search Engine): Sequest HT	Percolator PEP (by Search Engine): Sequest HT	XCorr (by Search Engine): Sequest HT
	High	SSSSTYGSIR		0.0665697	0.00338274	1	1	1	YDL180W	0	1044.5	High	0.002736	0.05857	1.39
High	YOR198C	BFR1 SGDID:S000005724, Chr XV from 720065-718653, Genome Release 64-2-1, reverse complement, Verified ORF, "Component of mRNP complexes associated with polyribosomes; involved in localization of mRNAs to P bodies; implicated in secretion and nuclear segregation; multicopy suppressor of BFA (Brefeldin A) sensitivity"	0.008	1.222	2	1	1	1	1	470	54.6	9.19	0	1
	Confidence	Sequence	Modifications	Qvality PEP	Qvality q-value	# Protein Groups	# Proteins	# PSMs	Master Protein Accessions	# Missed Cleavages	Theo. MH+ [Da]	Confidence (by Search Engine): Sequest HT	Percolator q-Value (by Search Engine): Sequest HT	Percolator PEP (by Search Engine): Sequest HT	XCorr (by Search Engine): Sequest HT
	High	ADFDNEFK		0.0681504	0.00338274	1	1	1	YOR198C	0	985.426	High	0.002736	0.06001	1.18
High	YER019W	ISC1 SGDID:S000000821, Chr V from 192797-194230, Genome Release 64-2-1, Verified ORF, "Inositol phosphosphingolipid phospholipase C; mitochondrial membrane localized; hydrolyzes complex sphingolipids to produce ceramide; activates genes required for non-fermentable carbon source metabolism during the diauxic shift; activated by phosphatidylserine, cardiolipin, and phosphatidylglycerol; mediates Na+ and Li+ halotolerance"	0.008	1.22	2	1	1	1	1	477	53.9	7.53	1.84	1
	Confidence	Sequence	Modifications	Qvality PEP	Qvality q-value	# Protein Groups	# Proteins	# PSMs	Master Protein Accessions	# Missed Cleavages	Theo. MH+ [Da]	Confidence (by Search Engine): Sequest HT	Percolator q-Value (by Search Engine): Sequest HT	Percolator PEP (by Search Engine): Sequest HT	XCorr (by Search Engine): Sequest HT
	High	VPIESTFLYR		0.0685513	0.00338274	1	1	1	YER019W	0	1224.66	High	0.002736	0.06026	1.84
High	YOR110W	TFC7 SGDID:S000005636, Chr XV from 528941-530248, Genome Release 64-2-1, Verified ORF, "RNA pol III transcription initiation factor complex (TFIIIC) subunit; part of the TauA globular domain of TFIIIC that binds DNA at the BoxA promoter sites of tRNA and similar genes; TFC7 has a paralog, YNL108C, that arose from the whole genome duplication"	0.008	1.218	4	1	1	1	1	435	49.1	4.92	0	1
	Confidence	Sequence	Modifications	Qvality PEP	Qvality q-value	# Protein Groups	# Proteins	# PSMs	Master Protein Accessions	# Missed Cleavages	Theo. MH+ [Da]	Confidence (by Search Engine): Sequest HT	Percolator q-Value (by Search Engine): Sequest HT	Percolator PEP (by Search Engine): Sequest HT	XCorr (by Search Engine): Sequest HT
	High	SAILQYSGLETDAPLFR		0.0685513	0.00338274	1	1	1	YOR110W	0	1880.98	High	0.002736	0.06056	0.97
High	YHR111W	UBA4 SGDID:S000001153, Chr VIII from 333072-334394, Genome Release 64-2-1, Verified ORF, "E1-like protein that activates Urm1p before urmylation; also acts in thiolation of the wobble base of cytoplasmic tRNAs by adenylating and then thiolating Urm1p; receives sulfur from Tum1p"	0.008	1.215	2	1	1	1	1	440	49.3	6.54	0	1
	Confidence	Sequence	Modifications	Qvality PEP	Qvality q-value	# Protein Groups	# Proteins	# PSMs	Master Protein Accessions	# Missed Cleavages	Theo. MH+ [Da]	Confidence (by Search Engine): Sequest HT	Percolator q-Value (by Search Engine): Sequest HT	Percolator PEP (by Search Engine): Sequest HT	XCorr (by Search Engine): Sequest HT
	High	LENAQLR		0.0689544	0.00338274	1	1	1	YHR111W	0	843.468	High	0.002736	0.06089	1.4
High	YLR029C	RPL15A SGDID:S000004019, Chr XII from 202590-201976, Genome Release 64-2-1, reverse complement, Verified ORF, "Ribosomal 60S subunit protein L15A; binds to 5.8 S rRNA; homologous to mammalian ribosomal protein L15, no bacterial homolog; RPL15A has a paralog, RPL15B, that arose from the whole genome duplication"	0.008	1.192	8	1	1	1	1	204	24.4	11.39	0	1
	Confidence	Sequence	Modifications	Qvality PEP	Qvality q-value	# Protein Groups	# Proteins	# PSMs	Master Protein Accessions	# Missed Cleavages	Theo. MH+ [Da]	Confidence (by Search Engine): Sequest HT	Percolator q-Value (by Search Engine): Sequest HT	Percolator PEP (by Search Engine): Sequest HT	XCorr (by Search Engine): Sequest HT
	High	GATYGKPTNQGVNELK		0.0726874	0.00338274	1	2	1	YLR029C	0	1676.86	High	0.002736	0.06421	1.94
High	YPL053C	KTR6 SGDID:S000005974, Chr XVI from 458458-457118, Genome Release 64-2-1, reverse complement, Verified ORF, "Probable mannosylphosphate transferase; involved in the synthesis of core oligosaccharides in protein glycosylation pathway; member of the KRE2/MNT1 mannosyltransferase family; KTR6 has a paralog, KRE2, that arose from the whole genome duplication"	0.008	1.188	2	1	1	1	1	446	52.1	5.5	0	1
	Confidence	Sequence	Modifications	Qvality PEP	Qvality q-value	# Protein Groups	# Proteins	# PSMs	Master Protein Accessions	# Missed Cleavages	Theo. MH+ [Da]	Confidence (by Search Engine): Sequest HT	Percolator q-Value (by Search Engine): Sequest HT	Percolator PEP (by Search Engine): Sequest HT	XCorr (by Search Engine): Sequest HT
	High	ISAEEQR		0.0735431	0.00338274	1	1	1	YPL053C	0	832.416	High	0.002736	0.06493	1.58
High	YIL088C	AVT7 SGDID:S000001350, Chr IX from 199403-197931, Genome Release 64-2-1, reverse complement, Verified ORF, "Putative transporter; member of a family of seven S. cerevisiae genes (AVT1-7) related to vesicular GABA-glycine transporters"	0.008	1.18	2	1	1	1	1	490	53.7	5.29	2.05	1
	Confidence	Sequence	Modifications	Qvality PEP	Qvality q-value	# Protein Groups	# Proteins	# PSMs	Master Protein Accessions	# Missed Cleavages	Theo. MH+ [Da]	Confidence (by Search Engine): Sequest HT	Percolator q-Value (by Search Engine): Sequest HT	Percolator PEP (by Search Engine): Sequest HT	XCorr (by Search Engine): Sequest HT
	High	LIGLDSLAIGK		0.0748449	0.00338274	1	1	1	YIL088C	0	1099.67	High	0.002736	0.06606	2.05
Medium	YOR187W	TUF1 SGDID:S000005713, Chr XV from 684030-685343, Genome Release 64-2-1, Verified ORF, "Mitochondrial translation elongation factor Tu; comprises both GTPase and guanine nucleotide exchange factor activities, while these activities are found in separate proteins in S. pombe and humans"	0.011	1.175	2	1	1	1	1	437	47.9	6.65	0	1
	Confidence	Sequence	Modifications	Qvality PEP	Qvality q-value	# Protein Groups	# Proteins	# PSMs	Master Protein Accessions	# Missed Cleavages	Theo. MH+ [Da]	Confidence (by Search Engine): Sequest HT	Percolator q-Value (by Search Engine): Sequest HT	Percolator PEP (by Search Engine): Sequest HT	XCorr (by Search Engine): Sequest HT
	High	ILASLYILSK		0.0757251	0.00440005	1	1	1	YOR187W	0	1120.7	High	0.003556	0.06677	1.39
Medium	YML102W	CAC2 SGDID:S000004570, Chr XIII from 68294-69700, Genome Release 64-2-1, Verified ORF, "Subunit of chromatin assembly factor I (CAF-1), with Rlf2p and Msi1p; chromatin assembly by CAF-1 is important for multiple processes including silencing at telomeres, mating type loci, and rDNA; maintenance of kinetochore structure, deactivation of the DNA damage checkpoint after DNA repair, chromatin dynamics during transcription; and repression of divergent transcription; relocalizes to the cytosol in response to hypoxia"	0.011	1.175	4	1	1	1	1	468	51.2	6.34	0	1
	Confidence	Sequence	Modifications	Qvality PEP	Qvality q-value	# Protein Groups	# Proteins	# PSMs	Master Protein Accessions	# Missed Cleavages	Theo. MH+ [Da]	Confidence (by Search Engine): Sequest HT	Percolator q-Value (by Search Engine): Sequest HT	Percolator PEP (by Search Engine): Sequest HT	XCorr (by Search Engine): Sequest HT
	High	IEPPAMHAEPLDTDESAVAAK	1xOxidation [M6]	0.0757251	0.00440005	1	1	1	YML102W	0	2208.05	High	0.003556	0.06678	1.67
Medium	YPL259C	APM1 SGDID:S000006180, Chr XVI from 52671-51244, Genome Release 64-2-1, reverse complement, Verified ORF, "Mu1-like medium subunit of the AP-1 complex; binds clathrin; involved in clathrin-dependent Golgi protein sorting; the AP-1 complex is the clathrin-associated protein complex"	0.011	1.169	3	1	1	1	1	475	53.8	8.6	0	1
	Confidence	Sequence	Modifications	Qvality PEP	Qvality q-value	# Protein Groups	# Proteins	# PSMs	Master Protein Accessions	# Missed Cleavages	Theo. MH+ [Da]	Confidence (by Search Engine): Sequest HT	Percolator q-Value (by Search Engine): Sequest HT	Percolator PEP (by Search Engine): Sequest HT	XCorr (by Search Engine): Sequest HT
	High	YITQSGDDYTIR		0.0766153	0.00440005	1	1	1	YPL259C	0	1431.68	High	0.003556	0.06771	0.88
Medium	YDR171W	HSP42 SGDID:S000002578, Chr IV from 806621-807748, Genome Release 64-2-1, Verified ORF, "Small heat shock protein (sHSP) with chaperone activity; forms barrel-shaped oligomers that suppress unfolded protein aggregation; involved in cytoskeleton reorganization after heat shock; protein abundance increases and forms cytoplasmic foci in response to DNA replication stress"	0.01	1.165	3	1	1	1	1	375	42.8	5.08	0	1
	Confidence	Sequence	Modifications	Qvality PEP	Qvality q-value	# Protein Groups	# Proteins	# PSMs	Master Protein Accessions	# Missed Cleavages	Theo. MH+ [Da]	Confidence (by Search Engine): Sequest HT	Percolator q-Value (by Search Engine): Sequest HT	Percolator PEP (by Search Engine): Sequest HT	XCorr (by Search Engine): Sequest HT
	High	IVNDTEKPKPK		0.0775155	0.00440005	1	1	1	YDR171W	0	1268.72	High	0.003556	0.06844	1.33
Medium	YKR041W	YKR041W SGDID:S000001749, Chr XI from 518198-518950, Genome Release 64-2-1, Verified ORF, "Protein of unknown function; localizes to the mitotic spindle; overexpression of YKR041W affects endocytic protein trafficking"	0.01	1.159	7	1	1	1	1	250	29.2	8.21	0	1
	Confidence	Sequence	Modifications	Qvality PEP	Qvality q-value	# Protein Groups	# Proteins	# PSMs	Master Protein Accessions	# Missed Cleavages	Theo. MH+ [Da]	Confidence (by Search Engine): Sequest HT	Percolator q-Value (by Search Engine): Sequest HT	Percolator PEP (by Search Engine): Sequest HT	XCorr (by Search Engine): Sequest HT
	High	MSDDDYMNSDDDNDAEK	3xPhospho [S2(100); Y6(100); S9(100)]	0.078426	0.00440005	1	1	1	YKR041W	0	2219.57	High	0.003556	0.06933	0.19
Medium	YLR249W	YEF3 SGDID:S000004239, Chr XII from 636780-639914, Genome Release 64-2-1, Verified ORF, "Gamma subunit of translational elongation factor eEF1B; stimulates the binding of aminoacyl-tRNA (AA-tRNA) to ribosomes by releasing eEF1A (Tef1p/Tef2p) from the ribosomal complex; contains two ABC cassettes; binds and hydrolyzes ATP; YEF3 has a paralog, HEF3, that arose from the whole genome duplication"	0.016	1.151	1	1	1	1	1	1044	115.9	6.05	2.36	1
	Confidence	Sequence	Modifications	Qvality PEP	Qvality q-value	# Protein Groups	# Proteins	# PSMs	Master Protein Accessions	# Missed Cleavages	Theo. MH+ [Da]	Confidence (by Search Engine): Sequest HT	Percolator q-Value (by Search Engine): Sequest HT	Percolator PEP (by Search Engine): Sequest HT	XCorr (by Search Engine): Sequest HT
	High	LSVATADNR		0.079811	0.00533245	1	1	1	YLR249W	0	946.495	High	0.00434	0.07064	2.36
Medium	YPR133C	SPN1 SGDID:S000006337, Chr XVI from 797210-795978, Genome Release 64-2-1, reverse complement, Verified ORF, "Protein involved in RNA polymerase II transcription; is constitutively recruited to the CYC1 promoter and is required for recruitment of chromatin remodeling factors for the expression of CYC1 gene; interacts genetically or physically with RNAP II, TBP, TFIIS, and chromatin remodelling factors; central domain highly conserved throughout eukaryotes; mutations confer an Spt- phenotype"	0.016	1.126	3	1	1	1	1	410	46.1	7.52	0	1
	Confidence	Sequence	Modifications	Qvality PEP	Qvality q-value	# Protein Groups	# Proteins	# PSMs	Master Protein Accessions	# Missed Cleavages	Theo. MH+ [Da]	Confidence (by Search Engine): Sequest HT	Percolator q-Value (by Search Engine): Sequest HT	Percolator PEP (by Search Engine): Sequest HT	XCorr (by Search Engine): Sequest HT
	High	STINAENENTK		0.0845993	0.00533245	1	1	1	YPR133C	0	1220.58	High	0.00434	0.07478	1.1
Medium	YJR072C	NPA3 SGDID:S000003833, Chr X from 572124-570967, Genome Release 64-2-1, reverse complement, Verified ORF, "Member of the conserved GPN-loop GTPase family; has a role in transport of RNA polymerase II to the nucleus; exhibits GTP-dependent binding to PolII; has ATPase activity; involved in sister chromatid cohesion; phosphorylated by the Pcl1p-Pho85p kinase complex; human homolog XAB1 interacts with human RNA polymerase II; protein abundance increases in response to DNA replication stress"	0.016	1.126	4	1	1	1	1	385	43.2	4.88	0	1
	Confidence	Sequence	Modifications	Qvality PEP	Qvality q-value	# Protein Groups	# Proteins	# PSMs	Master Protein Accessions	# Missed Cleavages	Theo. MH+ [Da]	Confidence (by Search Engine): Sequest HT	Percolator q-Value (by Search Engine): Sequest HT	Percolator PEP (by Search Engine): Sequest HT	XCorr (by Search Engine): Sequest HT
	High	TPPYVINLDPAVLR		0.0845993	0.00533245	1	1	1	YJR072C	0	1567.88	High	0.00434	0.07481	1.06
Medium	YJL034W	KAR2 SGDID:S000003571, Chr X from 381327-383375, Genome Release 64-2-1, Verified ORF, "ATPase involved in protein import into the ER; also acts as a chaperone to mediate protein folding in the ER and may play a role in ER export of soluble proteins; regulates the unfolded protein response via interaction with Ire1p"	0.021	1.108	2	1	1	1	1	682	74.4	4.93	1.68	1
	Confidence	Sequence	Modifications	Qvality PEP	Qvality q-value	# Protein Groups	# Proteins	# PSMs	Master Protein Accessions	# Missed Cleavages	Theo. MH+ [Da]	Confidence (by Search Engine): Sequest HT	Percolator q-Value (by Search Engine): Sequest HT	Percolator PEP (by Search Engine): Sequest HT	XCorr (by Search Engine): Sequest HT
	High	SQIFSTAVDNQPTVMIK	1xOxidation [M15]	0.0881137	0.00684718	1	1	1	YJL034W	0	1894.96	High	0.005557	0.07802	1.68
Medium	YBR031W	RPL4A SGDID:S000000235, Chr II from 300166-301254, Genome Release 64-2-1, Verified ORF, "Ribosomal 60S subunit protein L4A; N-terminally acetylated; homologous to mammalian ribosomal protein L4 and bacterial L4; RPL4A has a paralog, RPL4B, that arose from the whole genome duplication"	0.021	1.099	3	1	1	1	1	362	39.1	10.64	1.72	1
	Confidence	Sequence	Modifications	Qvality PEP	Qvality q-value	# Protein Groups	# Proteins	# PSMs	Master Protein Accessions	# Missed Cleavages	Theo. MH+ [Da]	Confidence (by Search Engine): Sequest HT	Percolator q-Value (by Search Engine): Sequest HT	Percolator PEP (by Search Engine): Sequest HT	XCorr (by Search Engine): Sequest HT
	High	AVGAHSDLLK		0.0896623	0.00684718	1	2	1	YBR031W	0	1010.56	High	0.005557	0.07964	1.72
Medium	YOL068C	HST1 SGDID:S000005429, Chr XV from 201879-200368, Genome Release 64-2-1, reverse complement, Verified ORF, "NAD(+)-dependent histone deacetylase; essential subunit of the Sum1p/Rfm1p/Hst1p complex required for ORC-dependent silencing and mitotic repression; non-essential subunit of the Set3C deacetylase complex; involved in telomere maintenance; HST1 has a paralog, SIR2, that arose from the whole genome duplication"	0.021	1.096	2	1	1	1	1	503	57.7	8.5	0	1
	Confidence	Sequence	Modifications	Qvality PEP	Qvality q-value	# Protein Groups	# Proteins	# PSMs	Master Protein Accessions	# Missed Cleavages	Theo. MH+ [Da]	Confidence (by Search Engine): Sequest HT	Percolator q-Value (by Search Engine): Sequest HT	Percolator PEP (by Search Engine): Sequest HT	XCorr (by Search Engine): Sequest HT
	High	SSAELSSIHAK		0.0901842	0.00684718	1	1	1	YOL068C	0	1129.58	High	0.005557	0.08017	1.3
Medium	YBR196C	PGI1 SGDID:S000000400, Chr II from 613900-612236, Genome Release 64-2-1, reverse complement, Verified ORF, "Glycolytic enzyme phosphoglucose isomerase; catalyzes the interconversion of glucose-6-phosphate and fructose-6-phosphate; required for cell cycle progression and completion of the gluconeogenic events of sporulation"	0.021	1.091	3	1	1	1	1	554	61.3	6.46	2.08	1
	Confidence	Sequence	Modifications	Qvality PEP	Qvality q-value	# Protein Groups	# Proteins	# PSMs	Master Protein Accessions	# Missed Cleavages	Theo. MH+ [Da]	Confidence (by Search Engine): Sequest HT	Percolator q-Value (by Search Engine): Sequest HT	Percolator PEP (by Search Engine): Sequest HT	XCorr (by Search Engine): Sequest HT
	High	VFSGNRPTTSILAQK		0.0912368	0.00684718	1	1	1	YBR196C	0	1618.89	High	0.005557	0.08107	2.08
Medium	YDL147W	RPN5 SGDID:S000002306, Chr IV from 190924-192261, Genome Release 64-2-1, Verified ORF, "Subunit of the CSN and 26S proteasome lid complexes; similar to mammalian p55 subunit and to another S. cerevisiae regulatory subunit, Rpn7p; Rpn5p is an essential protein; the COP9 signalosome is also known as the CSN"	0.02	1.088	2	1	1	1	1	445	51.7	6.13	0	1
	Confidence	Sequence	Modifications	Qvality PEP	Qvality q-value	# Protein Groups	# Proteins	# PSMs	Master Protein Accessions	# Missed Cleavages	Theo. MH+ [Da]	Confidence (by Search Engine): Sequest HT	Percolator q-Value (by Search Engine): Sequest HT	Percolator PEP (by Search Engine): Sequest HT	XCorr (by Search Engine): Sequest HT
	High	IQNDNNLK		0.0917675	0.00684718	1	1	1	YDL147W	0	958.495	High	0.005557	0.08162	1.33
Medium	YPL122C	TFB2 SGDID:S000006043, Chr XVI from 320767-319226, Genome Release 64-2-1, reverse complement, Verified ORF, "Subunit of TFIIH and nucleotide excision repair factor 3 complexes; involved in transcription initiation, required for nucleotide excision repair, similar to 52 kDa subunit of human TFIIH"	0.02	1.085	3	1	1	1	1	513	58.5	6.81	2.13	1
	Confidence	Sequence	Modifications	Qvality PEP	Qvality q-value	# Protein Groups	# Proteins	# PSMs	Master Protein Accessions	# Missed Cleavages	Theo. MH+ [Da]	Confidence (by Search Engine): Sequest HT	Percolator q-Value (by Search Engine): Sequest HT	Percolator PEP (by Search Engine): Sequest HT	XCorr (by Search Engine): Sequest HT
	High	STTDITTSDDLNK		0.0923011	0.00684718	1	1	1	YPL122C	0	1410.66	High	0.005557	0.08221	2.13
Medium	YJL172W	CPS1 SGDID:S000003708, Chr X from 97737-99467, Genome Release 64-2-1, Verified ORF, "Vacuolar carboxypeptidase S; expression is induced under low-nitrogen conditions"	0.02	1.085	2	1	1	1	1	576	64.6	5.53	2.15	1
	Confidence	Sequence	Modifications	Qvality PEP	Qvality q-value	# Protein Groups	# Proteins	# PSMs	Master Protein Accessions	# Missed Cleavages	Theo. MH+ [Da]	Confidence (by Search Engine): Sequest HT	Percolator q-Value (by Search Engine): Sequest HT	Percolator PEP (by Search Engine): Sequest HT	XCorr (by Search Engine): Sequest HT
	High	HSVDTILHDPAFR		0.0928377	0.00684718	1	1	1	YJL172W	0	1507.77	High	0.005557	0.08224	2.15
Medium	YJL041W	NSP1 SGDID:S000003577, Chr X from 365784-365784,365903-368373, Genome Release 64-2-1, Verified ORF, "FG-nucleoporin component of central core of the nuclear pore complex; also part of the nuclear pore complex (NPC) nuclear basket; contributes directly to nucleocytoplasmic transport and maintenance of the NPC permeability barrier; found in stable complex with Nup82p, Gle2p and two other FG-nucleoporins (Nup159p and Nup116p); also found in stable complex with Nic96p and two other FG-nucleoproteins (Nup49p and Nup57p)"	0.02	1.047	1	1	1	1	1	823	86.5	6.3	0	1
	Confidence	Sequence	Modifications	Qvality PEP	Qvality q-value	# Protein Groups	# Proteins	# PSMs	Master Protein Accessions	# Missed Cleavages	Theo. MH+ [Da]	Confidence (by Search Engine): Sequest HT	Percolator q-Value (by Search Engine): Sequest HT	Percolator PEP (by Search Engine): Sequest HT	XCorr (by Search Engine): Sequest HT
	High	SLDDNSTSLEK		0.100669	0.00684718	1	1	1	YJL041W	0	1208.56	High	0.005557	0.08982	1.41
Medium	YML062C	MFT1 SGDID:S000004527, Chr XIII from 148683-147505, Genome Release 64-2-1, reverse complement, Verified ORF, "Subunit of the THO complex; THO is a nuclear complex comprised of Hpr1p, Mft1p, Rlr1p, and Thp2p, that is involved in transcription elongation and mitotic recombination; involved in telomere maintenance"	0.02	1.041	3	1	1	1	1	392	45	4.54	0	1
	Confidence	Sequence	Modifications	Qvality PEP	Qvality q-value	# Protein Groups	# Proteins	# PSMs	Master Protein Accessions	# Missed Cleavages	Theo. MH+ [Da]	Confidence (by Search Engine): Sequest HT	Percolator q-Value (by Search Engine): Sequest HT	Percolator PEP (by Search Engine): Sequest HT	XCorr (by Search Engine): Sequest HT
	High	FLDLQSSIDTK		0.102426	0.00684718	1	1	1	YML062C	0	1266.66	High	0.005557	0.09103	1.07
Medium	YJR145C	RPS4A SGDID:S000003906, Chr X from 702798-702027,703068-703055, Genome Release 64-2-1, reverse complement, Verified ORF, "Protein component of the small (40S) ribosomal subunit; mutation affects 20S pre-rRNA processing; homologous to mammalian ribosomal protein S4, no bacterial homolog; RPS4A has a paralog, RPS4B, that arose from the whole genome duplication"	0.02	1.025	3	1	1	1	1	261	29.4	10.08	0	1
	Confidence	Sequence	Modifications	Qvality PEP	Qvality q-value	# Protein Groups	# Proteins	# PSMs	Master Protein Accessions	# Missed Cleavages	Theo. MH+ [Da]	Confidence (by Search Engine): Sequest HT	Percolator q-Value (by Search Engine): Sequest HT	Percolator PEP (by Search Engine): Sequest HT	XCorr (by Search Engine): Sequest HT
	High	ITDEEASYK		0.106029	0.00684718	1	1	1	YJR145C	0	1055.49	High	0.005557	0.09436	1.33
Medium	YOL127W	RPL25 SGDID:S000005487, Chr XV from 80348-80360,80775-81190, Genome Release 64-2-1, Verified ORF, "Ribosomal 60S subunit protein L25; primary rRNA-binding ribosomal protein component of large ribosomal subunit; binds to 25S rRNA via a conserved C-terminal motif; homologous to mammalian ribosomal protein L23A and bacterial L23"	0.022	1.011	9	1	1	1	1	142	15.7	10.11	0	1
	Confidence	Sequence	Modifications	Qvality PEP	Qvality q-value	# Protein Groups	# Proteins	# PSMs	Master Protein Accessions	# Missed Cleavages	Theo. MH+ [Da]	Confidence (by Search Engine): Sequest HT	Percolator q-Value (by Search Engine): Sequest HT	Percolator PEP (by Search Engine): Sequest HT	XCorr (by Search Engine): Sequest HT
	High	VIEQPITSETAMK	1xOxidation [M12]	0.109122	0.00748444	1	1	1	YOL127W	0	1462.75	High	0.006111	0.09757	1.42
Medium	YHR018C	ARG4 SGDID:S000001060, Chr VIII from 141402-140011, Genome Release 64-2-1, reverse complement, Verified ORF, "Argininosuccinate lyase; catalyzes the final step in the arginine biosynthesis pathway"	0.022	1.01	2	1	1	1	1	463	52	5.73	0	1
	Confidence	Sequence	Modifications	Qvality PEP	Qvality q-value	# Protein Groups	# Proteins	# PSMs	Master Protein Accessions	# Missed Cleavages	Theo. MH+ [Da]	Confidence (by Search Engine): Sequest HT	Percolator q-Value (by Search Engine): Sequest HT	Percolator PEP (by Search Engine): Sequest HT	XCorr (by Search Engine): Sequest HT
	High	NADSLELLR		0.109751	0.00748444	1	1	1	YHR018C	0	1030.55	High	0.006111	0.09768	1.28
Medium	YFL026W	STE2 SGDID:S000001868, Chr VI from 82580-83875, Genome Release 64-2-1, Verified ORF, "Receptor for alpha-factor pheromone; seven transmembrane-domain GPCR that interacts with both pheromone and a heterotrimeric G protein to initiate the signaling response that leads to mating between haploid a and alpha cells"	0.022	1.008	2	1	1	1	1	431	47.8	6.93	0	1
	Confidence	Sequence	Modifications	Qvality PEP	Qvality q-value	# Protein Groups	# Proteins	# PSMs	Master Protein Accessions	# Missed Cleavages	Theo. MH+ [Da]	Confidence (by Search Engine): Sequest HT	Percolator q-Value (by Search Engine): Sequest HT	Percolator PEP (by Search Engine): Sequest HT	XCorr (by Search Engine): Sequest HT
	High	LYDLYPR		0.110383	0.00748444	1	1	1	YFL026W	0	939.493	High	0.006111	0.09824	1.3
Medium	YCR035C	RRP43 SGDID:S000000631, Chr III from 193018-191834, Genome Release 64-2-1, reverse complement, Verified ORF, "Exosome non-catalytic core component; involved in 3'-5' RNA processing and degradation in both the nucleus and the cytoplasm; has similarity to E. coli RNase PH and to human hRrp43p (OIP2, EXOSC8); protein abundance increases in response to DNA replication stress"	0.022	1.007	3	1	1	1	1	394	44	4.98	2.06	1
	Confidence	Sequence	Modifications	Qvality PEP	Qvality q-value	# Protein Groups	# Proteins	# PSMs	Master Protein Accessions	# Missed Cleavages	Theo. MH+ [Da]	Confidence (by Search Engine): Sequest HT	Percolator q-Value (by Search Engine): Sequest HT	Percolator PEP (by Search Engine): Sequest HT	XCorr (by Search Engine): Sequest HT
	High	YADAGNIDTK		0.110383	0.00748444	1	1	1	YCR035C	0	1067.5	High	0.006111	0.09834	2.06
Medium	YDR046C	BAP3 SGDID:S000002453, Chr IV from 550576-548762, Genome Release 64-2-1, reverse complement, Verified ORF, "Amino acid permease; involved in uptake of cysteine, leucine, isoleucine and valine; BAP3 has a paralog, BAP2, that arose from the whole genome duplication"	0.022	1	2	1	1	1	1	604	67.3	8.16	0	1
	Confidence	Sequence	Modifications	Qvality PEP	Qvality q-value	# Protein Groups	# Proteins	# PSMs	Master Protein Accessions	# Missed Cleavages	Theo. MH+ [Da]	Confidence (by Search Engine): Sequest HT	Percolator q-Value (by Search Engine): Sequest HT	Percolator PEP (by Search Engine): Sequest HT	XCorr (by Search Engine): Sequest HT
	High	LMCSLAQQGYAPK	1xCarbamidomethyl [C3]; 1xOxidation [M2]	0.1123	0.00748444	1	1	1	YDR046C	0	1482.71	High	0.006111	0.09999	1.03
Medium	YDR316W	OMS1 SGDID:S000002724, Chr IV from 1093763-1095178, Genome Release 64-2-1, Verified ORF, "Protein integral to the mitochondrial membrane; has a conserved methyltransferase motif; multicopy suppressor of respiratory defects caused by OXA1 mutations"	0.022	1	2	1	1	1	1	471	55.6	9.39	1.76	1
	Confidence	Sequence	Modifications	Qvality PEP	Qvality q-value	# Protein Groups	# Proteins	# PSMs	Master Protein Accessions	# Missed Cleavages	Theo. MH+ [Da]	Confidence (by Search Engine): Sequest HT	Percolator q-Value (by Search Engine): Sequest HT	Percolator PEP (by Search Engine): Sequest HT	XCorr (by Search Engine): Sequest HT
	High	AENLVDLAEK		0.1123	0.00748444	1	1	1	YDR316W	0	1101.58	High	0.006111	0.1001	1.76
Medium	YML120C	NDI1 SGDID:S000004589, Chr XIII from 29807-28266, Genome Release 64-2-1, reverse complement, Verified ORF, "NADH:ubiquinone oxidoreductase; transfers electrons from NADH to ubiquinone in the respiratory chain but does not pump protons, in contrast to the higher eukaryotic multisubunit respiratory complex I; phosphorylated; involved in Mn and H2O2 induced apoptosis; upon apoptotic stress, Ndip is activated in the mitochondria by N-terminal cleavage, and the truncated protein translocates to the cytoplasm to induce apoptosis; homolog of human AMID"	0.022	0.988	2	1	1	1	1	513	57.2	9.44	0	1
	Confidence	Sequence	Modifications	Qvality PEP	Qvality q-value	# Protein Groups	# Proteins	# PSMs	Master Protein Accessions	# Missed Cleavages	Theo. MH+ [Da]	Confidence (by Search Engine): Sequest HT	Percolator q-Value (by Search Engine): Sequest HT	Percolator PEP (by Search Engine): Sequest HT	XCorr (by Search Engine): Sequest HT
	High	GLAVNDFLQVK		0.114904	0.00748444	1	1	1	YML120C	0	1203.67	High	0.006111	0.1028	1.57
Medium	YOL041C	NOP12 SGDID:S000005401, Chr XV from 252646-251267, Genome Release 64-2-1, reverse complement, Verified ORF, "Nucleolar protein involved in pre-25S rRNA processing; also involved in biogenesis of large 60S ribosomal subunit; contains an RNA recognition motif (RRM); binds to Ebp2; similar to Nop13p and Nsr1p"	0.022	0.981	3	1	1	1	1	459	51.9	9.44	0	1
	Confidence	Sequence	Modifications	Qvality PEP	Qvality q-value	# Protein Groups	# Proteins	# PSMs	Master Protein Accessions	# Missed Cleavages	Theo. MH+ [Da]	Confidence (by Search Engine): Sequest HT	Percolator q-Value (by Search Engine): Sequest HT	Percolator PEP (by Search Engine): Sequest HT	XCorr (by Search Engine): Sequest HT
	High	ATLGQEITIEGLR		0.116895	0.00748444	1	1	1	YOL041C	0	1400.77	High	0.006111	0.1045	1.54
Medium	sp	CASK_BOVIN	0.022	0.974	5	1	1	1	1	190	21.3	6.77	0	1
	Confidence	Sequence	Modifications	Qvality PEP	Qvality q-value	# Protein Groups	# Proteins	# PSMs	Master Protein Accessions	# Missed Cleavages	Theo. MH+ [Da]	Confidence (by Search Engine): Sequest HT	Percolator q-Value (by Search Engine): Sequest HT	Percolator PEP (by Search Engine): Sequest HT	XCorr (by Search Engine): Sequest HT
	High	YIPIQYVLSR		0.118917	0.00748444	1	1	1	sp	0	1251.71	High	0.006111	0.1062	1.14
Medium	YBR141C	BMT2 SGDID:S000000345, Chr II from 528038-527025, Genome Release 64-2-1, reverse complement, Verified ORF, "Nucleolar S-adenosylmethionine-dependent rRNA methyltransferase; methylates adenine (m1A) of the large subunit (LSU) rRNA at position 2142; belongs to Rossmann fold superfamily; green fluorescent protein (GFP)-fusion protein localizes to the nucleolus; YBR141C is not an essential gene"	0.022	0.974	2	1	1	1	1	337	38.5	9.7	2.1	1
	Confidence	Sequence	Modifications	Qvality PEP	Qvality q-value	# Protein Groups	# Proteins	# PSMs	Master Protein Accessions	# Missed Cleavages	Theo. MH+ [Da]	Confidence (by Search Engine): Sequest HT	Percolator q-Value (by Search Engine): Sequest HT	Percolator PEP (by Search Engine): Sequest HT	XCorr (by Search Engine): Sequest HT
	High	QVGSNVTR		0.118917	0.00748444	1	1	1	YBR141C	0	860.458	High	0.006111	0.1062	2.1
Medium	YLR133W	CKI1 SGDID:S000004123, Chr XII from 408445-410193, Genome Release 64-2-1, Verified ORF, "Choline kinase; catalyzes the first step in phosphatidylcholine synthesis via the CDP-choline (Kennedy pathway); exhibits some ethanolamine kinase activity contributing to phosphatidylethanolamine synthesis via the CDP-ethanolamine pathway; CKI1 has a paralog, EKI1, that arose from the whole genome duplication"	0.024	0.966	2	1	1	1	1	582	66.3	5.67	2.43	1
	Confidence	Sequence	Modifications	Qvality PEP	Qvality q-value	# Protein Groups	# Proteins	# PSMs	Master Protein Accessions	# Missed Cleavages	Theo. MH+ [Da]	Confidence (by Search Engine): Sequest HT	Percolator q-Value (by Search Engine): Sequest HT	Percolator PEP (by Search Engine): Sequest HT	XCorr (by Search Engine): Sequest HT
	High	ISGAMTNAIFK	1xOxidation [M5]; 1xPhospho [S/T]	0.120972	0.00816142	1	1	1	YLR133W	0	1248.57	High	0.006671	0.1082	2.43
Medium	YPL091W	GLR1 SGDID:S000006012, Chr XVI from 375502-376953, Genome Release 64-2-1, Verified ORF, "Cytosolic and mitochondrial glutathione oxidoreductase; converts oxidized glutathione to reduced glutathione; cytosolic Glr1p is the main determinant of the glutathione redox state of the mitochondrial intermembrane space; mitochondrial Glr1p has a role in resistance to hyperoxia; protein abundance increases in response to DNA replication stress"	0.024	0.965	2	1	1	1	1	483	53.4	7.83	0	1
	Confidence	Sequence	Modifications	Qvality PEP	Qvality q-value	# Protein Groups	# Proteins	# PSMs	Master Protein Accessions	# Missed Cleavages	Theo. MH+ [Da]	Confidence (by Search Engine): Sequest HT	Percolator q-Value (by Search Engine): Sequest HT	Percolator PEP (by Search Engine): Sequest HT	XCorr (by Search Engine): Sequest HT
	High	IVCAGPNEK	1xCarbamidomethyl [C3]	0.120972	0.00816142	1	1	1	YPL091W	0	987.493	High	0.006671	0.1084	1.31
Medium	YGL115W	SNF4 SGDID:S000003083, Chr VII from 292033-293001, Genome Release 64-2-1, Verified ORF, "Activating gamma subunit of the AMP-activated Snf1p kinase complex; additional subunits of the complex are Snf1p and a Sip1p/Sip2p/Gal83p family member; activates glucose-repressed genes, represses glucose-induced genes; role in sporulation, and peroxisome biogenesis; protein abundance increases in response to DNA replication stress"	0.024	0.964	3	1	2	1	1	322	36.4	5.78	0	1
	Confidence	Sequence	Modifications	Qvality PEP	Qvality q-value	# Protein Groups	# Proteins	# PSMs	Master Protein Accessions	# Missed Cleavages	Theo. MH+ [Da]	Confidence (by Search Engine): Sequest HT	Percolator q-Value (by Search Engine): Sequest HT	Percolator PEP (by Search Engine): Sequest HT	XCorr (by Search Engine): Sequest HT
	High	LIVLDTSLLVK	1xPhospho [S7(84.4)]	0.121664	0.00816142	1	1	2	YGL115W	0	1293.74	High	0.006671	0.1103	1.42
Medium	YHR190W	ERG9 SGDID:S000001233, Chr VIII from 484845-486179, Genome Release 64-2-1, Verified ORF, "Farnesyl-diphosphate farnesyl transferase (squalene synthase); joins two farnesyl pyrophosphate moieties to form squalene in the sterol biosynthesis pathway"	0.024	0.963	2	1	1	1	1	444	51.7	5.9	1.86	1
	Confidence	Sequence	Modifications	Qvality PEP	Qvality q-value	# Protein Groups	# Proteins	# PSMs	Master Protein Accessions	# Missed Cleavages	Theo. MH+ [Da]	Confidence (by Search Engine): Sequest HT	Percolator q-Value (by Search Engine): Sequest HT	Percolator PEP (by Search Engine): Sequest HT	XCorr (by Search Engine): Sequest HT
	High	LAVQDPNFLK		0.121664	0.00816142	1	1	1	YHR190W	0	1144.64	High	0.006671	0.1089	1.86
Medium	YDR127W	ARO1 SGDID:S000002534, Chr IV from 704484-709250, Genome Release 64-2-1, Verified ORF, "Pentafunctional arom protein; catalyzes steps 2 through 6 in the biosynthesis of chorismate, which is a precursor to aromatic amino acids"	0.024	0.961	0	1	1	1	1	1588	174.6	6.28	1.8	1
	Confidence	Sequence	Modifications	Qvality PEP	Qvality q-value	# Protein Groups	# Proteins	# PSMs	Master Protein Accessions	# Missed Cleavages	Theo. MH+ [Da]	Confidence (by Search Engine): Sequest HT	Percolator q-Value (by Search Engine): Sequest HT	Percolator PEP (by Search Engine): Sequest HT	XCorr (by Search Engine): Sequest HT
	High	QLSILR		0.12236	0.00816142	1	1	1	YDR127W	0	729.462	High	0.006671	0.1094	1.8
Medium	YBR126C	TPS1 SGDID:S000000330, Chr II from 490392-488905, Genome Release 64-2-1, reverse complement, Verified ORF, "Synthase subunit of trehalose-6-P synthase/phosphatase complex; synthesizes the storage carbohydrate trehalose; also found in a monomeric form; expression is induced by the stress response and repressed by the Ras-cAMP pathway; protein abundance increases in response to DNA replication stress and in response to prolonged exposure to boric acid"	0.024	0.941	2	1	1	1	1	495	56.1	6.09	1.69	1
	Confidence	Sequence	Modifications	Qvality PEP	Qvality q-value	# Protein Groups	# Proteins	# PSMs	Master Protein Accessions	# Missed Cleavages	Theo. MH+ [Da]	Confidence (by Search Engine): Sequest HT	Percolator q-Value (by Search Engine): Sequest HT	Percolator PEP (by Search Engine): Sequest HT	XCorr (by Search Engine): Sequest HT
	High	SVVNELVGR		0.128062	0.00816142	1	1	1	YBR126C	0	972.547	High	0.006671	0.1145	1.69
Medium	YPR169W	JIP5 SGDID:S000006373, Chr XVI from 878690-880168, Genome Release 64-2-1, Verified ORF, "Protein required for biogenesis of the large ribosomal subunit; required for biogenesis of the large ribosomal subunit; interacts with proteins involved in RNA processing, ribosome biogenesis, ubiquitination and demethylation; similar to WDR55, a human WD repeat protein; essential gene"	0.026	0.931	2	1	1	1	1	492	55.2	5.2	0	1
	Confidence	Sequence	Modifications	Qvality PEP	Qvality q-value	# Protein Groups	# Proteins	# PSMs	Master Protein Accessions	# Missed Cleavages	Theo. MH+ [Da]	Confidence (by Search Engine): Sequest HT	Percolator q-Value (by Search Engine): Sequest HT	Percolator PEP (by Search Engine): Sequest HT	XCorr (by Search Engine): Sequest HT
	High	LDIDLETGDLK		0.130263	0.00893956	1	1	1	YPR169W	0	1231.64	High	0.007321	0.1171	1.36
Medium	YOL018C	TLG2 SGDID:S000005378, Chr XV from 292074-290881, Genome Release 64-2-1, reverse complement, Verified ORF, "Syntaxin-like t-SNARE; forms a complex with Tlg1p and Vti1p and mediates fusion of endosome-derived vesicles with the late Golgi; binds Vps45p, which prevents Tlg2p degradation and also facilitates t-SNARE complex formation; homologous to mammalian SNARE protein syntaxin 16 (Sx16)"	0.026	0.93	3	1	1	1	1	397	45.8	5.26	2.2	1
	Confidence	Sequence	Modifications	Qvality PEP	Qvality q-value	# Protein Groups	# Proteins	# PSMs	Master Protein Accessions	# Missed Cleavages	Theo. MH+ [Da]	Confidence (by Search Engine): Sequest HT	Percolator q-Value (by Search Engine): Sequest HT	Percolator PEP (by Search Engine): Sequest HT	XCorr (by Search Engine): Sequest HT
	High	ERDEEITQLAR		0.131004	0.00893956	1	1	1	YOL018C	1	1359.69	High	0.007321	0.1176	2.2
Medium	YJR024C	MDE1 SGDID:S000003785, Chr X from 470964-470230, Genome Release 64-2-1, reverse complement, Verified ORF, "5'-methylthioribulose-1-phosphate dehydratase; acts in the methionine salvage pathway; potential Smt3p sumoylation substrate; expression downregulated by caspofungin and deletion mutant is caspofungin resistant"	0.028	0.922	5	1	1	1	1	244	27.4	6.6	2.11	1
	Confidence	Sequence	Modifications	Qvality PEP	Qvality q-value	# Protein Groups	# Proteins	# PSMs	Master Protein Accessions	# Missed Cleavages	Theo. MH+ [Da]	Confidence (by Search Engine): Sequest HT	Percolator q-Value (by Search Engine): Sequest HT	Percolator PEP (by Search Engine): Sequest HT	XCorr (by Search Engine): Sequest HT
	High	KPMALSFFDTLK	1xPhospho [S6(97.1)]	0.133252	0.00893956	1	1	1	YJR024C	0	1477.72	High	0.007925	0.1197	2.11
Medium	YML126C	ERG13 SGDID:S000004595, Chr XIII from 20535-19060, Genome Release 64-2-1, reverse complement, Verified ORF, "3-hydroxy-3-methylglutaryl-CoA (HMG-CoA) synthase; catalyzes the formation of HMG-CoA from acetyl-CoA and acetoacetyl-CoA; involved in the second step in mevalonate biosynthesis"	0.028	0.918	3	1	1	1	1	491	55	8.16	2.43	1
	Confidence	Sequence	Modifications	Qvality PEP	Qvality q-value	# Protein Groups	# Proteins	# PSMs	Master Protein Accessions	# Missed Cleavages	Theo. MH+ [Da]	Confidence (by Search Engine): Sequest HT	Percolator q-Value (by Search Engine): Sequest HT	Percolator PEP (by Search Engine): Sequest HT	XCorr (by Search Engine): Sequest HT
	High	DYDESLTDKNIEK		0.13477	0.00966886	1	1	1	YML126C	1	1569.73	High	0.007925	0.1208	2.43
Medium	YGR121C	MEP1 SGDID:S000003353, Chr VII from 732927-731449, Genome Release 64-2-1, reverse complement, Verified ORF, "Ammonium permease; belongs to a ubiquitous family of cytoplasmic membrane proteins that transport only ammonium (NH4+); expression is under the nitrogen catabolite repression regulation; MEP1 has a paralog, MEP3, that arose from the whole genome duplication"	0.028	0.909	2	1	1	1	1	492	54.2	5.55	0	1
	Confidence	Sequence	Modifications	Qvality PEP	Qvality q-value	# Protein Groups	# Proteins	# PSMs	Master Protein Accessions	# Missed Cleavages	Theo. MH+ [Da]	Confidence (by Search Engine): Sequest HT	Percolator q-Value (by Search Engine): Sequest HT	Percolator PEP (by Search Engine): Sequest HT	XCorr (by Search Engine): Sequest HT
	High	FIGNLDSFGFR		0.137076	0.00966886	1	2	1	YGR121C	0	1272.64	High	0.007925	0.1234	1.38
Medium	YER082C	UTP7 SGDID:S000000884, Chr V from 325936-324272, Genome Release 64-2-1, reverse complement, Verified ORF, "Nucleolar protein; component of the small subunit (SSU) processome containing the U3 snoRNA that is involved in processing of pre-18S rRNA"	0.028	0.908	2	1	1	1	1	554	62.3	9.45	0	1
	Confidence	Sequence	Modifications	Qvality PEP	Qvality q-value	# Protein Groups	# Proteins	# PSMs	Master Protein Accessions	# Missed Cleavages	Theo. MH+ [Da]	Confidence (by Search Engine): Sequest HT	Percolator q-Value (by Search Engine): Sequest HT	Percolator PEP (by Search Engine): Sequest HT	XCorr (by Search Engine): Sequest HT
	High	SGYYMATTGADR	1xOxidation [M5]	0.137853	0.00966886	1	1	1	YER082C	0	1308.55	High	0.007925	0.1235	1.43

### Sheet: Processing
================================================================================
Processing Step A: Workflow
================================================================================
Result name: AC101218_102118_CP15
Result file: Y:\pipeline\ProteomicsLab\acapaldi\2018\102118\AC101218_102118_PD2_2\AC101218_102118_CP15.msf
Description: Basic processing workflow with score threshold validation to be used for searches of low complexity samples or employing a small FASTA database. Specify the FASTA database and any additional modifications.
Workflow based on template: PWF_Fusion_SequestHT_Percolator_ptmRS
Creation date: 10/22/2018 2:03:38 PM
Created with Discoverer version: 2.2.0.388
------------------------------------------------------------------
The pipeline tree:
------------------------------------------------------------------
|-(6) Spectrum Files
|-(1) Spectrum Selector
|-(2) Sequest HT
|-(4) Percolator
|-(5) ptmRS
------------------------------------------------------------------
Processing node 6: Spectrum Files
------------------------------------------------------------------
Input Data:
#NAME?
------------------------------------------------------------------
Processing node 1: Spectrum Selector
------------------------------------------------------------------
1. General Settings:
#NAME?
- Use New Precursor Reevaluation: True
- Use Isotope Pattern in Precursor Reevaluation: True
2. Spectrum Properties Filter:
- Lower RT Limit: 0
- Upper RT Limit: 0
- First Scan: 0
- Last Scan: 0
- Lowest Charge State: 0
- Highest Charge State: 0
- Min. Precursor Mass: 350 Da
- Max. Precursor Mass: 5000 Da
- Total Intensity Threshold: 0
- Minimum Peak Count: 1
3. Scan Event Filters:
#NAME?
- Min. Collision Energy: 0
- Max. Collision Energy: 1000
#NAME?
4. Peak Filters:
- S/N Threshold (FT-only): 1.5
5. Replacements for Unrecognized Properties:
#NAME?
#NAME?
#NAME?
#NAME?
- Unrecognized Polarity Replacements: +
- Unrecognized MS Resolution@200 Replacements: 60000
- Unrecognized MSn Resolution@200 Replacements: 30000
6. Precursor Pattern Extraction:
- Precursor Clipping Range Before: 2.5 Da
- Precursor Clipping Range After: 5.5 Da
------------------------------------------------------------------
Processing node 2: Sequest HT
------------------------------------------------------------------
1. Input Data:
- Protein Database:
	cRAP_012915_NP.fasta
	SGD_yeast_111814_Contam.fasta
#NAME?
- Max. Missed Cleavage Sites: 2
- Min. Peptide Length: 6
- Max. Peptide Length: 144
- Max. Number of Peptides Reported: 10
2. Tolerances:
- Precursor Mass Tolerance: 10 ppm
- Fragment Mass Tolerance: 0.6 Da
- Use Average Precursor Mass: False
- Use Average Fragment Mass: False
3. Spectrum Matching:
- Use Neutral Loss a Ions: True
- Use Neutral Loss b Ions: True
- Use Neutral Loss y Ions: True
- Use Flanking Ions: True
- Weight of a Ions: 0
- Weight of b Ions: 1
- Weight of c Ions: 0
- Weight of x Ions: 0
- Weight of y Ions: 1
- Weight of z Ions: 0
4. Dynamic Modifications:
- Max. Equal Modifications Per Peptide: 3
- Max. Dynamic Modifications Per Peptide: 4
- 1. Dynamic Modification: Oxidation / +15.995 Da (M)
- 2. Dynamic Modification: Carbamidomethyl / +57.021 Da (C)
- 3. Dynamic Modification: Phospho / +79.966 Da (S, T, Y)
6. Dynamic Modifications (protein terminus):
- 1. N-Terminal Modification: Acetyl / +42.011 Da (N-Terminus)
------------------------------------------------------------------
Processing node 4: Percolator
------------------------------------------------------------------
1. Input Data:
- Maximum Delta Cn: 0.05
- Maximum Rank: 0
2. Decoy Database Search:
- Target FDR (Strict): 0.01
- Target FDR (Relaxed): 0.05
#NAME?
------------------------------------------------------------------
Processing node 5: ptmRS
------------------------------------------------------------------
1. Scoring:
- PhosphoRS Mode: False
- Report Only PTMs: True
- Use Diagnostic Ions: True
- Use Fragment Mass Tolerance of Search Node: True
- Fragment Mass Tolerance: 0.5 Da
#NAME?
- Maximum Peak Depth: 8
- Use a mass accuracy correction: False
2. Performance:
- Maximum Number of Position Isoforms: 500
- Maximum PTMs per peptide: 10
------------------------------------------------------------------
Workflow messages:
------------------------------------------------------------------
2018-10-22 14:03:00	Job Execution:	Processing Y:\pipeline\ProteomicsLab\acapaldi\2018\102118\AC101218_102118_PD2_2\AC101218_102118_CP15.msf
2018-10-22 14:04:00	(1):Spectrum Selector:	Reading from file 1 of 1 F1: Y:\pipeline\ProteomicsLab\acapaldi\2018\102118\AC101218_102118_CP15.raw (48090 spectra total)
2018-10-22 14:04:00	(2):Sequest HT:	Sequence Database: cRAP_012915_NP.fasta
2018-10-22 14:04:00	(2):Sequest HT:	Sequence Database: SGD_yeast_111814_Contam.fasta
2018-10-22 14:07:00	(1):Spectrum Selector:	There were 1 invalid spectra in the file F1: Y:\pipeline\ProteomicsLab\acapaldi\2018\102118\AC101218_102118_CP15.raw.
2018-10-22 14:07:00	(1):Spectrum Selector:	Sent 34945 spectra from file F1.
2018-10-22 14:07:00	(1):Spectrum Selector:	Sent 34945 spectra from 1 files (processing time: 2 min 9 s).
2018-10-22 14:07:00	(1):Spectrum Selector:	-- Total execution of Spectrum Selector (1) took 3 min 34 s --
2018-10-22 14:07:00	(2):Sequest HT:	Storing spectra took 1 min 22 s.
2018-10-22 14:07:00	(2):Sequest HT:	There is already an adequate target FASTA index for cRAP_012915_NP(56ef4fce-6774-47c4-a9db-85224bc07264).fasta.
2018-10-22 14:07:00	(2):Sequest HT:	There is already an adequate target FASTA index for SGD_yeast_111814_Contam(5f9b749f-d9bb-4458-b871-8366a30f5d9c).fasta.
2018-10-22 14:07:00	(2):Sequest HT:	Start Sequest HT target search for 34945 spectra...
2018-10-22 14:07:00	(2):Sequest HT:	ISE (1.1.0.178, x64) started at 10/22/2018 2:07:40 PM on SR-2UA038077T (x64) [8 CPUs] running Microsoft Windows NT 6.1.7601 Service Pack 1 (64bit) [.NET: 4.0.30319.42000]
2018-10-22 14:07:00	(2):Sequest HT:	Workload level: #parallel tasks: 8
2018-10-22 14:07:00	(2):Sequest HT:	Workload level: #spectra loaded and processed at once: 8000
2018-10-22 14:07:00	(2):Sequest HT:	On-Disk search is performed
2018-10-22 14:09:00	(2):Sequest HT:	Average search time per spectrum was 3.1 ms.
2018-10-22 14:09:00	(2):Sequest HT:	Performing target search containing 34945 spectra took 1 min 50 s.
2018-10-22 14:10:00	(2):Sequest HT:	Stored 49481 PSMs for 34945 spectra
2018-10-22 14:10:00	(2):Sequest HT:	Discarded 133323 peptide(s) that did not match the conditions for protein terminal modifications.
2018-10-22 14:10:00	(2):Sequest HT:	Reading search results took 22.4 s.
2018-10-22 14:10:00	(2):Sequest HT:	Saving results took 27.8 s.
2018-10-22 14:10:00	(2):Sequest HT:	Saving proteins took 15.9 s.
2018-10-22 14:10:00	(2):Sequest HT:	Reading results took 1 min 8 s.
2018-10-22 14:10:00	(2):Sequest HT:	There is already an adequate decoy FASTA index for cRAP_012915_NP(56ef4fce-6774-47c4-a9db-85224bc07264)_reversed.fasta.
2018-10-22 14:10:00	(2):Sequest HT:	There is already an adequate decoy FASTA index for SGD_yeast_111814_Contam(5f9b749f-d9bb-4458-b871-8366a30f5d9c)_reversed.fasta.
2018-10-22 14:10:00	(2):Sequest HT:	Start Sequest HT decoy search for 34945 spectra...
2018-10-22 14:10:00	(2):Sequest HT:	ISE (1.1.0.178, x64) started at 10/22/2018 2:10:41 PM on SR-2UA038077T (x64) [8 CPUs] running Microsoft Windows NT 6.1.7601 Service Pack 1 (64bit) [.NET: 4.0.30319.42000]
2018-10-22 14:10:00	(2):Sequest HT:	Workload level: #parallel tasks: 8
2018-10-22 14:10:00	(2):Sequest HT:	Workload level: #spectra loaded and processed at once: 8000
2018-10-22 14:10:00	(2):Sequest HT:	On-Disk search is performed
2018-10-22 14:13:00	(2):Sequest HT:	Average search time per spectrum was 4.3 ms.
2018-10-22 14:13:00	(2):Sequest HT:	Performing decoy search containing 34945 spectra took 2 min 33 s.
2018-10-22 14:13:00	(2):Sequest HT:	Stored 99348 decoy PSMs for 34945 spectra
2018-10-22 14:13:00	(2):Sequest HT:	Discarded 135849 peptide(s) that did not match the conditions for protein terminal modifications.
2018-10-22 14:13:00	(2):Sequest HT:	Reading search results took 13.6 s.
2018-10-22 14:13:00	(2):Sequest HT:	Saving results took 16 s.
2018-10-22 14:13:00	(2):Sequest HT:	Saving proteins took 10.9 s.
2018-10-22 14:13:00	(2):Sequest HT:	Reading results took 41.1 s.
2018-10-22 14:13:00	(2):Sequest HT:	Finalizing search results...
2018-10-22 14:15:00	(2):Sequest HT:	-- Total search time was 6 min 19 s --
2018-10-22 14:19:00	(4):Percolator:	Creating input file for Sequest HT (2) took 3 min 26 s.
2018-10-22 14:19:00	(4):Percolator:	The input file contains 49481 PSMs, 49867 decoy PSMs and 32 features.
2018-10-22 14:19:00	(4):Percolator:	Percolator version 3.00, Build Date Jun 8 2016 22:06:25
2018-10-22 14:19:00	(4):Percolator:	Copyright (c) 2006-9 University of Washington. All rights reserved.
2018-10-22 14:19:00	(4):Percolator:	Written by Lukas K+ñll (lukall@u.washington.edu) in the
2018-10-22 14:19:00	(4):Percolator:	Department of Genome Sciences at the University of Washington.
2018-10-22 14:19:00	(4):Percolator:	Issued command:
2018-10-22 14:19:00	(4):Percolator:	C:\Program Files\Thermo\Proteome Discoverer 2.2\Tools\Percolator\percolator.exe -s -X C:\ProgramData\Thermo\Proteome Discoverer 2.2\Scratch\Job2343\Percol(4)\output.xml -Z -y -k C:\ProgramData\Thermo\Proteome Discoverer 2.2\Scratch\Job2343\Percol(4)\input.xml
2018-10-22 14:19:00	(4):Percolator:	Started Mon Oct 22 14:19:16 2018
2018-10-22 14:19:00	(4):Percolator:	Hyperparameters selectionFdr=0.01, Cpos=0, Cneg=0, maxNiter=10
2018-10-22 14:19:00	(4):Percolator:	Reading input from datafile C:\ProgramData\Thermo\Proteome Discoverer 2.2\Scratch\Job2343\Percol(4)\input.xml
2018-10-22 14:19:00	(4):Percolator:	enzyme=Trypsin
2018-10-22 14:19:00	(4):Percolator:	Features:
2018-10-22 14:19:00	(4):Percolator:	XCorr Delta Cn From Second PSM Binomial Score Delta Mass [Da] Delta Mass [ppm] Absolute Delta Mass [Da] Absolute Delta Mass [ppm] Peptide Length Is z=1 Is z=2 Is z=3 Is z=4 Is z=5 Is z>5 # Missed Cleavages Log Peptides Matched Log Total Intensity Fraction Matched Intensity [%] Fragment Coverage Series A, B, C [%] Fragment Coverage Series X, Y, Z [%] Log Matched Fragment Series Intensities A, B, C Log Matched Fragment Series Intensities X, Y, Z Longest Sequence Series A, B, C Longest Sequence Series X, Y, Z IQR Fragment Delta Mass [Da] IQR Fragment Delta Mass [ppm] Mean Fragment Delta Mass [Da] Mean Fragment Delta Mass [ppm] Mean Absolute Fragment Delta Mass [Da] Mean Absolute Fragment Delta Mass [ppm]
2018-10-22 14:20:00	(4):Percolator:	Train/test set contains 49481 positives and 49867 negatives, size ratio=0.992259 and pi0=1
2018-10-22 14:20:00	(4):Percolator:	selecting cpos by cross validation
2018-10-22 14:20:00	(4):Percolator:	selecting cneg by cross validation
2018-10-22 14:20:00	(4):Percolator:	Selected feature number 26 as initial search direction, could separate 412 positives in that direction
2018-10-22 14:20:00	(4):Percolator:	Selected feature number 26 as initial search direction, could separate 520 positives in that direction
2018-10-22 14:20:00	(4):Percolator:	Selected feature number 26 as initial search direction, could separate 396 positives in that direction
2018-10-22 14:20:00	(4):Percolator:	Estimating 650 over q=0.01 in initial direction
2018-10-22 14:20:00	(4):Percolator:	Reading in data and feature calculation took 50.467 cpu seconds or 51 seconds wall time
2018-10-22 14:20:00	(4):Percolator:	#NAME?
2018-10-22 14:20:00	(4):Percolator:	Iteration 1 :	After the iteration step, 1321 target PSMs with q<0.01 were estimated by cross validation
2018-10-22 14:20:00	(4):Percolator:	Iteration 2 :	After the iteration step, 1447 target PSMs with q<0.01 were estimated by cross validation
2018-10-22 14:20:00	(4):Percolator:	Iteration 3 :	After the iteration step, 1520 target PSMs with q<0.01 were estimated by cross validation
2018-10-22 14:20:00	(4):Percolator:	Iteration 4 :	After the iteration step, 1557 target PSMs with q<0.01 were estimated by cross validation
2018-10-22 14:20:00	(4):Percolator:	Iteration 5 :	After the iteration step, 1584 target PSMs with q<0.01 were estimated by cross validation
2018-10-22 14:20:00	(4):Percolator:	Iteration 6 :	After the iteration step, 1608 target PSMs with q<0.01 were estimated by cross validation
2018-10-22 14:20:00	(4):Percolator:	Iteration 7 :	After the iteration step, 1609 target PSMs with q<0.01 were estimated by cross validation
2018-10-22 14:20:00	(4):Percolator:	Iteration 8 :	After the iteration step, 1608 target PSMs with q<0.01 were estimated by cross validation
2018-10-22 14:20:00	(4):Percolator:	Iteration 9 :	After the iteration step, 1608 target PSMs with q<0.01 were estimated by cross validation
2018-10-22 14:20:00	(4):Percolator:	Iteration 10 :	After the iteration step, 1615 target PSMs with q<0.01 were estimated by cross validation
2018-10-22 14:20:00	(4):Percolator:	Obtained weights (only showing weights of first cross validation set)
2018-10-22 14:20:00	(4):Percolator:	# first line contains normalized weights, second line the raw weights
2018-10-22 14:20:00	(4):Percolator:	0.864	0.1548	1.8004	0.3467	-2.7474	-0.5151	2.2592	1.1653	-2.5972	-0.5684	0	0.4432	-0.3051	-0.1464	-0.2531	-0.0889	-1.1539	-0.2289	-2.1286	0.0342	-1.1685	-0.4725	-0.2941	1.095	0.0741	0.7952	0.648	-0.9172	-0.2469	0.3052	-0.5103	-10.065
2018-10-22 14:20:00	(4):Percolator:	1.5588	0.3136	0.0982	0.0129	-0.0027	-101.425	0.4196	397.601	-0.93	-0.0643	0	0.8876	-0.6312	-0.5231	-2.112	-3.1743	-1.501	-0.5188	-3.7431	0.0045	-0.0774	-0.0272	-0.1787	0.6546	0.0754	0.6397	3.9444	-0.0032	-2.0561	0.0012	-5.6644	12.2739
2018-10-22 14:20:00	(4):Percolator:	After all training done, 1319 target PSMs with q<0.0100 were found when measuring on the test set
2018-10-22 14:20:00	(4):Percolator:	Found 1319 target PSMs scoring over 1.0000% FDR level on testset
2018-10-22 14:20:00	(4):Percolator:	Merging results from 3 datasets
2018-10-22 14:20:00	(4):Percolator:	Tossing out "redundant" PSMs keeping only the best scoring PSM for each unique peptide.
2018-10-22 14:20:00	(4):Percolator:	Selecting pi_0=0.9573
2018-10-22 14:20:00	(4):Percolator:	Calibrating statistics - calculating q values
2018-10-22 14:20:00	(4):Percolator:	New pi_0 estimate on merged list gives 1075 peptides over q=0.0100
2018-10-22 14:20:00	(4):Percolator:	PSMId	score	q-value	posterior_error_prob	peptide	proteinIds
2018-10-22 14:20:00	(4):Percolator:	Calibrating statistics - calculating Posterior error probabilities (PEPs)
2018-10-22 14:20:00	(4):Percolator:	Processing took 29.53 cpu seconds or 29 seconds wall time
2018-10-22 14:21:00	(4):Percolator:	1319/13 high confident target/decoy peptides were found for Sequest HT (2).
2018-10-22 14:21:00	(4):Percolator:	505/83 medium confident target/decoy peptides were found for Sequest HT (2).
2018-10-22 14:21:00	(4):Percolator:	-- Total execution of Percolator (64Bit) for Sequest HT (2) took 5 min 10 s --
2018-10-22 14:21:00	(5):ptmRS:	Starting ptmRS node 2.0, ptmRS 2.2.5967.19588 - based on phosphoRS3 Taus T. et al., J. Proteome Res. 2011, 10, 5354-62
2018-10-22 14:21:00	(5):ptmRS:	More nodes and documentations can be found here http://ms.imp.ac.at/?goto=pd-nodes.
2018-10-22 14:21:00	(5):ptmRS:	Scoring with ptmRS (2.2.5967.19588) for Sequest HT (2) with a fragment ion mass tolerance of 0.6 m/z allowing a maximum of 10 PTMs with neutral loss and 500 isoforms per peptide.
2018-10-22 14:21:00	(5):ptmRS:	(5) Localizing 1xPhospho, elementTarget: S (delta mass: 79.9663, Neutral-losses:-H(3) O(4) P - 97.976896)
2018-10-22 14:21:00	(5):ptmRS:	(5) Localizing 1xPhospho, elementTarget: T (delta mass: 79.9663, Neutral-losses:-H(3) O(4) P - 97.976896)
2018-10-22 14:21:00	(5):ptmRS:	(5) Localizing 1xPhospho, elementTarget: Y (delta mass: 79.9663, no neutral loss)
2018-10-22 14:22:00	(5):ptmRS:	(5) FITs for CID_CAD: b, y; FITs with NLs: no
2018-10-22 14:22:00	(5):ptmRS:	(5) FITs for HCD: b, y; FITs with NLs: b, y
2018-10-22 14:22:00	(5):ptmRS:	(5) FITs for ECD_ETD: c, zRadical, zPrime; FITs with NLs: no
2018-10-22 14:22:00	(5):ptmRS:	(5) FITs for EThcD: b, y, c, zRadical, zPrime; FITs with NLs: b, y
2018-10-22 14:22:00	(5):ptmRS:	(5) Workload level: #spectra: 34945.
2018-10-22 14:22:00	(5):ptmRS:	(5) Workload level: #spectra per package: 40000.
2018-10-22 14:22:00	(5):ptmRS:	(5) Workload level: #parallel tasks: 8.
2018-10-22 14:22:00	(5):ptmRS:	(5) Finished collecting spectra
2018-10-22 14:25:00	(5):ptmRS:	Writing current ptmRS results to file. Puffer has following size 30000
2018-10-22 14:27:00	(5):ptmRS:	Writing current ptmRS results to file. Puffer has following size 2705
2018-10-22 14:27:00	(5):ptmRS:	-- Total execution of ptmRS (5) took 6 min 6 s --
2018-10-22 14:27:00	Job Execution:	Finalizing spectra took 3 s.
2018-10-22 14:27:00	Job Execution:	Finalizing tables took 24.3 ms.
2018-10-22 14:27:00	Job Execution:	Finished Y:\pipeline\ProteomicsLab\acapaldi\2018\102118\AC101218_102118_PD2_2\AC101218_102118_CP15.msf
2018-10-22 14:27:00	Job Execution:	----- Total Job execution took: 23 min 30 s. -----

### Sheet: Consensus
================================================================================
Consensus Step Workflow
================================================================================
Result name: AC101218_102118_CP15
Result file: Y:\proteomics-home\pipeline\ProteomicsLab\acapaldi\2018\102118\AC101218_102118_PD2_2\AC101218_102118_CP15.pdResult
Description: Result filtered for high confident peptides.
Workflow based on template: CWF_Basic_Exporter
Creation date: 10/22/2018 2:03:41 PM
Created with Discoverer version: 2.2.0.388
------------------------------------------------------------------
The pipeline tree:
------------------------------------------------------------------
|-(0) MSF Files
|-(1) PSM Grouper
|-(2) Peptide Validator
|-(3) Peptide and Protein Filter
|-(4) Protein Scorer
|-(5) Protein Grouping
|-(6) Protein FDR Validator
Post-processing nodes:
--------------------------------
|-(7) Display Settings
|-(8) Result Exporter
|-(9) Result Statistics
------------------------------------------------------------------
Processing node 0: MSF Files
------------------------------------------------------------------
1. Storage Settings:
#NAME?
#NAME?
2. Merging of Identified Peptide and Proteins:
#NAME?
- File Limit for Automatic Merge.: 10
3. FASTA Title Line Display:
#NAME?
#NAME?
4. PSM Filters:
- Maximum Delta Cn: 0.05
- Maximum Rank: 0
- Maximum Delta Mass: 0 ppm
Hidden Parameters:
#NAME?
------------------------------------------------------------------
Processing node 1: PSM Grouper
------------------------------------------------------------------
1. Peptide Group Modifications:
- Site Probability Threshold: 75
------------------------------------------------------------------
Processing node 2: Peptide Validator
------------------------------------------------------------------
1. General Validation Settings:
#NAME?
- Target FDR (Strict) for PSMs: 0.01
- Target FDR (Relaxed) for PSMs: 0.05
- Target FDR (Strict) for Peptides: 0.01
- Target FDR (Relaxed) for Peptides: 0.05
2. Specific Validator Settings:
#NAME?
- Use Concatenated FDR Calculation for PSM Level FDR Calculation Based on Score: False
- Reset Confidences for Nodes without Decoy Search (Fixed score thresholds): False
------------------------------------------------------------------
Processing node 3: Peptide and Protein Filter
------------------------------------------------------------------
1. Peptide Filters:
#NAME?
- Keep Lower Confident PSMs: False
- Minimum Peptide Length: 6
- Remove Peptides Without Protein Reference: False
2. Protein Filters:
- Minimum Number of Peptide Sequences: 1
- Count Only Rank 1 Peptides: False
- Count Peptides Only for Top Scored Protein: False
------------------------------------------------------------------
Processing node 4: Protein Scorer
------------------------------------------------------------------
No parameters
------------------------------------------------------------------
Processing node 5: Protein Grouping
------------------------------------------------------------------
1. Protein Grouping:
- Apply strict parsimony principle: True
------------------------------------------------------------------
Processing node 6: Protein FDR Validator
------------------------------------------------------------------
1. Confidence Thresholds:
- Target FDR (Strict): 0.01
- Target FDR (Relaxed): 0.05
------------------------------------------------------------------
Processing node 7: Display Settings
------------------------------------------------------------------
1. General:
- Filter Set: ### Filter Set MasterProteinFilter.filterset contains the following filters:
### Row Filter for TargetProtein:
### Master is equal to Master
###
#NAME?
------------------------------------------------------------------
Processing node 8: Result Exporter
------------------------------------------------------------------
1. Output Data:
- R-friendly Headers: False
------------------------------------------------------------------
Processing node 9: Result Statistics
------------------------------------------------------------------
No parameters
------------------------------------------------------------------
Workflow messages:
------------------------------------------------------------------
2018-10-22 14:27:00	Job Execution:	Processing Y:\pipeline\ProteomicsLab\acapaldi\2018\102118\AC101218_102118_PD2_2\AC101218_102118_CP15.pdResult
2018-10-22 14:27:00	(0):MSF Files:	Y:\pipeline\ProteomicsLab\acapaldi\2018\102118\AC101218_102118_PD2_2\AC101218_102118_CP15.msf
2018-10-22 14:27:00	(0):MSF Files:	All 1 files are ready for processing.
2018-10-22 14:27:00	(0):MSF Files:	Warnings reported in at least one input processing workflow (check processing summary).
2018-10-22 14:27:00	(0):MSF Files:	Start transferring results of 1 msf files...
2018-10-22 14:27:00	(0):MSF Files:	Transferred 6258 Proteins to result file in 24.3 s.
2018-10-22 14:28:00	(0):MSF Files:	Transferred 6318 Decoy Proteins to result file in 14.1 s.
2018-10-22 14:29:00	(0):MSF Files:	Added 33296 Mass Spectra to result file.
2018-10-22 14:29:00	(0):MSF Files:	Added 2 traces to result file.
2018-10-22 14:29:00	(0):MSF Files:	Added 1 Input Files to result file.
2018-10-22 14:29:00	(0):MSF Files:	Added 49481 PSMs to result file.
2018-10-22 14:29:00	(0):MSF Files:	Added 49867 Decoy PSMs to result file.
2018-10-22 14:29:00	(0):MSF Files:	Added 34945 MS/MS Spectrum Info to result file.
2018-10-22 14:29:00	(0):MSF Files:	Added 2 Specialized Traces to result file.
2018-10-22 14:30:00	(0):MSF Files:	Copying data took 2 min 47 s.
2018-10-22 14:30:00	(0):MSF Files:	Find unique PSM sequences in 20.6 s.
2018-10-22 14:31:00	(0):MSF Files:	Filtering proteins took 45.9 s.
2018-10-22 14:39:00	(0):MSF Files:	-- Total execution of MSF Files (0) took 12 min 31 s --
2018-10-22 14:42:00	(1):PSM Grouper:	Found 40418 peptides.
2018-10-22 14:44:00	(1):PSM Grouper:	Found 41061 decoy peptides.
2018-10-22 14:44:00	(1):PSM Grouper:	-- Total execution of PSM Grouper (1) took 4 min 41 s --
2018-10-22 14:44:00	(2):Peptide Validator:	Start PSM and Peptide validation in 'Automatic (Control peptide level error rate if possible)' mode...
2018-10-22 14:44:00	(2):Peptide Validator:	Updated PSM confidences in 13.9 s.
2018-10-22 14:45:00	(2):Peptide Validator:	Use svm score for 'peptide' qvality run.
2018-10-22 14:45:00	(2):Peptide Validator:	Updated peptide confidences using qvality in 51 s.
2018-10-22 14:45:00	(2):Peptide Validator:	Store Max PSM confidences for peptides.
2018-10-22 14:45:00	(2):Peptide Validator:	Calculating Mascot thresholds.
2018-10-22 14:45:00	(2):Peptide Validator:	-- Total execution of Peptide Validator (2) took 1 min 10 s --
2018-10-22 14:46:00	(3):Peptide and Protein Filter:	Filter 1075/40418 Peptide Groups (39343 excluded) and 1319/49481 PSMs (48162 excluded) took: 31.9 s
2018-10-22 14:46:00	(3):Peptide and Protein Filter:	Filter 432/6258 Proteins (5826 excluded) took: 6.2 s
2018-10-22 14:46:00	(3):Peptide and Protein Filter:	Filter 13/41061 Decoy Peptide Groups (41048 excluded) and 13/49867 Decoy PSMs (49854 excluded) took: 20.3 s
2018-10-22 14:46:00	(3):Peptide and Protein Filter:	Filter 14/6318 Decoy Proteins (6304 excluded) took: 2.3 s
2018-10-22 14:47:00	(3):Peptide and Protein Filter:	Updating counts took 18.5 s.
2018-10-22 14:47:00	(3):Peptide and Protein Filter:	-- Total execution of Peptide and Protein Filter (3) took 1 min 20 s --
2018-10-22 14:47:00	(4):Protein Scorer:	Calculating Coverage and Counts
2018-10-22 14:47:00	(4):Protein Scorer:	Calculated counts and coverages in 4.3 s.
2018-10-22 14:47:00	(4):Protein Scorer:	Scoring target proteins
2018-10-22 14:47:00	(4):Protein Scorer:	Scored 432 proteins in 7.3 s.
2018-10-22 14:47:00	(4):Protein Scorer:	Scoring decoy proteins
2018-10-22 14:47:00	(4):Protein Scorer:	Scored 14 decoy proteins in 1.6 s.
2018-10-22 14:47:00	(4):Protein Scorer:	-- Total execution of Protein Scorer (4) took 14 s --
2018-10-22 14:47:00	(5):Protein Grouping:	Retrieving 282 protein groups took 7.8 ms.
2018-10-22 14:47:00	(5):Protein Grouping:	Storing, updating and connecting protein groups, PSMs and peptides took 18 s.
2018-10-22 14:47:00	(5):Protein Grouping:	Check 282 protein groups.
2018-10-22 14:47:00	(5):Protein Grouping:	Applying strict parsimony took 17.4 s.
2018-10-22 14:47:00	(5):Protein Grouping:	Found 275 protein groups.
2018-10-22 14:48:00	(5):Protein Grouping:	Retrieving 13 decoy protein groups took 0.2 ms.
2018-10-22 14:48:00	(5):Protein Grouping:	Storing, updating and connecting protein groups, PSMs and peptides took 13 s.
2018-10-22 14:48:00	(5):Protein Grouping:	Found 13 decoy protein groups.
2018-10-22 14:48:00	(5):Protein Grouping:	-- Total execution of Protein Grouping (5) took 1 min 7 s --
2018-10-22 14:48:00	(6):Protein FDR Validator:	Apply confidences based on protein scores of 432 proteins.
2018-10-22 14:48:00	(6):Protein FDR Validator:	Calculating Sum PEP Score for Proteins
2018-10-22 14:48:00	(6):Protein FDR Validator:	Calculating Sum PEP Score for Decoy Proteins
2018-10-22 14:48:00	(6):Protein FDR Validator:	-- Total execution of Protein FDR Validator (6) took 11.7 s --
2018-10-22 14:48:00	(9):Result Statistics:	-- Total execution of Result Statistics (9) took 6.2 s --
2018-10-22 14:48:00	(7):Display Settings:	Applying display filter and default layout
2018-10-22 14:48:00	(7):Display Settings:	-- Total execution of Display Settings (7) took 254.2 ms --
2018-10-22 14:48:00	(8):Result Exporter:	Start exporting results to Y:\pipeline\ProteomicsLab\acapaldi\2018\102118\AC101218_102118_PD2_2\AC101218_102118_CP15.txt...
2018-10-22 14:48:00	(8):Result Exporter:	-- Total execution of Result Exporter (8) took 7.4 s --
2018-10-22 14:49:00	Job Execution:	Finalizing file took 51.1 s.
2018-10-22 14:49:00	Job Execution:	Finished Y:\pipeline\ProteomicsLab\acapaldi\2018\102118\AC101218_102118_PD2_2\AC101218_102118_CP15.pdResult
2018-10-22 14:49:00	Job Execution:	----- Total Job execution took: 22 min 27 s. -----
