## Supplementary material for "The Molecular Logic of Gtr1/2 and Pib2 Dependent TORC1 Regulation in Budding Yeast": Table S5

### Sheet: Proteins 1% FDR
Protein FDR Confidence: Combined	Accession	Description	Exp. q-value: Combined	Sum PEP Score	Coverage [%]	# Peptides	# PSMs	# Unique Peptides	# Protein Groups	# AAs	MW [kDa]	calc. pI	Score Sequest HT: Sequest HT	# Peptides (by Search Engine): Sequest HT
High	YIL074C	SER33 SGDID:S000001336, Chr IX from 222490-221081, Genome Release 64-2-1, reverse complement, Verified ORF, "3-phosphoglycerate dehydrogenase; catalyzes the first step in serine and glycine biosynthesis; SER33 has a paralog, SER3, that arose from the whole genome duplication"	0	196.082	66	33	263	18	1	469	51.2	6.42	702.86	33
	Confidence	Sequence	Modifications	Qvality PEP	Qvality q-value	# Protein Groups	# Proteins	# PSMs	Master Protein Accessions	# Missed Cleavages	Theo. MH+ [Da]	Confidence (by Search Engine): Sequest HT	Percolator q-Value (by Search Engine): Sequest HT	Percolator PEP (by Search Engine): Sequest HT	XCorr (by Search Engine): Sequest HT
	High	LTEKILQHAR		0.00371373	0	1	1	2	YIL074C	1	1208.71	High	0	0.002464	2.73
	High	MLSAPQFAAMK	2xOxidation [M1; M10]	0.0013902	0	2	2	10	YIL074C; YER081W	0	1226.59	High	0	0.001879	3.56
	High	MLSAPQFAAMKDGAYVINASR	2xOxidation [M1; M10]	2.22303e-05	0	2	2	3	YIL074C; YER081W	1	2273.11	High	0	1.089e-05	5.2
	High	IKDVHAIGIR		0.00291428	0	2	2	8	YIL074C; YER081W	1	1121.68	High	0	0.002307	3.22
	High	GTVVDIPSLIQAVK		5.86506e-05	0	2	2	12	YIL074C; YER081W	0	1439.85	High	0	0.0003981	3.69
	High	GTVVDIPSLIQAVKANK		0.00504389	0	2	2	1	YIL074C; YER081W	1	1753.02	High	0	0.003416	3.3
	High	GIAVFNSPFSNSR		0.000316261	0	2	2	20	YIL074C; YER081W	0	1395.7	High	0	0.0004259	3.97
	High	IFKDQGYQVEFHK		9.46595e-05	0	1	1	13	YIL074C	1	1638.83	High	0	5.057e-05	4.34
	High	IFKDQGYQVEFHKSSLPEDELIEK		1.51349e-06	0	1	1	3	YIL074C	2	2879.45	High	0	6.309e-07	4.34
	High	IAGAALDVYPHEPAK		5.52934e-06	0	2	2	16	YIL074C; YER081W	0	1551.82	High	0	2.501e-06	5.69
	High	TVNDILSDHNIEK		4.84302e-05	0	1	1	24	YIL074C	0	1497.75	High	0	0.001601	4.19
	High	YINEGNSVGSVNFPEVSLK		1.40137e-08	0	1	1	9	YIL074C	0	2053.02	High	0	4.42459e-09	5.82
	High	SDFVTLHVPATPETEK		1.9603e-08	0	2	2	21	YIL074C; YER081W	0	1770.89	High	0	6.335e-09	5.78
	High	SDFVTLHVPATPETEKMLSAPQFAAMK	2xOxidation [M17; M26]	0.00650913	0	2	2	1	YIL074C; YER081W	1	2978.46	High	0	0.00447	3.97
	High	SLDYDQENTVR		0.000646374	0	1	1	20	YIL074C	0	1339.61	High	0	0.0005064	3.15
	High	SIELHTGTWNK		0.000194709	0	2	2	12	YIL074C; YER081W	0	1285.65	High	0	0.0001086	3.53
	High	QFSDSHGEIAYLMADISSVNQSEIK	1xOxidation [M13]	0.000472791	0	1	1	1	YIL074C	0	2785.3	High	0	0.0002786	4.67
	High	QFSDSHGEIAYLMADISSVNQSEIKDIYEK	1xOxidation [M13]	0.000777792	0	1	1	2	YIL074C	1	3433.61	High	0	0.0004702	4.19
	High	QVSTLDELLNK		0.000526973	0	2	2	11	YIL074C; YER081W	0	1259.68	High	0	0.001005	3.44
	High	SIELHTGTWNKVAAR		0.000378143	0	2	2	2	YIL074C; YER081W	1	1682.9	High	0	0.0002191	3.36
	High	SVAELVIGEIISLAR		0.000823775	0	1	1	3	YIL074C	0	1569.92	High	0	0.0008828	3.63
	High	AMNFSGSPGAVSTSPTQSFMNTLPR	2xOxidation [M2; M20]	3.77016e-06	0	1	1	13	YIL074C	0	2617.2	High	0	7.452e-05	5.86
	High	AMNFSGSPGAVSTSPTQSFMNTLPR	2xOxidation [M2; M20]; 1xPhospho [T22(86.1)]	1.37738e-05	0	1	1	10	YIL074C	0	2697.17	High	0	6.888e-05	6
	High	DGAYVINASR		0.0015495	0	2	2	11	YIL074C; YER081W	0	1065.53	High	0	0.0009755	3.4
	High	DQGYQVEFHKSSLPEDELIEK		8.47988e-06	0	1	1	3	YIL074C	1	2491.2	High	0	3.923e-06	3.93
	High	DQGYQVEFHK		0.00337485	0	1	1	6	YIL074C	0	1250.58	High	0.0006966	0.01401	3.56
	High	DIYEKLNQTSAK		0.00569351	0	1	1	1	YIL074C	1	1409.73	High	0	0.003897	3
	High	ALKPFSTGDMNILLLENVNATAIK	1xOxidation [M10]	3.92323e-05	0	1	1	5	YIL074C	0	2589.4	High	0	8.566e-05	4.62
	High	MLSAPQFAAMK	1xOxidation [M10]	0.00966282	0.000859338	2	2	1	YIL074C; YER081W	0	1210.6	High	0.0006966	0.006799	1.71
	High	SSLPEDELIEK		0.00912442	0.000859338	1	1	6	YIL074C	0	1259.64	High	0.0006966	0.0158	2.28
	High	SSLPEDELIEKIKDVHAIGIR		0.021131	0.000859338	1	1	3	YIL074C	2	2362.3	High	0.001087	0.03148	2.24
	High	SDFVTLHVPATPETEK	1xPhospho [T11(90.8)]	0.0118469	0.000859338	2	2	2	YIL074C; YER081W	0	1850.86	High	0.0006966	0.01854	4.88
	High	LNQTSAKVSIR		0.0279329	0.000859338	1	1	1	YIL074C	1	1216.7	High	0.0006966	0.02096	2.59
	High	DVHAIGIR		0.058723	0.00192026	2	2	3	YIL074C; YER081W	0	880.5	High	0.003303	0.06056	2.35
	High	IKDVHAIGIRSK	1xPhospho [S11(100)]	0.0673487	0.00310579	2	2	1	YIL074C; YER081W	2	1416.77	High	0.002539	0.0534	3.57
	High	QVSTLDELLNK	1xPhospho [S/T]	0.11905	0.00873864	2	2	1	YIL074C; YER081W	0	1339.65	High	0.007559	0.09851	2.47
	High	VLYIHR		0.122679	0.00913825	1	1	2	YIL074C	0	800.478	High	0.007898	0.1023	1.5
High	YER081W	SER3 SGDID:S000000883, Chr V from 322686-324095, Genome Release 64-2-1, Verified ORF, "3-phosphoglycerate dehydrogenase; catalyzes the first step in serine and glycine biosynthesis; SER3 has a paralog, SER33, that arose from the whole genome duplication"	0	134.749	50	24	173	9	1	469	51.2	5.57	463.14	24
	Confidence	Sequence	Modifications	Qvality PEP	Qvality q-value	# Protein Groups	# Proteins	# PSMs	Master Protein Accessions	# Missed Cleavages	Theo. MH+ [Da]	Confidence (by Search Engine): Sequest HT	Percolator q-Value (by Search Engine): Sequest HT	Percolator PEP (by Search Engine): Sequest HT	XCorr (by Search Engine): Sequest HT
	High	LTSNVLQHAK		0.00473228	0	1	1	4	YER081W	0	1110.63	High	0.0006966	0.01746	3.3
	High	ILKPFSTGDMK	1xOxidation [M10]	0.00162029	0	1	1	5	YER081W	0	1252.66	High	0.003564	0.06925	2.61
	High	MLSAPQFAAMK	2xOxidation [M1; M10]	0.0013902	0	2	2	10	YIL074C; YER081W	0	1226.59	High	0	0.001879	3.56
	High	MLSAPQFAAMKDGAYVINASR	2xOxidation [M1; M10]	2.22303e-05	0	2	2	3	YIL074C; YER081W	1	2273.11	High	0	1.089e-05	5.2
	High	IKDVHAIGIR		0.00291428	0	2	2	8	YIL074C; YER081W	1	1121.68	High	0	0.002307	3.22
	High	GTVVDIPSLIQAVK		5.86506e-05	0	2	2	12	YIL074C; YER081W	0	1439.85	High	0	0.0003981	3.69
	High	GTVVDIPSLIQAVKANK		0.00504389	0	2	2	1	YIL074C; YER081W	1	1753.02	High	0	0.003416	3.3
	High	GIAVFNSPFSNSR		0.000316261	0	2	2	20	YIL074C; YER081W	0	1395.7	High	0	0.0004259	3.97
	High	IAGAALDVYPHEPAK		5.52934e-06	0	2	2	16	YIL074C; YER081W	0	1551.82	High	0	2.501e-06	5.69
	High	VLYIHQNVPGVLK		3.4311e-05	0	1	1	5	YER081W	0	1479.87	High	0	1.722e-05	3.73
	High	TVNDILSNHNIEK		7.76669e-05	0	1	1	7	YER081W	0	1496.77	High	0	0.0001148	3.97
	High	YINEGNSVGSVNFPEVALK		6.90299e-07	0	1	1	4	YER081W	0	2037.03	High	0	2.746e-07	4.53
	High	SDFVTLHVPATPETEK		1.9603e-08	0	2	2	21	YIL074C; YER081W	0	1770.89	High	0	6.335e-09	5.78
	High	SDFVTLHVPATPETEKMLSAPQFAAMK	2xOxidation [M17; M26]	0.00650913	0	2	2	1	YIL074C; YER081W	1	2978.46	High	0	0.00447	3.97
	High	SIELHTGTWNK		0.000194709	0	2	2	12	YIL074C; YER081W	0	1285.65	High	0	0.0001086	3.53
	High	QVSTLDELLNK		0.000526973	0	2	2	11	YIL074C; YER081W	0	1259.68	High	0	0.001005	3.44
	High	SIELHTGTWNKVAAR		0.000378143	0	2	2	2	YIL074C; YER081W	1	1682.9	High	0	0.0002191	3.36
	High	SVAELVIAEIISLAR		0.00231622	0	1	1	1	YER081W	0	1583.94	High	0	0.0015	3.05
	High	SLSYDQENTVR		0.00266526	0	1	1	6	YER081W	0	1311.62	High	0	0.001737	3.1
	High	DGAYVINASR		0.0015495	0	2	2	11	YIL074C; YER081W	0	1065.53	High	0	0.0009755	3.4
	High	DIYEQLNQTSAK		0.000289228	0	1	1	1	YER081W	0	1409.69	High	0	0.0001653	3.78
	High	MLSAPQFAAMK	1xOxidation [M10]	0.00966282	0.000859338	2	2	1	YIL074C; YER081W	0	1210.6	High	0.0006966	0.006799	1.71
	High	SSLPEEELIEK		0.0181429	0.000859338	1	1	4	YER081W	0	1273.65	High	0.005636	0.08794	2.05
	High	SDFVTLHVPATPETEK	1xPhospho [T11(90.8)]	0.0118469	0.000859338	2	2	2	YIL074C; YER081W	0	1850.86	High	0.0006966	0.01854	4.88
	High	DVHAIGIR		0.058723	0.00192026	2	2	3	YIL074C; YER081W	0	880.5	High	0.003303	0.06056	2.35
	High	IKDVHAIGIRSK	1xPhospho [S11(100)]	0.0673487	0.00310579	2	2	1	YIL074C; YER081W	2	1416.77	High	0.002539	0.0534	3.57
	High	QVSTLDELLNK	1xPhospho [S/T]	0.11905	0.00873864	2	2	1	YIL074C; YER081W	0	1339.65	High	0.007559	0.09851	2.47
High	YLR197W	NOP56 SGDID:S000004187, Chr XII from 546097-547611, Genome Release 64-2-1, Verified ORF, "Essential evolutionarily-conserved nucleolar protein; component of the box C/D snoRNP complexes that direct 2'-O-methylation of pre-rRNA during its maturation; overexpression causes spindle orientation defects"	0	91.706	51	28	37	27	1	504	56.8	8.9	103.76	28
	Confidence	Sequence	Modifications	Qvality PEP	Qvality q-value	# Protein Groups	# Proteins	# PSMs	Master Protein Accessions	# Missed Cleavages	Theo. MH+ [Da]	Confidence (by Search Engine): Sequest HT	Percolator q-Value (by Search Engine): Sequest HT	Percolator PEP (by Search Engine): Sequest HT	XCorr (by Search Engine): Sequest HT
	High	LKEVQEQINDFGAFTK		3.84305e-06	0	1	1	2	YLR197W	1	1866.96	High	0	1.579e-05	5.62
	High	LIELVSFAPFK		0.000126961	0	1	1	1	YLR197W	0	1263.73	High	0	6.919e-05	3.31
	High	MHTVAPNLSELIGEVIGAR	1xOxidation [M1]	1.63642e-05	0	1	1	1	YLR197W	0	2023.06	High	0	7.871e-06	4.83
	High	NELAIQEAMELYNK	1xOxidation [M9]	0.00689347	0	1	1	2	YLR197W	0	1681.81	High	0.0006966	0.01256	3.28
	High	IDNYSEEPSNVFGSVLKK		6.91336e-06	0	1	1	2	YLR197W	1	2026.01	High	0	3.149e-06	5.04
	High	LEFYNTGKPTLK		8.4386e-05	0	1	1	1	YLR197W	0	1410.76	High	0	4.485e-05	3.89
	High	KNITLAISDK		0.00393317	0	1	1	1	YLR197W	1	1102.65	High	0	0.002633	2.69
	High	QAASTVQILGAEK		7.52275e-05	0	1	1	1	YLR197W	0	1315.72	High	0	3.953e-05	4.09
	High	VKEWYGWHFPELAK		0.000113182	0	1	1	1	YLR197W	1	1789.91	High	0	6.101e-05	4.87
	High	YGLIYHSGFISK		0.00411276	0	1	1	2	YLR197W	0	1384.73	High	0	0.002745	3.01
	High	AQLGLGHAYSR		0.00411276	0	1	1	2	YLR197W	0	1172.62	High	0	0.002755	3.02
	High	DKPAAEVEETK		0.000978685	0	1	1	2	YLR197W	0	1216.61	High	0	0.0006021	3.68
	High	DKPAAEVEETKEKESSK		0.00121584	0	1	1	1	YLR197W	2	1904.94	High	0	0.0007553	3.39
	High	QLYDYLCEK	1xCarbamidomethyl [C7]	0.0150879	0.000859338	1	1	1	YLR197W	0	1231.57	High	0.0006966	0.01091	1.82
	High	NELAIQEAMELYNKDKPAAEVEETKEK	1xOxidation [M9]	0.0219515	0.000859338	1	1	1	YLR197W	2	3136.54	High	0.0006966	0.01624	2.92
	High	NITLAISDK		0.0123081	0.000859338	1	1	1	YLR197W	0	974.552	High	0.0006966	0.008814	2.1
	High	GAAEALENANDISEGLVSESLK		0.0208644	0.000859338	1	1	1	YLR197W	0	2217.09	High	0.0006966	0.01544	3.05
	High	AILDLNLPK		0.0145228	0.000859338	1	1	1	YLR197W	0	996.609	High	0.0006966	0.01045	1.88
	High	VKLQQDDIGSR		0.0199571	0.000859338	1	1	1	YLR197W	1	1258.67	High	0.0006966	0.01467	3.74
	High	DKPAAEVEETKEK		0.00924142	0.000859338	1	1	1	YLR197W	1	1473.74	High	0.0006966	0.006501	2.34
	High	IDNYSEEPSNVFGSVLK		0.0156748	0.000859338	1	1	3	YLR197W	0	1897.92	High	0.0006966	0.01137	2.8
	High	EWYGWHFPELAK		0.0104969	0.000859338	2	2	1	YOR310C; YLR197W	0	1562.74	High	0.0006966	0.007446	2.74
	High	LISHAGSLTNLSK		0.0212656	0.000859338	1	1	2	YLR197W	0	1340.75	High	0.0006966	0.01567	3.85
	High	EVQEQINDFGAFTK		0.0329283	0.00133604	1	1	1	YLR197W	0	1625.78	High	0.001087	0.02504	3.15
	High	VASLADYR		0.0371267	0.00133604	1	1	1	YLR197W	0	894.468	High	0.001087	0.02833	1.98
	High	LQQDDIGSR		0.0712185	0.00346261	1	1	1	YLR197W	0	1031.51	High	0.003303	0.05679	1.9
	High	LVLFIKDK		0.076238	0.00346261	1	1	1	YLR197W	1	975.624	High	0.003303	0.06114	1.94
	High	LVPDNYTFAK		0.1055	0.00588206	1	1	1	YLR197W	0	1167.6	High	0.00526	0.08616	1.4
High	IPI00556624 IPI:IPI00556624.1	TREMBL:Q6GSJ0 REFSEQ_NP:NP_006112|ENSEMBL:ENSP00000252244 Tax_Id=9606 Keratin 1	0	88.016	39	33	43	28	1	644	66	8.12	101.51	33
	Confidence	Sequence	Modifications	Qvality PEP	Qvality q-value	# Protein Groups	# Proteins	# PSMs	Master Protein Accessions	# Missed Cleavages	Theo. MH+ [Da]	Confidence (by Search Engine): Sequest HT	Percolator q-Value (by Search Engine): Sequest HT	Percolator PEP (by Search Engine): Sequest HT	XCorr (by Search Engine): Sequest HT
	High	LNDLEDALQQAK		0.000128592	0	1	2	1	IPI00556624 IPI:IPI00556624.1	0	1357.7	High	0	7.015e-05	4.17
	High	NMQDMVEDYR	2xOxidation [M2; M5]	0.00181751	0	1	2	4	IPI00556624 IPI:IPI00556624.1	0	1332.52	High	0	0.001157	3
	High	NKLNDLEDALQQAK		0.00507615	0	1	2	1	IPI00556624 IPI:IPI00556624.1	1	1599.83	High	0	0.003444	4.17
	High	GSGGGSSGGSIGGR		6.29163e-05	0	1	2	1	IPI00556624 IPI:IPI00556624.1	0	1092.5	High	0	3.291e-05	3.4
	High	KDVDGAYMTK	1xOxidation [M8]	0.00101689	0	1	2	2	IPI00556624 IPI:IPI00556624.1	1	1143.54	High	0	0.00117	3.42
	High	KQISNLQQSISDAEQR		0.00551487	0	1	2	1	IPI00556624 IPI:IPI00556624.1	1	1844.95	High	0	0.003762	2.48
	High	TNAENEFVTIK		0.00129596	0	1	2	1	IPI00556624 IPI:IPI00556624.1	0	1265.64	High	0	0.0008086	2.85
	High	TNAENEFVTIKK		0.00178304	0	1	2	1	IPI00556624 IPI:IPI00556624.1	1	1393.73	High	0	0.001131	3.97
	High	WELLQQVDTSTR		9.83548e-05	0	1	2	1	IPI00556624 IPI:IPI00556624.1	0	1475.75	High	0	5.257e-05	3.85
	High	SLDLDSIIAEVK		0.000131078	0	1	2	1	IPI00556624 IPI:IPI00556624.1	0	1302.72	High	0	7.145e-05	2.71
	High	QISNLQQSISDAEQR		7.66818e-05	0	1	2	3	IPI00556624 IPI:IPI00556624.1	0	1716.85	High	0	4.736e-05	3.83
	High	SLNNQFASFIDK		0.00124728	0	1	2	1	IPI00556624 IPI:IPI00556624.1	0	1383.69	High	0	0.0007761	2.74
	High	AQYEDIAQK		0.00591553	0	1	1	1	IPI00556624 IPI:IPI00556624.1	0	1065.52	High	0	0.004058	2.4
	High	FLEQQNQVLQTK		1.94418e-05	0	3	4	1	sp; IPI00376379 IPI:IPI00376379.1; IPI00556624 IPI:IPI00556624.1	0	1475.79	High	0	9.443e-06	4.59
	High	MSGECAPNVSVSVSTSHTTISGGGSR	1xCarbamidomethyl [C5]; 1xOxidation [M1]	0.0110455	0.000859338	1	2	1	IPI00556624 IPI:IPI00556624.1	0	2581.16	High	0.0006966	0.007849	2.44
	High	LRSEIDNVKK		0.0184922	0.000859338	1	2	1	IPI00556624 IPI:IPI00556624.1	2	1201.69	High	0.0006966	0.01357	3.25
	High	NKYEDEINKR		0.00867103	0.000859338	3	10	2	IPI00299145 IPI:IPI00299145.8; IPI00009867 IPI:IPI00009867.2; IPI00556624 IPI:IPI00556624.1	2	1308.65	High	0.0006966	0.006051	2.94
	High	NKLNDLEDALQQAKEDLAR		0.01223	0.000859338	1	2	1	IPI00556624 IPI:IPI00556624.1	2	2184.13	High	0.0006966	0.008762	4.02
	High	DVDGAYMTK	1xOxidation [M7]	0.0198308	0.000859338	1	2	2	IPI00556624 IPI:IPI00556624.1	0	1015.44	High	0.0006966	0.01459	2.06
	High	AEAESLYQSK		0.00924142	0.000859338	1	2	1	IPI00556624 IPI:IPI00556624.1	0	1125.54	High	0.0006966	0.006513	2.52
	High	SLVNLGGSK		0.0171342	0.000859338	1	2	1	IPI00556624 IPI:IPI00556624.1	0	874.499	High	0.0006966	0.01246	2.46
	High	SKAEAESLYQSK		0.0242972	0.000859338	1	2	2	IPI00556624 IPI:IPI00556624.1	1	1340.67	High	0.0006966	0.01806	3.31
	High	TLLEGEESR		0.0188481	0.000859338	1	2	1	IPI00556624 IPI:IPI00556624.1	0	1033.52	High	0.0006966	0.01381	1.4
	High	SEIDNVKK		0.054821	0.00133604	1	2	2	IPI00556624 IPI:IPI00556624.1	1	932.505	High	0.008834	0.1133	1.76
	High	YEELQITAGR		0.0421149	0.00133604	1	2	1	IPI00556624 IPI:IPI00556624.1	0	1179.6	High	0.001087	0.03241	2.03
	High	LDSELKNMQDMVEDYR	2xOxidation [M8; M11]	0.0431888	0.00133604	1	2	1	IPI00556624 IPI:IPI00556624.1	1	2017.88	High	0.001087	0.03336	2.19
	High	YEDEINKR		0.0786296	0.00346261	5	15	1	IPI00299145 IPI:IPI00299145.8; sp; IPI00009867 IPI:IPI00009867.2; IPI00376379 IPI:IPI00376379.1; IPI00556624 IPI:IPI00556624.1	1	1066.52	High	0.003303	0.06323	1.7
	High	LNDLEDALQQAKEDLAR		0.0836289	0.00346261	1	2	1	IPI00556624 IPI:IPI00556624.1	1	1941.99	High	0.003303	0.0674	2.27
	High	YEDEINK		0.0791165	0.00346261	5	16	1	IPI00299145 IPI:IPI00299145.8; sp; IPI00009867 IPI:IPI00009867.2; IPI00376379 IPI:IPI00376379.1; IPI00556624 IPI:IPI00556624.1	0	910.415	High	0.003303	0.06357	1.16
	High	IEISELNR		0.0694729	0.00346261	2	3	1	sp; IPI00556624 IPI:IPI00556624.1	0	973.531	High	0.003303	0.05522	2.82
	High	SEIDNVK		0.106142	0.00588206	1	2	1	IPI00556624 IPI:IPI00556624.1	0	804.41	High	0.005636	0.087	1.32
	High	RVDQLK		0.11905	0.00873864	1	2	1	IPI00556624 IPI:IPI00556624.1	1	758.452	High	0.007559	0.09834	1.52
	High	SISISVAR		0.121945	0.00873864	1	2	1	IPI00556624 IPI:IPI00556624.1	0	832.489	High	0.007559	0.1009	1.89
High	sp	K22E_HUMAN	0	78.861	41	27	30	18	1	645	65.8	8	82.1	27
	Confidence	Sequence	Modifications	Qvality PEP	Qvality q-value	# Protein Groups	# Proteins	# PSMs	Master Protein Accessions	# Missed Cleavages	Theo. MH+ [Da]	Confidence (by Search Engine): Sequest HT	Percolator q-Value (by Search Engine): Sequest HT	Percolator PEP (by Search Engine): Sequest HT	XCorr (by Search Engine): Sequest HT
	High	LNDLEEALQQAKEDLAR		0.000834357	0	1	1	1	sp	1	1956	High	0	0.0005076	3.53
	High	NKLNDLEEALQQAK		0.000273083	0	1	1	2	sp	1	1613.85	High	0.0006966	0.00594	3.71
	High	NLDLDSIIAEVK		0.00547982	0	3	9	1	IPI00299145 IPI:IPI00299145.8; sp; IPI00009867 IPI:IPI00009867.2	0	1329.73	High	0	0.003735	2.69
	High	NVQDAIADAEQR		9.71073e-05	0	1	1	1	sp	0	1329.64	High	0	5.182e-05	3.38
	High	NVQDAIADAEQRGEHALK		0.00485454	0	1	1	1	sp	1	1964.98	High	0	0.003277	2.52
	High	GFSSGSAVVSGGSR		0.000924056	0	1	1	1	sp	0	1254.61	High	0	0.0005641	3.31
	High	GGSISGGGYGSGGGK		0.00173811	0	1	1	1	sp	0	1197.55	High	0	0.001101	2.02
	High	GGSSSGGGYGSGGGGSSSVK		0.00130426	0	1	1	1	sp	0	1588.68	High	0	0.0008126	2.95
	High	LALDVEIATYR		0.00671993	0	3	11	1	IPI00299145 IPI:IPI00299145.8; sp; IPI00009867 IPI:IPI00009867.2	0	1263.69	High	0	0.004625	1.95
	High	KYEDEINKR		0.00599144	0	1	3	1	sp	2	1194.61	High	0	0.004111	3.11
	High	VDLLNQEIEFLK		0.000131918	0	1	1	1	sp	0	1460.8	High	0	7.185e-05	3.71
	High	TSQNSELNNMQDLVEDYKK	1xOxidation [M10]	6.94719e-07	0	1	1	1	sp	1	2272.04	High	0	2.759e-07	5.08
	High	YEELQVTVGR		0.00333207	0	1	1	1	sp	0	1193.62	High	0	0.002202	2.98
	High	SKEEAEALYHSK		0.000204909	0	1	1	2	sp	1	1391.68	High	0	0.0001147	4.29
	High	TAAENDFVTLK		0.00019224	0	1	1	1	sp	0	1208.62	High	0	0.0001075	3.75
	High	TAAENDFVTLKK		0.00328982	0	1	1	2	sp	1	1336.71	High	0	0.002169	2.88
	High	FLEQQNQVLQTK		1.94418e-05	0	3	4	1	sp; IPI00376379 IPI:IPI00376379.1; IPI00556624 IPI:IPI00556624.1	0	1475.79	High	0	9.443e-06	4.59
	High	YLDGLTAER		0.0267212	0.000859338	1	1	1	sp	0	1037.53	High	0.0006966	0.02009	2.65
	High	SLVGLGGTK		0.027234	0.000859338	1	1	1	sp	0	831.493	High	0.0006966	0.02047	2.38
	High	AQYEEIAQR		0.022516	0.000859338	2	7	1	IPI00299145 IPI:IPI00299145.8; sp	0	1107.54	High	0.0006966	0.01668	2.26
	High	VDPEIQNVK		0.0288315	0.00133604	1	1	1	sp	0	1041.56	High	0.001087	0.02165	2.56
	High	DVDNAYMIK	1xOxidation [M7]	0.0505337	0.00133604	1	1	1	sp	0	1084.5	High	0.001087	0.03941	1.99
	High	LLEGEECR	1xCarbamidomethyl [C7]	0.0652871	0.00251053	4	13	1	IPI00299145 IPI:IPI00299145.8; sp; IPI00009867 IPI:IPI00009867.2; IPI00166205 IPI:IPI00166205.2	0	1005.47	High	0.002045	0.05168	1.65
	High	YEDEINKR		0.0786296	0.00346261	5	15	1	IPI00299145 IPI:IPI00299145.8; sp; IPI00009867 IPI:IPI00009867.2; IPI00376379 IPI:IPI00376379.1; IPI00556624 IPI:IPI00556624.1	1	1066.52	High	0.003303	0.06323	1.7
	High	YEDEINK		0.0791165	0.00346261	5	16	1	IPI00299145 IPI:IPI00299145.8; sp; IPI00009867 IPI:IPI00009867.2; IPI00376379 IPI:IPI00376379.1; IPI00556624 IPI:IPI00556624.1	0	910.415	High	0.003303	0.06357	1.16
	High	IEISELNR		0.0694729	0.00346261	2	3	1	sp; IPI00556624 IPI:IPI00556624.1	0	973.531	High	0.003303	0.05522	2.82
	High	FASFIDK		0.112765	0.00789019	6	22	1	IPI00299145 IPI:IPI00299145.8; sp; IPI00009867 IPI:IPI00009867.2; IPI00061200 IPI:IPI00061200.1; IPI00103481 IPI:IPI00103481.1; IPI00376379 IPI:IPI00376379.1	0	827.43	High	0.006875	0.09253	1.71
High	YBR118W	TEF2 SGDID:S000000322, Chr II from 477671-479047, Genome Release 64-2-1, Verified ORF, "Translational elongation factor EF-1 alpha; also encoded by TEF1; functions in the binding reaction of aminoacyl-tRNA (AA-tRNA) to ribosomes; TEF2-RFP levels increase during replicative aging; may also have a role in tRNA re-export from the nucleus; TEF2 has a paralog, TEF1, that arose from the whole genome duplication"	0	78.506	47	21	31	21	1	458	50	9.04	89.89	21
	Confidence	Sequence	Modifications	Qvality PEP	Qvality q-value	# Protein Groups	# Proteins	# PSMs	Master Protein Accessions	# Missed Cleavages	Theo. MH+ [Da]	Confidence (by Search Engine): Sequest HT	Percolator q-Value (by Search Engine): Sequest HT	Percolator PEP (by Search Engine): Sequest HT	XCorr (by Search Engine): Sequest HT
	High	GKTLLEAIDAIEQPSRPTDKPLR		0.00634526	0	1	1	1	YBR118W	1	2548.41	High	0	0.004361	4.58
	High	VETGVIKPGMVVTFAPAGVTTEVK	1xOxidation [M10]	1.02694e-05	0	1	1	1	YBR118W	0	2446.33	High	0	4.794e-06	5.51
	High	TLLEAIDAIEQPSRPTDKPLR		0.000210208	0	1	1	3	YBR118W	0	2363.29	High	0	0.0001362	3.32
	High	YQVTVIDAPGHR		0.000558129	0	1	1	2	YBR118W	0	1355.71	High	0	0.0003326	3.13
	High	YQVTVIDAPGHRDFIK		0.000175807	0	1	1	1	YBR118W	1	1858.98	High	0	9.732e-05	3.13
	High	SGDAALVK		0.0071622	0	1	1	1	YBR118W	0	760.42	High	0	0.004955	2.29
	High	SHINVVVIGHVDSGK		1.63151e-07	0	1	1	3	YBR118W	0	1560.85	High	0	5.943e-08	4.71
	High	QLIVAVNKMDSVK	1xOxidation [M9]	0.00112621	0	1	1	2	YBR118W	1	1460.81	High	0	0.0006995	3.3
	High	SVEMHHEQLEQGVPGDNVGFNVK	1xOxidation [M4]	3.78292e-08	0	1	1	4	YBR118W	0	2566.2	High	0	1.267e-08	5.69
	High	STTTGHLIYK		0.00207812	0	1	1	1	YBR118W	0	1120.6	High	0	0.001336	2.89
	High	FQEIVKETSNFIKK		0.00455462	0	1	1	1	YBR118W	2	1710.94	High	0	0.003063	2.35
	High	FVPSKPMCVEAFSEYPPLGR	1xCarbamidomethyl [C8]; 1xOxidation [M7]	1.41991e-06	0	1	1	1	YBR118W	0	2327.12	High	0	5.91e-07	4.4
	High	EHALLAFTLGVR		0.0218126	0.000859338	1	1	1	YBR118W	0	1326.75	High	0.0006966	0.01609	2.61
	High	IGGIGTVPVGR		0.0111871	0.000859338	1	1	2	YBR118W	0	1025.61	High	0.0006966	0.00797	2.98
	High	FQEIVKETSNFIK		0.0114028	0.000859338	1	1	1	YBR118W	1	1582.85	High	0.0006966	0.008138	2.93
	High	LPLQDVYK		0.0319035	0.00133604	1	1	1	YBR118W	0	975.551	High	0.001087	0.02423	1.52
	High	QTVAVGVIK		0.0415879	0.00133604	1	1	1	YBR118W	0	914.567	High	0.001087	0.03196	2.84
	High	ETSNFIKK		0.0348552	0.00133604	1	1	1	YBR118W	1	966.525	High	0.001087	0.02655	2.22
	High	FDELLEKNDR		0.0734596	0.00346261	1	1	1	YBR118W	1	1278.63	High	0.003303	0.05885	1.95
	High	QLIVAVNK		0.081594	0.00346261	1	1	1	YBR118W	0	884.556	High	0.003303	0.06553	2.88
	High	ETSNFIK		0.131804	0.00989227	1	1	1	YBR118W	0	838.431	High	0.008515	0.1097	2.07
High	YHR174W	ENO2 SGDID:S000001217, Chr VIII from 451327-452640, Genome Release 64-2-1, Verified ORF, "Enolase II, a phosphopyruvate hydratase; catalyzes conversion of 2-phosphoglycerate to phosphoenolpyruvate during glycolysis and the reverse reaction during gluconeogenesis; expression induced in response to glucose; ENO2 has a paralog, ENO1, that arose from the whole genome duplication"	0	64.185	38	15	25	7	1	437	46.9	6	62.01	15
	Confidence	Sequence	Modifications	Qvality PEP	Qvality q-value	# Protein Groups	# Proteins	# PSMs	Master Protein Accessions	# Missed Cleavages	Theo. MH+ [Da]	Confidence (by Search Engine): Sequest HT	Percolator q-Value (by Search Engine): Sequest HT	Percolator PEP (by Search Engine): Sequest HT	XCorr (by Search Engine): Sequest HT
	High	IEEELGDKAVYAGENFHHGDKL		0.000262823	0	1	1	3	YHR174W	2	2471.18	High	0	0.0009008	4.98
	High	LGANAILGVSMAAAR	1xOxidation [M11]	1.18176e-05	0	1	1	1	YHR174W	0	1430.78	High	0	5.594e-06	3.7
	High	IGSEVYHNLK		0.000579915	0	2	2	2	YGR254W; YHR174W	0	1159.61	High	0	0.0003455	3.34
	High	VNQIGTLSESIK		0.00452566	0	2	2	1	YGR254W; YHR174W	0	1288.71	High	0	0.00304	3.17
	High	TAGIQIVADDLTVTNPAR		0.000206221	0	1	1	2	YHR174W	0	1854.99	High	0	0.0001155	4.2
	High	SIVPSGASTGVHEALEMR	1xOxidation [M17]	1.06703e-05	0	2	2	2	YGR254W; YHR174W	0	1856.92	High	0	5.015e-06	3.49
	High	SIVPSGASTGVHEALEMRDEDKSK	1xOxidation [M17]	0.00398367	0	1	1	2	YHR174W	2	2559.24	High	0	0.002666	2.49
	High	AVDDFLISLDGTANK		0.000326516	0	2	2	6	YGR254W; YHR174W	0	1578.8	High	0	0.0001883	3.47
	High	AVYAGENFHHGDKL		0.0046723	0	1	1	2	YHR174W	1	1557.74	High	0	0.003148	3.02
	High	ANIDVKDQK		0.00867103	0.000859338	2	2	2	YGR254W; YHR174W	1	1030.55	High	0.0006966	0.00607	2.51
	High	IEEELGDK		0.0218126	0.000859338	1	1	1	YHR174W	0	932.457	High	0.0006966	0.01618	2.12
	High	GNPTVEVELTTEK		0.0124658	0.000859338	2	2	2	YGR254W; YHR174W	0	1416.72	High	0.0006966	0.008943	1.98
	High	AADALLLK		0.026218	0.000859338	2	2	1	YGR254W; YHR174W	0	814.503	High	0.0006966	0.01964	2.04
	High	IATAIEKK		0.0337713	0.00133604	2	2	1	YGR254W; YHR174W	1	873.54	High	0.001087	0.02571	2.25
	High	NVPLYQHLADLSK		0.0359733	0.00133604	1	1	1	YHR174W	0	1497.81	High	0.001087	0.02751	1.68
High	YJR121W	ATP2 SGDID:S000003882, Chr X from 647607-649142, Genome Release 64-2-1, Verified ORF, "Beta subunit of the F1 sector of mitochondrial F1F0 ATP synthase; which is a large, evolutionarily conserved enzyme complex required for ATP synthesis; F1 translationally regulates ATP6 and ATP8 expression to achieve a balanced output of ATP synthase genes encoded in nucleus and mitochondria; phosphorylated"	0	63.556	55	22	23	22	1	511	54.8	5.71	64.3	22
	Confidence	Sequence	Modifications	Qvality PEP	Qvality q-value	# Protein Groups	# Proteins	# PSMs	Master Protein Accessions	# Missed Cleavages	Theo. MH+ [Da]	Confidence (by Search Engine): Sequest HT	Percolator q-Value (by Search Engine): Sequest HT	Percolator PEP (by Search Engine): Sequest HT	XCorr (by Search Engine): Sequest HT
	High	LLDAAVVGQEHYDVASK		6.83594e-05	0	1	1	1	YJR121W	0	1814.93	High	0	3.582e-05	3.09
	High	IINVIGEPIDER		0.00147239	0	1	1	1	YJR121W	0	1367.75	High	0	0.0009239	3.15
	High	IINVIGEPIDERGPIK		0.000646374	0	1	1	1	YJR121W	1	1763.01	High	0	0.0003865	4.43
	High	LVLEVAQHLGENTVR		0.000378143	0	1	1	1	YJR121W	0	1677.93	High	0	0.0002199	3.86
	High	GISELGIYPAVDPLDSK		3.51983e-05	0	1	1	1	YJR121W	0	1773.93	High	0	1.772e-05	3.45
	High	IGLFGGAGVGK		0.000146101	0	1	1	1	YJR121W	0	975.562	High	0	8.014e-05	2.92
	High	VLDTGGPISVPVGR		6.62123e-05	0	1	1	1	YJR121W	0	1366.77	High	0	3.454e-05	4.04
	High	TIAMDGTEGLVR	1xOxidation [M4]	0.00179446	0	1	1	1	YJR121W	0	1278.64	High	0	0.00114	2.55
	High	TVFIQELINNIAK		0.00051698	0	1	1	1	YJR121W	0	1502.86	High	0	0.0003049	2.5
	High	YDNIPEHAFYMVGGIEDVVAK	1xOxidation [M11]	0.00369012	0	1	1	1	YJR121W	0	2383.13	High	0	0.002453	2.89
	High	VQETLQTYK		0.00773143	0	1	1	1	YJR121W	0	1109.58	High	0	0.005359	2.56
	High	VVDLLAPYAR		0.00793103	0	1	1	1	YJR121W	0	1116.64	High	0	0.005504	2.98
	High	ETGVINLEGESK		0.000174689	0	1	1	1	YJR121W	0	1275.64	High	0	9.707e-05	3.72
	High	FTQAGSEVSALLGR		8.38491e-05	0	1	1	1	YJR121W	0	1435.75	High	0	4.456e-05	3.22
	High	VALTGLTIAEYFR		0.0135411	0.000859338	1	1	1	YJR121W	0	1453.8	High	0.0006966	0.009749	1.9
	High	AHGGFSVFTGVGER		0.0145228	0.000859338	1	1	1	YJR121W	0	1420.7	High	0.0006966	0.01048	3.24
	High	KPIHADPPSFAEQSTSAEILETGIK		0.0082928	0.000859338	1	1	2	YJR121W	0	2666.37	High	0.003564	0.07646	2.67
	High	LKDTVASFK		0.0127873	0.000859338	1	1	1	YJR121W	1	1008.57	High	0.0006966	0.009189	2.69
	High	DTVASFK		0.0939682	0.00381312	1	1	1	YJR121W	0	767.393	High	0.003564	0.07634	1.24
	High	VALVFGQMNEPPGAR	1xOxidation [M8]	0.0889286	0.00381312	1	1	1	YJR121W	0	1601.81	High	0.003564	0.07214	1.69
	High	EMKETGVINLEGESK	1xOxidation [M2]	0.10809	0.00637528	1	1	1	YJR121W	1	1679.82	High	0.005636	0.08843	3.4
	High	IPSAVGYQPTLATDMGLLQER	1xOxidation [M15]	0.111411	0.00737277	1	1	1	YJR121W	0	2276.16	High	0.006454	0.09164	2.41
High	YBR127C	VMA2 SGDID:S000000331, Chr II from 492822-491269, Genome Release 64-2-1, reverse complement, Verified ORF, "Subunit B of V1 peripheral membrane domain of vacuolar H+-ATPase; an electrogenic proton pump found throughout the endomembrane system; contains nucleotide binding sites; also detected in the cytoplasm; protein abundance increases in response to DNA replication stress"	0	55.364	51	21	26	21	1	517	57.7	5.07	52.06	21
	Confidence	Sequence	Modifications	Qvality PEP	Qvality q-value	# Protein Groups	# Proteins	# PSMs	Master Protein Accessions	# Missed Cleavages	Theo. MH+ [Da]	Confidence (by Search Engine): Sequest HT	Percolator q-Value (by Search Engine): Sequest HT	Percolator PEP (by Search Engine): Sequest HT	XCorr (by Search Engine): Sequest HT
	High	IYPEEMISTGVSAIDTMNSIAR	2xOxidation [M6; M17]	0.000711311	0	1	1	1	YBR127C	0	2430.15	High	0	0.0004283	2.93
	High	GYPGYMYTDLSTIYER	1xOxidation [M6]	0.000210208	0	1	1	1	YBR127C	0	1944.87	High	0	0.0001179	2.99
	High	GIYPPINVLPSLSR		0.000500743	0	1	1	1	YBR127C	0	1525.87	High	0	0.0002964	2.61
	High	LALTTAEYLAYQTER		0.000646374	0	1	1	1	YBR127C	0	1742.9	High	0	0.0003875	2.67
	High	YNEIVNLTLPDGTVR		0.00626487	0	1	1	2	YBR127C	0	1703.9	High	0	0.004287	2.44
	High	QAGLVRPTK		0.00339645	0	1	1	1	YBR127C	0	969.584	High	0	0.002247	2.27
	High	QDFEENGSLER		0.00211828	0	1	1	1	YBR127C	0	1323.58	High	0	0.001358	2.11
	High	TFITQGAYEDR		0.00524061	0	1	1	1	YBR127C	0	1300.62	High	0	0.00356	2.54
	High	AIVQVFEGTSGIDVK		0.000912337	0	1	1	2	YBR127C	0	1562.84	High	0	0.0005592	3.93
	High	AVEQGFNVKPR		0.00234596	0	1	1	2	YBR127C	0	1244.67	High	0	0.0021	2.58
	High	SAIGEGMTR	1xOxidation [M7]	0.0284687	0.000859338	1	1	1	YBR127C	0	937.441	High	0.0006966	0.02138	1.75
	High	IPVSEDMLGR	1xOxidation [M7]	0.0172434	0.000859338	1	1	2	YBR127C	0	1132.57	High	0.0006966	0.01257	1.51
	High	LSLEFLEK		0.0118469	0.000859338	1	1	1	YBR127C	0	978.551	High	0.0006966	0.00846	2.07
	High	KDHGDVSNQLYAK		0.0229487	0.000859338	1	1	1	YBR127C	1	1474.73	High	0.0006966	0.01698	3.35
	High	HVLTILTDMSSYADALR	1xOxidation [M9]	0.0170256	0.000859338	1	1	1	YBR127C	0	1921.97	High	0.0006966	0.01242	2.94
	High	ARDDADEDEEDPDTR		0.0335586	0.00133604	1	1	1	YBR127C	1	1748.68	High	0.001087	0.02555	2.67
	High	DHGDVSNQLYAK		0.0480596	0.00133604	1	1	2	YBR127C	0	1346.63	High	0.003303	0.05454	3.03
	High	KTTVEFTGESLR		0.0392951	0.00133604	1	1	1	YBR127C	1	1367.72	High	0.001087	0.03017	2.69
	High	TSLFLNLANDPTIER		0.0290147	0.00133604	1	1	1	YBR127C	0	1703.9	High	0.001087	0.02182	1.78
	High	QGQVLEIR		0.0579941	0.00192026	1	1	1	YBR127C	0	942.537	High	0.001562	0.04561	2.43
	High	VFAEDYLDINGSPINPYAR		0.0669314	0.00251053	1	1	1	YBR127C	0	2154.05	High	0.002539	0.05321	1.29
High	YAL038W	CDC19 SGDID:S000000036, Chr I from 71786-73288, Genome Release 64-2-1, Verified ORF, "Pyruvate kinase; functions as a homotetramer in glycolysis to convert phosphoenolpyruvate to pyruvate, the input for aerobic (TCA cycle) or anaerobic (glucose fermentation) respiration; regulated via allosteric activation by fructose bisphosphate; CDC19 has a paralog, PYK2, that arose from the whole genome duplication"	0	54.882	46	22	27	22	1	500	54.5	7.68	65.89	22
	Confidence	Sequence	Modifications	Qvality PEP	Qvality q-value	# Protein Groups	# Proteins	# PSMs	Master Protein Accessions	# Missed Cleavages	Theo. MH+ [Da]	Confidence (by Search Engine): Sequest HT	Percolator q-Value (by Search Engine): Sequest HT	Percolator PEP (by Search Engine): Sequest HT	XCorr (by Search Engine): Sequest HT
	High	LTSLNVVAGSDLR		0.00275165	0	1	1	2	YAL038W	0	1344.75	High	0.0006966	0.007404	2.84
	High	GVNLPGTDVDLPALSEKDKEDLR		0.00236098	0	1	1	1	YAL038W	2	2481.28	High	0	0.001528	3.33
	High	GDLGIEIPAPEVLAVQK		0.00380971	0	1	1	2	YAL038W	0	1748.98	High	0	0.002533	2.88
	High	IENQQGVNNFDEILK		0.000218414	0	1	1	2	YAL038W	0	1760.88	High	0	0.000123	3.79
	High	KGDTYVSIQGFK		2.81517e-05	0	1	1	1	YAL038W	1	1342.7	High	0	1.4e-05	4.29
	High	SEELYPGRPLAIALDTK		0.00143528	0	1	1	1	YAL038W	0	1873.01	High	0	0.0008996	2.91
	High	EVLGEQGKDVK		0.0029517	0	1	1	1	YAL038W	1	1201.64	High	0	0.001938	3.22
	High	EPVSDWTDDVEAR		0.00291428	0	1	1	1	YAL038W	0	1518.67	High	0	0.001913	1.67
	High	AIIVLSTSGTTPR		0.00310626	0	1	1	1	YAL038W	0	1315.76	High	0	0.002048	3.11
	High	ACDDKIMYVDYK	1xCarbamidomethyl [C2]; 1xOxidation [M7]	0.0117717	0.000859338	1	1	1	YAL038W	1	1536.67	High	0.0006966	0.008378	2.49
	High	VTDGVMVAR	1xOxidation [M6]	0.0142482	0.000859338	1	1	2	YAL038W	0	963.493	High	0.0006966	0.01845	2.5
	High	TNNPETLVALR		0.013285	0.000859338	1	1	1	YAL038W	0	1227.67	High	0.0006966	0.009559	2.41
	High	TANDVLTIR		0.0189682	0.000859338	1	1	1	YAL038W	0	1002.56	High	0.0006966	0.01391	2.73
	High	KSEELYPGRPLAIALDTKGPEIR		0.0113305	0.000859338	1	1	1	YAL038W	2	2553.4	High	0.0006966	0.00803	2.85
	High	KSEELYPGRPLAIALDTK		0.0121524	0.000859338	1	1	2	YAL038W	1	2001.1	High	0.001087	0.03173	2.68
	High	GVFPFVFEK		0.0233898	0.000859338	1	1	1	YAL038W	0	1069.57	High	0.0006966	0.01733	1.6
	High	SVIDNAR		0.0555113	0.00133604	1	1	1	YAL038W	0	774.41	High	0.001087	0.04359	2.14
	High	SNLAGKPVICATQMLESMTYNPRPTR	1xCarbamidomethyl [C10]; 2xOxidation [M14; M18]	0.029571	0.00133604	1	1	1	YAL038W	0	2967.45	High	0.001087	0.02232	2.39
	High	GDTYVSIQGFK		0.0327207	0.00133604	1	1	1	YAL038W	0	1214.61	High	0.001087	0.02476	2.53
	High	EVLGEQGK		0.0299477	0.00133604	1	1	1	YAL038W	0	859.452	High	0.001087	0.02254	2.12
	High	IMYVDYK	1xOxidation [M2]	0.0579941	0.00192026	1	1	1	YAL038W	0	947.454	High	0.001562	0.04561	2.08
	High	INFGIEK		0.0810927	0.00346261	1	1	1	YAL038W	0	820.456	High	0.003303	0.06529	1.85
High	YNL248C	RPA49 SGDID:S000005192, Chr XIV from 182608-181361, Genome Release 64-2-1, reverse complement, Verified ORF, "RNA polymerase I subunit A49; essential for nucleolar assembly and for high polymerase loading rate; required for nucleolar localization of Rpa34p"	0	50.38	42	18	24	18	1	415	46.6	9.54	67.87	18
	Confidence	Sequence	Modifications	Qvality PEP	Qvality q-value	# Protein Groups	# Proteins	# PSMs	Master Protein Accessions	# Missed Cleavages	Theo. MH+ [Da]	Confidence (by Search Engine): Sequest HT	Percolator q-Value (by Search Engine): Sequest HT	Percolator PEP (by Search Engine): Sequest HT	XCorr (by Search Engine): Sequest HT
	High	LNSPPEILVDGILSR		3.75181e-05	0	1	1	4	YNL248C	0	1622.91	High	0	1.89e-05	4.65
	High	NRIDSDKLTDSAIDIVDSVR		0.00019224	0	1	1	2	YNL248C	2	2232.15	High	0	0.0001071	4.41
	High	NALGEAFGTKK		0.00205177	0	1	1	1	YNL248C	1	1135.61	High	0	0.00132	2.6
	High	LDSLTQPSQMTK	1xOxidation [M10]	0.00599144	0	1	1	1	YNL248C	0	1364.67	High	0	0.004112	3.37
	High	KLDSLTQPSQMTK	1xOxidation [M11]	0.00510863	0	1	1	2	YNL248C	1	1492.77	High	0	0.003461	3.94
	High	SEKDEFVLHGENER		0.001077	0	1	1	1	YNL248C	1	1688.79	High	0	0.0006632	3.17
	High	APSDTTFDLYK		0.00137257	0	1	1	1	YNL248C	0	1257.6	High	0	0.0008614	3.01
	High	APSDTTFDLYKK		0.000850485	0	1	1	1	YNL248C	1	1385.69	High	0	0.0005194	3.08
	High	NALGEAFGTK		0.0156748	0.000859338	1	1	1	YNL248C	0	1007.52	High	0.0006966	0.01137	2.6
	High	VPFKLPEMTR	1xOxidation [M8]	0.0172434	0.000859338	1	1	1	YNL248C	1	1233.67	High	0.0006966	0.0126	2.6
	High	KSEKDEFVLHGENER		0.0162844	0.000859338	1	1	2	YNL248C	2	1816.88	High	0.002045	0.05169	2.64
	High	KAIADLER		0.0208644	0.000859338	1	1	1	YNL248C	1	915.526	High	0.0006966	0.01538	2.66
	High	SVSEIEIESVQDQPSVAVGSFFK		0.0323096	0.00133604	1	1	1	YNL248C	0	2482.23	High	0.001087	0.02449	2.81
	High	FTVIKPGQFGR		0.0413268	0.00133604	1	1	1	YNL248C	0	1249.71	High	0.001087	0.03184	2.22
	High	APVLVSK		0.0677685	0.00310579	1	1	1	YNL248C	0	713.456	High	0.002539	0.05371	1.96
	High	SDTRPSALR		0.0707782	0.00346261	1	1	1	YNL248C	0	1002.53	High	0.003303	0.05649	1.77
	High	GATVAQAEAFGIPK		0.0992753	0.00381312	1	1	1	YNL248C	0	1359.73	High	0.003564	0.08091	2.35
	High	VLGAIVK		0.116218	0.00833369	1	1	1	YNL248C	0	699.476	High	0.007229	0.09545	1.86
High	YGR254W	ENO1 SGDID:S000003486, Chr VII from 1000927-1002240, Genome Release 64-2-1, Verified ORF, "Enolase I, a phosphopyruvate hydratase; catalyzes conversion of 2-phosphoglycerate to phosphoenolpyruvate during glycolysis and the reverse reaction during gluconeogenesis; expression repressed in response to glucose; protein abundance increases in response to DNA replication stress; N-terminally propionylated in vivo; ENO1 has a paralog, ENO2, that arose from the whole genome duplication"	0	47.269	36	14	19	6	1	437	46.8	6.62	48.23	14
	Confidence	Sequence	Modifications	Qvality PEP	Qvality q-value	# Protein Groups	# Proteins	# PSMs	Master Protein Accessions	# Missed Cleavages	Theo. MH+ [Da]	Confidence (by Search Engine): Sequest HT	Percolator q-Value (by Search Engine): Sequest HT	Percolator PEP (by Search Engine): Sequest HT	XCorr (by Search Engine): Sequest HT
	High	IEEELGDNAVFAGENFHHGDKL		0.00569351	0	1	1	1	YGR254W	1	2441.14	High	0	0.00389	2.79
	High	IGSEVYHNLK		0.000579915	0	2	2	2	YGR254W; YHR174W	0	1159.61	High	0	0.0003455	3.34
	High	VNQIGTLSESIK		0.00452566	0	2	2	1	YGR254W; YHR174W	0	1288.71	High	0	0.00304	3.17
	High	TAGIQIVADDLTVTNPK		6.71888e-08	0	1	1	1	YGR254W	0	1755.95	High	0	2.333e-08	5.59
	High	SIVPSGASTGVHEALEMR	1xOxidation [M17]	1.06703e-05	0	2	2	2	YGR254W; YHR174W	0	1856.92	High	0	5.015e-06	3.49
	High	AVDDFLISLDGTANK		0.000326516	0	2	2	6	YGR254W; YHR174W	0	1578.8	High	0	0.0001883	3.47
	High	NVNDVIAPAFVK		0.026218	0.000859338	1	1	1	YGR254W	0	1286.71	High	0.0006966	0.01964	2.36
	High	ANIDVKDQK		0.00867103	0.000859338	2	2	2	YGR254W; YHR174W	1	1030.55	High	0.0006966	0.00607	2.51
	High	GNPTVEVELTTEK		0.0124658	0.000859338	2	2	2	YGR254W; YHR174W	0	1416.72	High	0.0006966	0.008943	1.98
	High	AADALLLK		0.026218	0.000859338	2	2	1	YGR254W; YHR174W	0	814.503	High	0.0006966	0.01964	2.04
	High	IATAIEKK		0.0337713	0.00133604	2	2	1	YGR254W; YHR174W	1	873.54	High	0.001087	0.02571	2.25
	High	GVLHAVK		0.0673487	0.00310579	1	1	1	YGR254W	0	723.451	High	0.002539	0.05332	2
	High	HLADLSK		0.0867717	0.00381312	1	1	1	YGR254W	0	783.436	High	0.003564	0.06996	2.37
	High	TAGIQIVADDLTVTNPKR		0.127167	0.0095281	1	1	1	YGR254W	1	1912.05	High	0.00822	0.1055	2.61
High	YBL099W	ATP1 SGDID:S000000195, Chr II from 37053-38690, Genome Release 64-2-1, Verified ORF, "Alpha subunit of the F1 sector of mitochondrial F1F0 ATP synthase; which is a large, evolutionarily conserved enzyme complex required for ATP synthesis; F1 translationally regulates ATP6 and ATP8 expression to achieve a balanced output of ATP synthase genes encoded in nucleus and mitochondria; phosphorylated; N-terminally propionylated in vivo"	0	45.898	35	20	22	20	1	545	58.6	9.04	59.72	20
	Confidence	Sequence	Modifications	Qvality PEP	Qvality q-value	# Protein Groups	# Proteins	# PSMs	Master Protein Accessions	# Missed Cleavages	Theo. MH+ [Da]	Confidence (by Search Engine): Sequest HT	Percolator q-Value (by Search Engine): Sequest HT	Percolator PEP (by Search Engine): Sequest HT	XCorr (by Search Engine): Sequest HT
	High	GVSDEANLNETGR		4.96825e-05	0	1	1	1	YBL099W	0	1361.63	High	0	2.557e-05	3.92
	High	HALIVYDDLSK		7.66818e-05	0	1	1	1	YBL099W	0	1273.68	High	0	4.035e-05	3.95
	High	VVDALGNPIDGKGPIDAAGR		0.00122363	0	1	1	2	YBL099W	1	1935.03	High	0	0.0007602	3.43
	High	SNHNELLTEIR		0.000500743	0	1	1	2	YBL099W	0	1325.68	High	0	0.002845	3.49
	High	AQPTEVSSILEER		0.00196214	0	1	1	1	YBL099W	0	1458.74	High	0	0.001254	3.31
	High	EAYPGDVFYLHSR		0.000339263	0	1	1	1	YBL099W	0	1553.74	High	0	0.0001952	3.07
	High	RTGNIVDVPVGPGLLGR		0.0111871	0.000859338	1	1	1	YBL099W	1	1719.99	High	0.0006966	0.00795	3.23
	High	RSVHEPVQTGLK		0.00972456	0.000859338	1	1	1	YBL099W	1	1350.75	High	0.0006966	0.006852	2.94
	High	VVDALGNPIDGK		0.028289	0.000859338	1	1	1	YBL099W	0	1197.65	High	0.0006966	0.02127	2.61
	High	SVHEPVQTGLK		0.0208644	0.000859338	1	1	1	YBL099W	0	1194.65	High	0.0006966	0.01537	3.16
	High	AVDALVPIGR		0.0397937	0.00133604	1	1	1	YBL099W	0	1010.6	High	0.001087	0.03056	1.71
	High	GIRPAINVGLSVSR		0.0385588	0.00133604	1	1	1	YBL099W	0	1438.85	High	0.001087	0.0296	2.36
	High	IKGVSDEANLNETGR		0.029571	0.00133604	1	1	1	YBL099W	1	1602.81	High	0.001087	0.02231	2.97
	High	IGEFESSFLSYLK		0.0331371	0.00133604	1	1	1	YBL099W	0	1519.77	High	0.001087	0.02508	1.52
	High	GPIDAAGR		0.0576329	0.00192026	1	1	1	YBL099W	0	756.4	High	0.001562	0.04536	1.94
	High	VGSAAQVK		0.081594	0.00346261	1	1	1	YBL099W	0	759.436	High	0.003303	0.0657	2.25
	High	VLAVGDGIAR		0.0786296	0.00346261	1	1	1	YBL099W	0	970.568	High	0.003303	0.06291	2.8
	High	ELLASLK		0.0699054	0.00346261	1	1	1	YBL099W	0	773.477	High	0.003303	0.05548	2.16
	High	LFLAQYR		0.0986721	0.00381312	1	1	1	YBL099W	0	910.515	High	0.003564	0.08032	2.09
	High	TAVALDTILNQK		0.125655	0.0095281	1	1	1	YBL099W	0	1286.73	High	0.00822	0.104	1.95
High	YPL235W	RVB2 SGDID:S000006156, Chr XVI from 103232-104647, Genome Release 64-2-1, Verified ORF, "ATP-dependent DNA helicase, also known as reptin; member of the AAA+ and RuvB protein families, similar to Rvb1p; conserved component of multiple complexes including the INO80 complex, the Swr1 complex, and the R2TP complex (Rvb1-Rvb2-Tah1-Pih1); involved in multiple processes such as chromatin remodeling, box C/D snoRNP assembly, and RNA polymerase II assembly"	0	44.847	40	18	21	18	1	471	51.6	5.31	54.62	18
	Confidence	Sequence	Modifications	Qvality PEP	Qvality q-value	# Protein Groups	# Proteins	# PSMs	Master Protein Accessions	# Missed Cleavages	Theo. MH+ [Da]	Confidence (by Search Engine): Sequest HT	Percolator q-Value (by Search Engine): Sequest HT	Percolator PEP (by Search Engine): Sequest HT	XCorr (by Search Engine): Sequest HT
	High	NNTVEVEDVKR		0.00233104	0	1	1	2	YPL235W	1	1302.66	High	0	0.001507	2.66
	High	KNNTVEVEDVKR		0.000339263	0	1	1	2	YPL235W	2	1430.76	High	0	0.0001955	3.9
	High	TQGFLALFTGDTGEIR		0.00014333	0	1	1	1	YPL235W	0	1725.88	High	0	7.824e-05	3.46
	High	TVVHTVSLHEIDVINSR		5.79067e-05	0	1	1	2	YPL235W	0	1919.03	High	0	3.014e-05	3.73
	High	TALAMGVSQSLGK	1xOxidation [M5]	0.000248151	0	1	1	1	YPL235W	0	1278.67	High	0	0.0001402	3.79
	High	MVQNGTIAGR	1xOxidation [M1]	0.0267212	0.000859338	1	1	1	YPL235W	0	1062.54	High	0.0006966	0.02003	2.02
	High	TTDMETIYELGNK	1xOxidation [M4]	0.0178003	0.000859338	1	1	1	YPL235W	0	1530.7	High	0.0006966	0.01302	2.7
	High	SPHGLPLDLLDR		0.0219515	0.000859338	1	1	1	YPL235W	0	1332.73	High	0.0006966	0.0163	2.61
	High	SRDYDAMGADTR	1xOxidation [M7]	0.0119225	0.000859338	1	1	1	YPL235W	1	1373.58	High	0.0006966	0.008495	2.27
	High	TGVETSLR		0.0281104	0.000859338	1	1	1	YPL235W	0	862.463	High	0.0006966	0.02118	2.58
	High	FVQCPEGELQK	1xCarbamidomethyl [C4]	0.022516	0.000859338	1	1	1	YPL235W	0	1334.64	High	0.0006966	0.01666	2.36
	High	SYNEQEIK		0.0362011	0.00133604	1	1	1	YPL235W	0	1010.48	High	0.001087	0.02756	1.79
	High	AVLVAGPPSTGK		0.0474598	0.00133604	1	1	1	YPL235W	0	1096.64	High	0.001087	0.03692	2.35
	High	AYLLFLDSAR		0.0502177	0.00133604	1	1	1	YPL235W	0	1168.64	High	0.001087	0.03916	2.46
	High	VLAGDVISIDK		0.0335586	0.00133604	1	1	1	YPL235W	0	1129.65	High	0.001087	0.02545	1.65
	High	MIDGLTK	1xOxidation [M1]	0.073006	0.00346261	1	1	1	YPL235W	0	793.412	High	0.003303	0.05829	1.62
	High	ALEDEFAPIVMMATNR	2xOxidation [M11; M12]	0.102344	0.00542115	1	1	1	YPL235W	0	1839.86	High	0.00526	0.08376	2.11
	High	DYDAMGADTR	1xOxidation [M5]	0.124905	0.00913825	1	1	1	YPL235W	0	1130.44	High	0.007898	0.1032	1.86
High	sp	K1C10_HUMAN	0	42.996	24	15	19	12	1	593	59.5	5.21	49.42	15
	Confidence	Sequence	Modifications	Qvality PEP	Qvality q-value	# Protein Groups	# Proteins	# PSMs	Master Protein Accessions	# Missed Cleavages	Theo. MH+ [Da]	Confidence (by Search Engine): Sequest HT	Percolator q-Value (by Search Engine): Sequest HT	Percolator PEP (by Search Engine): Sequest HT	XCorr (by Search Engine): Sequest HT
	High	LKYENEVALR		0.0042732	0	1	3	1	sp	1	1234.68	High	0	0.002859	3.58
	High	RVLDELTLTK		0.00312614	0	1	3	1	sp	1	1187.7	High	0	0.002058	3.13
	High	QSLEASLAETEGR		0.00234596	0	1	3	2	sp	0	1390.68	High	0	0.001519	3.32
	High	QSVEADINGLR		0.000984951	0	1	6	1	sp	0	1201.62	High	0	0.0006046	3.21
	High	SLLEGEGSSGGGGR		7.55955e-06	0	1	3	1	sp	0	1262.6	High	0	3.482e-06	3
	High	SQYEQLAEQNR		0.000763042	0	1	2	2	sp	0	1365.64	High	0	0.000462	2.84
	High	ALEESNYELEGK		0.00015573	0	1	3	1	sp	0	1381.65	High	0	8.599e-05	3.59
	High	AETECQNTEYQQLLDIK	1xCarbamidomethyl [C5]	0.000416134	0	1	2	1	sp	0	2082.96	High	0	0.0002425	3.68
	High	VLDELTLTK		0.0099755	0.000859338	1	3	1	sp	0	1031.6	High	0.0006966	0.007057	2.26
	High	VTMQNLNDR	1xOxidation [M3]	0.0129511	0.000859338	4	8	2	IPI00384444 IPI:IPI00384444.4; IPI00328103 IPI:IPI00328103.1; sp; IPI00217963 IPI:IPI00217963.2	0	1106.53	High	0.0006966	0.009288	2.37
	High	DAEAWFNEK		0.0307154	0.00133604	2	5	1	IPI00328103 IPI:IPI00328103.1; sp	0	1109.49	High	0.001087	0.02325	2.34
	High	LAADDFR		0.0471626	0.00133604	5	27	2	IPI00384444 IPI:IPI00384444.4; sp; IPI00217963 IPI:IPI00217963.2; IPI00450768 IPI:IPI00450768.4; sp	0	807.4	High	0.001562	0.04896	1.78
	High	LENEIQTYR		0.0426485	0.00133604	1	3	1	sp	0	1165.58	High	0.001087	0.0328	3.13
	High	IRLENEIQTYR		0.0933952	0.00381312	1	3	1	sp	1	1434.77	High	0.003564	0.07581	3.27
	High	SEITELR		0.10809	0.00637528	1	3	1	sp	0	847.452	High	0.005636	0.08852	1.44
High	YML128C	MSC1 SGDID:S000004597, Chr XIII from 16676-15135, Genome Release 64-2-1, reverse complement, Verified ORF, "Protein of unknown function; mutant is defective in directing meiotic recombination events to homologous chromatids; the authentic, non-tagged protein is detected in highly purified mitochondria and is phosphorylated"	0	41.797	39	19	20	19	1	513	59.6	7.58	40.91	19
	Confidence	Sequence	Modifications	Qvality PEP	Qvality q-value	# Protein Groups	# Proteins	# PSMs	Master Protein Accessions	# Missed Cleavages	Theo. MH+ [Da]	Confidence (by Search Engine): Sequest HT	Percolator q-Value (by Search Engine): Sequest HT	Percolator PEP (by Search Engine): Sequest HT	XCorr (by Search Engine): Sequest HT
	High	NTNDAKDQIAK		0.0013902	0	1	1	2	YML128C	1	1217.61	High	0.0006966	0.006667	2.99
	High	NGVDVDDAK		0.0052073	0	1	1	1	YML128C	0	932.432	High	0	0.003542	2.07
	High	YFDNSNWSLDDIK		0.000116852	0	1	1	1	YML128C	0	1616.72	High	0	6.335e-05	3.48
	High	YATDSIEDLKTEASQVWDK		0.000947949	0	1	1	1	YML128C	1	2199.05	High	0	0.000582	3.01
	High	SSGYYPSSSYFDSWSTK		3.75181e-05	0	1	1	1	YML128C	0	1948.82	High	0	1.895e-05	3.1
	High	YSMLSTEHQLR	1xOxidation [M3]	0.0175754	0.000859338	1	1	1	YML128C	0	1380.66	High	0.0006966	0.01285	2.48
	High	YATDSIEDLK		0.0111871	0.000859338	1	1	1	YML128C	0	1154.56	High	0.0006966	0.007961	2.31
	High	DDLINLAK		0.0182586	0.000859338	1	1	1	YML128C	0	901.499	High	0.0006966	0.01337	2.01
	High	DDFQDSQTYSTIMQDFDK	1xOxidation [M13]	0.027062	0.000859338	1	1	1	YML128C	0	2199.9	High	0.0006966	0.02028	1.52
	High	TPEYVGSVWDSSK		0.0159767	0.000859338	1	1	1	YML128C	0	1454.68	High	0.0006966	0.0116	2.62
	High	TEASQVWDK		0.00947992	0.000859338	1	1	1	YML128C	0	1063.51	High	0.0006966	0.006659	2.16
	High	ESSPFLTK		0.00906648	0.000859338	1	1	1	YML128C	0	908.472	High	0.0006966	0.006347	2.19
	High	AVQSKDELVQK		0.0505337	0.00133604	1	1	1	YML128C	1	1244.68	High	0.001087	0.03947	1.95
	High	GKTDNVINDTFLVGLDSWPK		0.0781457	0.00346261	1	1	1	YML128C	1	2219.13	High	0.003303	0.06285	2.08
	High	QTSTKDDLINLAK		0.0767107	0.00346261	1	1	1	YML128C	1	1446.78	High	0.003303	0.06134	1.77
	High	SFGVPVK		0.0826055	0.00346261	1	1	1	YML128C	0	733.424	High	0.003303	0.0664	2.41
	High	WSSDQLTNWLESHK		0.106142	0.00588206	1	1	1	YML128C	0	1730.81	High	0.005636	0.08705	2.05
	High	KHDYLVR		0.109407	0.00686616	1	1	1	YML128C	1	930.516	High	0.006041	0.08992	1.62
	High	QNTQWLFGTVK		0.124159	0.00913825	1	1	1	YML128C	0	1321.69	High	0.007898	0.1029	1.67
High	YOR310C	NOP58 SGDID:S000005837, Chr XV from 898360-896825, Genome Release 64-2-1, reverse complement, Verified ORF, "Protein involved in producing mature rRNAs and snoRNAs; involved in pre-rRNA processing, 18S rRNA synthesis, and snoRNA synthesis; component of the small subunit processome complex, which is required for processing of pre-18S rRNA"	0	40.988	36	17	18	16	1	511	56.9	8.94	46	17
	Confidence	Sequence	Modifications	Qvality PEP	Qvality q-value	# Protein Groups	# Proteins	# PSMs	Master Protein Accessions	# Missed Cleavages	Theo. MH+ [Da]	Confidence (by Search Engine): Sequest HT	Percolator q-Value (by Search Engine): Sequest HT	Percolator PEP (by Search Engine): Sequest HT	XCorr (by Search Engine): Sequest HT
	High	LIAHSGSLISLAK		8.76802e-05	0	1	1	1	YOR310C	0	1309.78	High	0	4.674e-05	3.8
	High	IVTDSVAYAR		0.00145371	0	1	1	1	YOR310C	0	1094.58	High	0	0.0009167	2.81
	High	MSLGLAHSIGR	1xOxidation [M1]	0.000941918	0	1	1	2	YOR310C	0	1157.61	High	0	0.0005787	3.3
	High	SSSLIQDLDSSDKVLK		0.00143528	0	1	1	1	YOR310C	1	1734.91	High	0	0.0009	3.56
	High	FNSAANALEEANSIIEGK		0.00162029	0	1	1	1	YOR310C	0	1877.92	High	0	0.001029	3.08
	High	AYNADADTAK		0.00209142	0	1	1	1	YOR310C	0	1039.47	High	0	0.001344	2.72
	High	AIKEYLPELLPGMSDNDLSK	1xOxidation [M13]	0.00912442	0.000859338	1	1	1	YOR310C	1	2249.14	High	0.0006966	0.00641	2.54
	High	ASETDLSEILPEEIEER		0.0106315	0.000859338	1	1	1	YOR310C	0	1959.94	High	0.0006966	0.007526	2.37
	High	STLIVSETK		0.00960146	0.000859338	1	1	1	YOR310C	0	977.551	High	0.0006966	0.006767	2.09
	High	EWYGWHFPELAK		0.0104969	0.000859338	2	2	1	YOR310C; YLR197W	0	1562.74	High	0.0006966	0.007446	2.74
	High	KSTLIVSETK		0.0239909	0.000859338	1	1	1	YOR310C	1	1105.65	High	0.0006966	0.01783	2.93
	High	SSSLIQDLDSSDK		0.0418506	0.00133604	1	1	1	YOR310C	0	1394.66	High	0.001087	0.03231	2.48
	High	VSSQLEK		0.0534655	0.00133604	1	1	1	YOR310C	0	790.431	High	0.001087	0.04173	1.47
	High	YDALAEDR		0.0495917	0.00133604	1	1	1	YOR310C	0	952.437	High	0.001087	0.03852	1.87
	High	LSQLEGR		0.0558595	0.00133604	1	1	1	YOR310C	0	802.442	High	0.001087	0.04383	1.95
	High	EQLSNYLSAR		0.0426485	0.00133604	1	1	1	YOR310C	0	1180.6	High	0.001087	0.03286	2.33
	High	SPASTIQILGAEK		0.110739	0.00686616	1	1	1	YOR310C	0	1314.73	High	0.006454	0.09108	2.75
High	YNL175C	NOP13 SGDID:S000005119, Chr XIV from 308612-307401, Genome Release 64-2-1, reverse complement, Verified ORF, "Nucleolar protein found in preribosomal complexes; contains an RNA recognition motif (RRM); relative distribution to the nucleolus increases upon DNA replication stress"	0	39.25	34	13	15	13	1	403	45.6	9.29	40.46	13
	Confidence	Sequence	Modifications	Qvality PEP	Qvality q-value	# Protein Groups	# Proteins	# PSMs	Master Protein Accessions	# Missed Cleavages	Theo. MH+ [Da]	Confidence (by Search Engine): Sequest HT	Percolator q-Value (by Search Engine): Sequest HT	Percolator PEP (by Search Engine): Sequest HT	XCorr (by Search Engine): Sequest HT
	High	NNSSSFDISNNK		0.000984951	0	1	1	1	YNL175C	0	1326.59	High	0	0.0006031	2.95
	High	NEEGSTNALKDK		0.00213184	0	1	1	2	YNL175C	1	1305.63	High	0	0.004144	2.97
	High	GSAAIVPSQGK		0.00182914	0	1	1	1	YNL175C	0	1014.56	High	0	0.001168	2.8
	High	KAEDEIEIDLK		0.00172705	0	1	1	1	YNL175C	1	1302.68	High	0	0.001097	2.51
	High	SGASEKDAQGEESTINTPTGDESGEVVK		3.82434e-05	0	1	1	1	YNL175C	1	2822.28	High	0	1.937e-05	4.27
	High	SGASEKDAQGEESTINTPTGDESGEVVKK		0.000178066	0	1	1	1	YNL175C	2	2950.38	High	0	9.896e-05	4.69
	High	DSENYSGRPDKDDLVAMSK	1xOxidation [M17]	0.000565298	0	1	1	2	YNL175C	1	2142.96	High	0	0.0003362	3.12
	High	VTEQDITR		0.0199571	0.000859338	1	1	1	YNL175C	0	961.495	High	0.0006966	0.01466	2.3
	High	SIEEYKEDAEK		0.0125454	0.000859338	1	1	1	YNL175C	1	1340.62	High	0.0006966	0.008957	2.44
	High	SSIPLSK		0.0337713	0.00133604	1	1	1	YNL175C	0	731.43	High	0.001087	0.02559	2.2
	High	RKAEDEIEIDLK		0.0371267	0.00133604	1	1	1	YNL175C	2	1458.78	High	0.001087	0.02847	3.03
	High	MATFEDSGK	1xOxidation [M1]	0.0686156	0.00346261	1	1	1	YNL175C	0	1001.42	High	0.003303	0.05474	1.79
	High	GFAFIDFKNEEGSTNALK		0.090026	0.00381312	1	1	1	YNL175C	1	1987.98	High	0.003564	0.07274	1.57
High	YFL016C	MDJ1 SGDID:S000001878, Chr VI from 106236-104701, Genome Release 64-2-1, reverse complement, Verified ORF, "Co-chaperone that stimulates HSP70 protein Ssc1p ATPase activity; involved in protein folding/refolding in the mitochodrial matrix; required for proteolysis of misfolded proteins; member of the HSP40 (DnaJ) family of chaperones"	0	38.736	32	14	15	14	1	511	55.5	9.22	43.26	14
	Confidence	Sequence	Modifications	Qvality PEP	Qvality q-value	# Protein Groups	# Proteins	# PSMs	Master Protein Accessions	# Missed Cleavages	Theo. MH+ [Da]	Confidence (by Search Engine): Sequest HT	Percolator q-Value (by Search Engine): Sequest HT	Percolator PEP (by Search Engine): Sequest HT	XCorr (by Search Engine): Sequest HT
	High	IPGQGSYPDIAVEADLKDSVK		5.93149e-06	0	1	1	1	YFL016C	1	2202.13	High	0	2.681e-06	5.04
	High	LENFITNTFR		0.00534182	0	1	1	1	YFL016C	0	1254.65	High	0	0.003625	2.82
	High	KTMQPGTAAGTAINEEILK	1xOxidation [M3]	1.47534e-06	0	1	1	1	YFL016C	1	1989.03	High	0	6.138e-07	4.14
	High	FHDLQNAYEILSDETK		0.00136384	0	1	1	1	YFL016C	0	1922.91	High	0	0.0008534	3.81
	High	FHDLQNAYEILSDETKR		0.000316261	0	1	1	2	YFL016C	1	2079.01	High	0	0.001206	3.96
	High	CHGEGVQVNR	1xCarbamidomethyl [C1]	0.00702655	0	1	1	1	YFL016C	0	1155.53	High	0	0.004855	2.21
	High	IRVDKDPNFSIK		0.0247639	0.000859338	1	1	1	YFL016C	2	1431.8	High	0.0006966	0.01845	2.98
	High	SATGAEIK		0.022232	0.000859338	1	1	1	YFL016C	0	776.415	High	0.0006966	0.0165	2.1
	High	KYHPDINKEPDAEK		0.00845284	0.000859338	1	1	1	YFL016C	2	1683.83	High	0.0006966	0.00592	2.7
	High	TMQPGTAAGTAINEEILK	1xOxidation [M2]	0.046282	0.00133604	1	1	1	YFL016C	0	1860.94	High	0.001087	0.03595	2.13
	High	GDPIEIVHK		0.0388027	0.00133604	1	1	1	YFL016C	0	1007.55	High	0.001087	0.02972	2.12
	High	VAPGTQYNQVISIPNMGVPK	1xOxidation [M16]	0.0397937	0.00133604	1	1	1	YFL016C	0	2129.11	High	0.001087	0.03062	2.41
	High	DAVFGSK		0.0743748	0.00346261	1	1	1	YFL016C	0	723.367	High	0.003303	0.05934	1.71
	High	TITVDLPHGLQDGDVVR		0.117626	0.00873864	1	1	1	YFL016C	0	1834.97	High	0.007559	0.09693	2.05
High	IPI00019359 IPI:IPI00019359.2	SWISS-PROT:P35527 REFSEQ_NP:NP_000217|ENSEMBL:ENSP00000246662 Tax_Id=9606 Keratin 9	0	38.624	27	15	16	15	1	623	62	5.24	39.28	15
	Confidence	Sequence	Modifications	Qvality PEP	Qvality q-value	# Protein Groups	# Proteins	# PSMs	Master Protein Accessions	# Missed Cleavages	Theo. MH+ [Da]	Confidence (by Search Engine): Sequest HT	Percolator q-Value (by Search Engine): Sequest HT	Percolator PEP (by Search Engine): Sequest HT	XCorr (by Search Engine): Sequest HT
	High	VQALEEANNDLENK		0.00707148	0	1	2	1	IPI00019359 IPI:IPI00019359.2	0	1586.77	High	0	0.004887	2.26
	High	SGGGGGGGLGSGGSIR		1.49654e-05	0	1	2	1	IPI00019359 IPI:IPI00019359.2	0	1232.6	High	0	7.162e-06	3.81
	High	QGVDADINGLR		0.000561702	0	1	2	1	IPI00019359 IPI:IPI00019359.2	0	1157.59	High	0	0.0003346	3.62
	High	QVLDNLTMEK	1xOxidation [M8]	0.00400916	0	1	2	1	IPI00019359 IPI:IPI00019359.2	0	1206.6	High	0	0.002682	2.26
	High	EIETYHNLLEGGQEDFESSGAGK		6.47617e-07	0	1	2	1	IPI00019359 IPI:IPI00019359.2	0	2510.13	High	0	2.569e-07	5.57
	High	QEYEQLIAK		0.0150879	0.000859338	1	2	1	IPI00019359 IPI:IPI00019359.2	0	1121.58	High	0.0006966	0.01095	2.56
	High	STMQELNSR	1xOxidation [M3]	0.00966282	0.000859338	1	2	1	IPI00019359 IPI:IPI00019359.2	0	1081.49	High	0.0006966	0.006787	2.51
	High	LEKEIETYHNLLEGGQEDFESSGAGK		0.0125454	0.000859338	1	2	1	IPI00019359 IPI:IPI00019359.2	1	2880.35	High	0.0006966	0.008994	2.65
	High	IKFEMEQNLR	1xOxidation [M5]	0.0133698	0.000859338	1	2	1	IPI00019359 IPI:IPI00019359.2	1	1323.67	High	0.0006966	0.009594	3.31
	High	FEMEQNLR	1xOxidation [M3]	0.0260523	0.000859338	1	2	1	IPI00019359 IPI:IPI00019359.2	0	1082.49	High	0.0006966	0.01948	2.21
	High	FSSSSGYGGGSSR		0.0109754	0.000859338	1	2	1	IPI00019359 IPI:IPI00019359.2	0	1235.53	High	0.0006966	0.007789	2.55
	High	GGSGGSYGGGGSGGGYGGGSGSR		0.0290147	0.00133604	1	2	2	IPI00019359 IPI:IPI00019359.2	0	1791.73	High	0.001087	0.02179	1.73
	High	HGVQELEIELQSQLSK		0.0661043	0.00251053	1	2	1	IPI00019359 IPI:IPI00019359.2	0	1837.97	High	0.002045	0.05246	2.57
	High	IQDWYDK		0.0681908	0.00310579	1	2	1	IPI00019359 IPI:IPI00019359.2	0	967.452	High	0.003303	0.05413	1.5
	High	MTLDDFR	1xOxidation [M1]	0.0796062	0.00346261	1	2	1	IPI00019359 IPI:IPI00019359.2	0	913.408	High	0.003303	0.06379	1.7
High	YMR290C	HAS1 SGDID:S000004903, Chr XIII from 851591-850074, Genome Release 64-2-1, reverse complement, Verified ORF, "ATP-dependent RNA helicase; involved in the biogenesis of 40S and 60S ribosome subunits; localizes to both the nuclear periphery and nucleolus; highly enriched in nuclear pore complex fractions; constituent of 66S pre-ribosomal particles"	0	35.659	27	12	17	12	1	505	56.7	9.33	37.36	12
	Confidence	Sequence	Modifications	Qvality PEP	Qvality q-value	# Protein Groups	# Proteins	# PSMs	Master Protein Accessions	# Missed Cleavages	Theo. MH+ [Da]	Confidence (by Search Engine): Sequest HT	Percolator q-Value (by Search Engine): Sequest HT	Percolator PEP (by Search Engine): Sequest HT	XCorr (by Search Engine): Sequest HT
	High	ILEIGFEDEMR	1xOxidation [M10]	0.00153965	0	1	1	1	YMR290C	0	1367.65	High	0	0.0009683	3.17
	High	TVYQIDKLDLAK		0.000267904	0	1	1	3	YMR290C	1	1406.79	High	0	0.0001524	3.61
	High	VNITIGASGK		0.00214549	0	1	1	1	YMR290C	0	959.552	High	0	0.001385	2.63
	High	SYLQAYASHSLK		0.000302443	0	1	1	2	YMR290C	0	1367.7	High	0	0.0001731	2.93
	High	SRDSESTEEPVVDEK		0.00406063	0	1	1	1	YMR290C	1	1706.77	High	0	0.002722	2.89
	High	ELALQIFGVAR		0.000366267	0	1	1	1	YMR290C	0	1216.7	High	0	0.0002124	2.95
	High	MGFTTMTSVQAR	2xOxidation [M1; M6]	0.0229487	0.000859338	1	1	1	YMR290C	0	1361.62	High	0.0006966	0.01707	1.6
	High	VPLNEYEFPENK		0.0174641	0.000859338	1	1	1	YMR290C	0	1478.72	High	0.0006966	0.01271	2.51
	High	LLDHLQNTK		0.00906648	0.000859338	1	1	2	YMR290C	0	1081.6	High	0.0006966	0.01168	2.68
	High	SNYYLHQTAK		0.0311065	0.00133604	1	1	2	YMR290C	0	1224.6	High	0.001087	0.02348	2.14
	High	GVNMLIATPGR	1xOxidation [M4]	0.103596	0.00588206	1	1	1	YMR290C	0	1144.61	High	0.00526	0.08458	2
	High	SYGFPVPPK		0.106142	0.00588206	1	1	1	YMR290C	0	991.525	High	0.005636	0.08716	1.61
High	YLR044C	PDC1 SGDID:S000004034, Chr XII from 234081-232390, Genome Release 64-2-1, reverse complement, Verified ORF, "Major of three pyruvate decarboxylase isozymes; key enzyme in alcoholic fermentation; decarboxylates pyruvate to acetaldehyde; involved in amino acid catabolism; subject to glucose-, ethanol-, and autoregulation; activated by phosphorylation in response to glucose levels; N-terminally propionylated in vivo"	0	35.473	33	14	15	14	1	563	61.5	6.19	32.64	14
	Confidence	Sequence	Modifications	Qvality PEP	Qvality q-value	# Protein Groups	# Proteins	# PSMs	Master Protein Accessions	# Missed Cleavages	Theo. MH+ [Da]	Confidence (by Search Engine): Sequest HT	Percolator q-Value (by Search Engine): Sequest HT	Percolator PEP (by Search Engine): Sequest HT	XCorr (by Search Engine): Sequest HT
	High	GSIDEQHPR		0.00655076	0	1	2	1	YLR044C	0	1038.5	High	0	0.004507	2.03
	High	VATTGEWDK		0.00419221	0	1	1	1	YLR044C	0	1006.48	High	0	0.002802	2.24
	High	VATTGEWDKLTQDK		0.00131261	0	1	1	1	YLR044C	1	1591.8	High	0	0.000823	3.51
	High	TTYVTQRPVYLGLPANLVDLNVPAK		6.08487e-06	0	1	1	1	YLR044C	0	2742.52	High	0	2.762e-06	4.83
	High	WAGNANELNAAYAADGYAR		2.41535e-05	0	1	3	2	YLR044C	0	1997.91	High	0	1.188e-05	3.4
	High	NATFPGVQMK	1xOxidation [M9]	0.0144307	0.000859338	1	2	1	YLR044C	0	1108.55	High	0.0006966	0.01039	2.08
	High	IYEVEGMR	1xOxidation [M7]	0.00889485	0.000859338	1	1	1	YLR044C	0	1012.48	High	0.0006966	0.006224	1.56
	High	NIVEFHSDHMK	1xOxidation [M10]	0.0144307	0.000859338	1	1	1	YLR044C	0	1372.63	High	0.0006966	0.0104	2.29
	High	YGGVYVGTLSKPEVK		0.0188481	0.000859338	1	1	1	YLR044C	0	1596.86	High	0.0006966	0.01379	2.8
	High	LLTTIADAAK		0.00935991	0.000859338	1	1	1	YLR044C	0	1016.6	High	0.0006966	0.006574	2.82
	High	AQYNEIQGWDHLSLLPTFGAK		0.0348552	0.00133604	1	1	1	YLR044C	0	2388.2	High	0.001087	0.02663	2.38
	High	GYKPVAVPAR		0.0538013	0.00133604	1	1	1	YLR044C	0	1057.62	High	0.001087	0.04219	1.44
	High	LIDLTQFPAFVTPMGK	1xOxidation [M14]	0.0851866	0.00381312	1	1	1	YLR044C	0	1793.95	High	0.003564	0.06864	1.75
	High	MIEIMLPVFDAPQNLVEQAK	2xOxidation [M1; M5]	0.129467	0.00989227	1	1	1	YLR044C	0	2318.18	High	0.008515	0.1076	1.87
High	YLR175W	CBF5 SGDID:S000004165, Chr XII from 506134-507585, Genome Release 64-2-1, Verified ORF, "Pseudouridine synthase catalytic subunit of box H/ACA snoRNPs; acts on large and small rRNAs, on snRNA U2, and on some mRNAs; mutations in human ortholog dyskerin cause the disorder dyskeratosis congenita; small nucleolar ribonucleoprotein particles are also known as snoRNPs"	0	34.919	27	10	11	10	1	483	54.7	8.9	30.21	10
	Confidence	Sequence	Modifications	Qvality PEP	Qvality q-value	# Protein Groups	# Proteins	# PSMs	Master Protein Accessions	# Missed Cleavages	Theo. MH+ [Da]	Confidence (by Search Engine): Sequest HT	Percolator q-Value (by Search Engine): Sequest HT	Percolator PEP (by Search Engine): Sequest HT	XCorr (by Search Engine): Sequest HT
	High	LHDALKDEK		0.00527413	0	1	1	1	YLR175W	1	1068.57	High	0	0.003581	2.74
	High	TIYESNLIEFDNKR		6.17231e-05	0	1	1	1	YLR175W	1	1741.88	High	0	3.206e-05	3.4
	High	VNENTPEQWK		0.000900766	0	1	1	1	YLR175W	0	1244.59	High	0	0.0005523	2.56
	High	SGHYTPIPAGSSPLKR		4.83575e-06	0	1	1	1	YLR175W	1	1667.89	High	0	2.166e-06	3.77
	High	SLENLTGALFQRPPLISAVK		0.000289228	0	1	1	1	YLR175W	0	2154.23	High	0	0.0001655	3.49
	High	EYVPLDNAEQSTSSSQETK		8.26613e-06	0	1	1	2	YLR175W	0	2112.96	High	0	1.498e-05	3.91
	High	VNENTPEQWKK		0.0459921	0.00133604	1	1	1	YLR175W	1	1372.69	High	0.001087	0.03563	2.47
	High	EYVCIVR	1xCarbamidomethyl [C4]	0.0609634	0.00192026	1	1	1	YLR175W	0	938.476	High	0.001562	0.04804	2.04
	High	EYVPLDNAEQSTSSSQETKETEEEPKK		0.0621143	0.00192026	1	1	1	YLR175W	2	3083.42	High	0.001562	0.04903	2.07
	High	SYISSGVINLDKPSNPSSHEVVAWIK		0.132592	0.00989227	1	1	1	YLR175W	0	2827.46	High	0.008515	0.1104	2.44
High	YCR012W	PGK1 SGDID:S000000605, Chr III from 137746-138996, Genome Release 64-2-1, Verified ORF, "3-phosphoglycerate kinase; catalyzes transfer of high-energy phosphoryl groups from the acyl phosphate of 1,3-bisphosphoglycerate to ADP to produce ATP; key enzyme in glycolysis and gluconeogenesis"	0	33.419	42	18	19	18	1	416	44.7	7.61	45.4	18
	Confidence	Sequence	Modifications	Qvality PEP	Qvality q-value	# Protein Groups	# Proteins	# PSMs	Master Protein Accessions	# Missed Cleavages	Theo. MH+ [Da]	Confidence (by Search Engine): Sequest HT	Percolator q-Value (by Search Engine): Sequest HT	Percolator PEP (by Search Engine): Sequest HT	XCorr (by Search Engine): Sequest HT
	High	ISHVSTGGGASLELLEGK		0.00734713	0	1	1	1	YCR012W	0	1754.93	High	0	0.005101	3.95
	High	LSVQDLDLKDKR		0.00707148	0	1	1	1	YCR012W	2	1429.8	High	0	0.004887	3.02
	High	YVLEHHPR		0.00798173	0	1	1	1	YCR012W	0	1050.55	High	0	0.005566	1.96
	High	ALENPTRPFLAILGGAK		0.0020649	0	1	1	1	YCR012W	0	1768.01	High	0	0.001322	3.12
	High	AHSSMVGFDLPQR	1xOxidation [M5]	0.000675906	0	1	1	2	YCR012W	0	1460.7	High	0	0.0004051	3.27
	High	ALLDEVVK		0.0260523	0.000859338	1	1	1	YCR012W	0	886.524	High	0.0006966	0.01951	2.31
	High	KLFAATVAK		0.0128689	0.000859338	1	1	1	YCR012W	1	948.588	High	0.0006966	0.009194	2.54
	High	IVAALPTIK		0.0421149	0.00133604	1	1	1	YCR012W	0	925.608	High	0.001087	0.03249	2.47
	High	SSAAGNTVIIGGGDTATVAKK		0.0333472	0.00133604	1	1	1	YCR012W	1	1918.02	High	0.001087	0.02535	2.26
	High	AAGFLLEK		0.046282	0.00133604	1	1	1	YCR012W	0	848.488	High	0.001087	0.03577	2
	High	ELQSLLGK		0.0325145	0.00133604	1	1	1	YCR012W	0	887.52	High	0.001087	0.02458	2.77
	High	VDFNVPLDGKK		0.0346357	0.00133604	1	1	1	YCR012W	1	1231.67	High	0.001087	0.0263	2.52
	High	LFAATVAK		0.0383164	0.00133604	1	1	1	YCR012W	0	820.493	High	0.001087	0.02937	1.83
	High	EGIPAGWQGLDNGPESR		0.0565624	0.00192026	1	1	1	YCR012W	0	1782.84	High	0.001562	0.04431	1.7
	High	LSVQDLDLK		0.0694729	0.00346261	1	1	1	YCR012W	0	1030.58	High	0.003303	0.05528	1.76
	High	AGAEIVPK		0.0831157	0.00346261	1	1	1	YCR012W	0	784.456	High	0.003303	0.06687	2.85
	High	SSAAGNTVIIGGGDTATVAK		0.076238	0.00346261	1	1	1	YCR012W	0	1789.93	High	0.003303	0.06106	2.45
	High	YHIEEEGSR		0.117626	0.00873864	1	1	1	YCR012W	0	1119.51	High	0.007559	0.09699	1.56
High	YOR063W	RPL3 SGDID:S000005589, Chr XV from 444686-445849, Genome Release 64-2-1, Verified ORF, "Ribosomal 60S subunit protein L3; homologous to mammalian ribosomal protein L3 and bacterial L3; plays an important role in function of eIF5B in stimulating 3' end processing of 18S rRNA in context of 80S ribosomes that have not yet engaged in translation; involved in replication and maintenance of killer double stranded RNA virus"	0	32.394	35	14	18	14	1	387	43.7	10.29	39.79	14
	Confidence	Sequence	Modifications	Qvality PEP	Qvality q-value	# Protein Groups	# Proteins	# PSMs	Master Protein Accessions	# Missed Cleavages	Theo. MH+ [Da]	Confidence (by Search Engine): Sequest HT	Percolator q-Value (by Search Engine): Sequest HT	Percolator PEP (by Search Engine): Sequest HT	XCorr (by Search Engine): Sequest HT
	High	GHGFEGVTHR		0.00120811	0	1	1	2	YOR063W	0	1096.53	High	0	0.0007519	3.03
	High	TITPMGGFVHYGEIK	1xOxidation [M5]	0.00773143	0	1	1	1	YOR063W	0	1665.83	High	0	0.005373	2.38
	High	YAQDGAGIER		0.00491686	0	1	1	2	YOR063W	0	1079.51	High	0.001087	0.02761	2.36
	High	SLTTVWAEHLSDEVKR		0.000475818	0	1	1	2	YOR063W	1	1870.97	High	0	0.0003981	3.72
	High	AHLAEIQLNGGSISEK		0.00280483	0	1	1	1	YOR063W	0	1666.88	High	0	0.00184	3.76
	High	AGMTTIVR	1xOxidation [M3]	0.0114028	0.000859338	1	1	1	YOR063W	0	864.461	High	0.0006966	0.008095	2.3
	High	SKPVALTSFLGYK		0.0267212	0.000859338	1	1	2	YOR063W	0	1410.8	High	0.0006966	0.02	2.62
	High	HAFMGTLK	1xOxidation [M4]	0.022516	0.000859338	1	1	1	YOR063W	0	920.466	High	0.0006966	0.01666	1.82
	High	FQTPAEK		0.0518168	0.00133604	1	1	1	YOR063W	0	820.42	High	0.001087	0.0405	1.42
	High	WIDTASK		0.0776645	0.00346261	1	1	1	YOR063W	0	820.42	High	0.003303	0.06216	1.68
	High	ALEEVSLK		0.0707782	0.00346261	1	1	1	YOR063W	0	888.504	High	0.003303	0.05622	2.31
	High	KSLYTNTSR		0.108747	0.00637528	1	1	1	YOR063W	1	1069.56	High	0.005636	0.08911	1.96
	High	KYASVVR		0.123417	0.00913825	1	1	1	YOR063W	1	822.483	High	0.007898	0.102	1.87
	High	SLTTVWAEHLSDEVK		0.125655	0.0095281	1	1	1	YOR063W	0	1714.86	High	0.00822	0.1043	1.43
High	IPI00009867 IPI:IPI00009867.2	SWISS-PROT:P13647 TREMBL:Q6PI71|REFSEQ_NP:NP_000415|ENSEMBL:ENSP00000252242|H-INV:HIT000039811 Tax_Id=9606 Keratin, type II cytoskeletal 5	0	32.249	26	18	19	9	1	590	62.4	8.06	40.75	18
	Confidence	Sequence	Modifications	Qvality PEP	Qvality q-value	# Protein Groups	# Proteins	# PSMs	Master Protein Accessions	# Missed Cleavages	Theo. MH+ [Da]	Confidence (by Search Engine): Sequest HT	Percolator q-Value (by Search Engine): Sequest HT	Percolator PEP (by Search Engine): Sequest HT	XCorr (by Search Engine): Sequest HT
	High	NLDLDSIIAEVK		0.00547982	0	3	9	1	IPI00299145 IPI:IPI00299145.8; sp; IPI00009867 IPI:IPI00009867.2	0	1329.73	High	0	0.003735	2.69
	High	LALDVEIATYR		0.00671993	0	3	11	1	IPI00299145 IPI:IPI00299145.8; sp; IPI00009867 IPI:IPI00009867.2	0	1263.69	High	0	0.004625	1.95
	High	LAELEEALQK		0.000523621	0	1	1	1	IPI00009867 IPI:IPI00009867.2	0	1143.63	High	0	0.0003093	3.59
	High	QLDSIVGER		0.0175754	0.000859338	2	6	1	IPI00299145 IPI:IPI00299145.8; IPI00009867 IPI:IPI00009867.2	0	1016.54	High	0.0006966	0.01284	2.19
	High	NKYEDEINKR		0.00867103	0.000859338	3	10	2	IPI00299145 IPI:IPI00299145.8; IPI00009867 IPI:IPI00009867.2; IPI00556624 IPI:IPI00556624.1	2	1308.65	High	0.0006966	0.006051	2.94
	High	DVDAAYMNK	1xOxidation [M7]	0.0274071	0.000859338	3	8	1	IPI00299145 IPI:IPI00299145.8; IPI00009867 IPI:IPI00009867.2; IPI00103481 IPI:IPI00103481.1	0	1042.45	High	0.0006966	0.0206	1.88
	High	YEELQQTAGR		0.0239909	0.000859338	1	1	1	IPI00009867 IPI:IPI00009867.2	0	1194.57	High	0.0006966	0.01788	2.11
	High	SGGGGGGGFGR		0.00808411	0.000859338	1	1	1	IPI00009867 IPI:IPI00009867.2	0	865.391	High	0.0006966	0.005623	2.53
	High	TTAENEFVMLK	1xOxidation [M9]	0.00947992	0.000859338	1	1	1	IPI00009867 IPI:IPI00009867.2	0	1298.63	High	0.0006966	0.006673	2.5
	High	TEAESWYQTK		0.0236884	0.000859338	1	1	1	IPI00009867 IPI:IPI00009867.2	0	1242.56	High	0.0006966	0.0176	1.9
	High	EYQELMNTK	1xOxidation [M6]	0.0212656	0.000859338	1	1	1	IPI00009867 IPI:IPI00009867.2	0	1171.53	High	0.0006966	0.01567	2.14
	High	AQYEEIANR		0.0307154	0.00133604	1	1	1	IPI00009867 IPI:IPI00009867.2	0	1093.53	High	0.001087	0.02317	2
	High	LLEGEECR	1xCarbamidomethyl [C7]	0.0652871	0.00251053	4	13	1	IPI00299145 IPI:IPI00299145.8; sp; IPI00009867 IPI:IPI00009867.2; IPI00166205 IPI:IPI00166205.2	0	1005.47	High	0.002045	0.05168	1.65
	High	YEDEINKR		0.0786296	0.00346261	5	15	1	IPI00299145 IPI:IPI00299145.8; sp; IPI00009867 IPI:IPI00009867.2; IPI00376379 IPI:IPI00376379.1; IPI00556624 IPI:IPI00556624.1	1	1066.52	High	0.003303	0.06323	1.7
	High	YEDEINK		0.0791165	0.00346261	5	16	1	IPI00299145 IPI:IPI00299145.8; sp; IPI00009867 IPI:IPI00009867.2; IPI00376379 IPI:IPI00376379.1; IPI00556624 IPI:IPI00556624.1	0	910.415	High	0.003303	0.06357	1.16
	High	SFSTASAITPSVSR		0.0928256	0.00381312	1	1	1	IPI00009867 IPI:IPI00009867.2	0	1410.72	High	0.003564	0.07509	1.88
	High	FASFIDK		0.112765	0.00789019	6	22	1	IPI00299145 IPI:IPI00299145.8; sp; IPI00009867 IPI:IPI00009867.2; IPI00061200 IPI:IPI00061200.1; IPI00103481 IPI:IPI00103481.1; IPI00376379 IPI:IPI00376379.1	0	827.43	High	0.006875	0.09253	1.71
	High	SRTEAESWYQTK		0.128696	0.0095281	1	1	1	IPI00009867 IPI:IPI00009867.2	1	1485.7	High	0.00822	0.1064	2.87
High	YDL229W	SSB1 SGDID:S000002388, Chr IV from 44065-45906, Genome Release 64-2-1, Verified ORF, "Cytoplasmic ATPase that is a ribosome-associated molecular chaperone; functions with J-protein partner Zuo1p; may be involved in folding of newly-made polypeptide chains; member of the HSP70 family; interacts with phosphatase subunit Reg1p; SSB1 has a paralog, SSB2, that arose from the whole genome duplication"	0	32.125	22	12	12	12	1	613	66.6	5.44	31.09	12
	Confidence	Sequence	Modifications	Qvality PEP	Qvality q-value	# Protein Groups	# Proteins	# PSMs	Master Protein Accessions	# Missed Cleavages	Theo. MH+ [Da]	Confidence (by Search Engine): Sequest HT	Percolator q-Value (by Search Engine): Sequest HT	Percolator PEP (by Search Engine): Sequest HT	XCorr (by Search Engine): Sequest HT
	High	IINEPTAAAIAYGLGAGK		3.45307e-05	0	1	2	1	YDL229W	0	1729.95	High	0	1.733e-05	4.52
	High	VTPSFVAFTPEER		0.00237609	0	1	1	1	YDL229W	0	1479.75	High	0	0.001538	2.15
	High	TGLDISDDAR		0.00720799	0	1	2	1	YDL229W	0	1062.51	High	0	0.004987	2.59
	High	STSGNTHLGGQDFDTNLLEHFK		3.30219e-05	0	1	2	1	YDL229W	0	2418.13	High	0	1.653e-05	3.71
	High	DAGAISGLNVLR		0.000269619	0	1	2	1	YDL229W	0	1185.66	High	0	0.0001531	3.2
	High	FEDLNAALFK		0.00185263	0	1	2	1	YDL229W	0	1167.6	High	0	0.001185	2.84
	High	MVNQAEEFK	1xOxidation [M1]	0.0202123	0.000859338	1	2	1	YDL229W	0	1111.51	High	0.0006966	0.0149	2.08
	High	NQAALNPR		0.0202123	0.000859338	1	2	1	YDL229W	0	883.474	High	0.0006966	0.01487	2.13
	High	AADEAFAK		0.0119987	0.000859338	1	2	1	YDL229W	0	822.399	High	0.0006966	0.008565	2.17
	High	SSNITISNAVGR		0.00834581	0.000859338	1	2	1	YDL229W	0	1218.64	High	0.0006966	0.005821	2.02
	High	FDDESVQK		0.0415879	0.00133604	1	2	1	YDL229W	0	967.437	High	0.001087	0.03209	1.71
	High	NTVFDAK		0.0669314	0.00251053	1	2	1	YDL229W	0	794.404	High	0.002045	0.0531	1.97
High	YLR328W	NMA1 SGDID:S000004320, Chr XII from 784913-786118, Genome Release 64-2-1, Verified ORF, "Nicotinic acid mononucleotide adenylyltransferase; catalyzes the transfer of the adenylyl moiety of ATP to nicotinamide mononucleotide to form NAD; involved in pathways of NAD biosynthesis, including the de novo, NAD(+) salvage, and nicotinamide riboside salvage pathways; homolog of human NMNAT; NMA1 has a paralog, NMA2, that arose from the whole genome duplication"	0	31.881	28	11	12	8	1	401	45.8	6.9	31.6	11
	Confidence	Sequence	Modifications	Qvality PEP	Qvality q-value	# Protein Groups	# Proteins	# PSMs	Master Protein Accessions	# Missed Cleavages	Theo. MH+ [Da]	Confidence (by Search Engine): Sequest HT	Percolator q-Value (by Search Engine): Sequest HT	Percolator PEP (by Search Engine): Sequest HT	XCorr (by Search Engine): Sequest HT
	High	VLDHFNHEINIK		0.00103654	0	2	2	1	YGR010W; YLR328W	0	1478.78	High	0	0.00064	3.8
	High	TLEDYEFPSHR		0.000466794	0	1	1	1	YLR328W	0	1393.64	High	0	0.0002746	3.12
	High	YGSDSTTESETR		0.000435147	0	1	1	1	YLR328W	0	1332.55	High	0	0.000255	2.78
	High	YQIADLEEVPHGIVR		0.000164937	0	1	1	2	YLR328W	0	1738.91	High	0	9.101e-05	3.22
	High	SFLLSHDIMYEHR	1xOxidation [M9]	0.000684588	0	2	2	1	YGR010W; YLR328W	0	1663.79	High	0	0.0004121	3.16
	High	QGLAPSYHR		0.00271677	0	1	1	1	YLR328W	0	1028.53	High	0	0.001771	2.66
	High	RAMSVQYLLPNSVIR	1xOxidation [M3]	0.00110485	0	1	1	1	YLR328W	1	1762.96	High	0	0.0006831	3.63
	High	AMSVQYLLPNSVIR	1xOxidation [M2]	0.013117	0.000859338	1	1	1	YLR328W	0	1606.86	High	0.0006966	0.00944	2.53
	High	GGVATVTGEK		0.0429178	0.00133604	1	1	1	YLR328W	0	918.489	High	0.001087	0.03317	2.57
	High	VLDHFNHEINIKR		0.0408094	0.00133604	2	2	1	YGR010W; YLR328W	1	1634.88	High	0.001087	0.03129	2.04
	High	MFEMALDAISEQTR	2xOxidation [M1; M4]	0.0418506	0.00133604	1	1	1	YLR328W	0	1673.75	High	0.001087	0.03215	1.81
High	YLR432W	IMD3 SGDID:S000004424, Chr XII from 1002557-1004128, Genome Release 64-2-1, Verified ORF, "Inosine monophosphate dehydrogenase; catalyzes the rate-limiting step in the de novo synthesis of GTP; member of a four-gene family in S. cerevisiae, constitutively expressed; IMD3 has a paralog, IMD4, that arose from the whole genome duplication"	0	31.855	23	10	12	4	1	523	56.5	7.4	31.25	10
	Confidence	Sequence	Modifications	Qvality PEP	Qvality q-value	# Protein Groups	# Proteins	# PSMs	Master Protein Accessions	# Missed Cleavages	Theo. MH+ [Da]	Confidence (by Search Engine): Sequest HT	Percolator q-Value (by Search Engine): Sequest HT	Percolator PEP (by Search Engine): Sequest HT	XCorr (by Search Engine): Sequest HT
	High	NQNYPLASK		0.00455462	0	3	3	1	YLR432W; YML056C; YHR216W	0	1034.53	High	0	0.003056	2.38
	High	GMGSIDAMQK	2xOxidation [M2; M8]	0.00504389	0	3	4	1	YLR432W; YML056C; YHR216W	0	1069.47	High	0	0.003409	2.09
	High	LDGLSVQELMDSK	1xOxidation [M10]	1.78937e-05	0	1	1	1	YLR432W	0	1450.71	High	0	8.654e-06	3.81
	High	QLLCGAAIGTIDADKER	1xCarbamidomethyl [C4]	0.000142418	0	1	1	1	YLR432W	1	1830.94	High	0	7.787e-05	3.7
	High	TASAQLEGGVHNLHSYEK		0.0029896	0	3	3	2	YLR432W; YML056C; YHR216W	0	1940.95	High	0	0.001956	3.28
	High	ETFPDLEIIAGNVATR		0.000823775	0	2	2	1	YLR432W; YML056C	0	1745.91	High	0	0.0005018	2.53
	High	EQAANLIAAGADGLR		0.000544061	0	3	4	2	YLR432W; YML056C; YHR216W	0	1469.77	High	0	0.0003228	3.78
	High	FGFSGFPVTEDGKR		0.0164929	0.000859338	1	1	1	YLR432W	1	1543.75	High	0.0006966	0.01202	2.6
	High	LMGIVTSR	1xOxidation [M2]	0.0617284	0.00192026	1	1	1	YLR432W	0	892.492	High	0.001562	0.04864	2.35
	High	FGFSGFPVTEDGK		0.0734596	0.00346261	2	2	1	YLR432W; YML056C	0	1387.65	High	0.003303	0.05861	2.15
High	IPI00299145 IPI:IPI00299145.8	SWISS-PROT:P48668 REFSEQ_NP:NP_775109|ENSEMBL:ENSP00000252250 Tax_Id=9606 Keratin, type II cytoskeletal 6E	0	30.461	20	14	15	4	1	563	59.9	8	33.54	14
	Confidence	Sequence	Modifications	Qvality PEP	Qvality q-value	# Protein Groups	# Proteins	# PSMs	Master Protein Accessions	# Missed Cleavages	Theo. MH+ [Da]	Confidence (by Search Engine): Sequest HT	Percolator q-Value (by Search Engine): Sequest HT	Percolator PEP (by Search Engine): Sequest HT	XCorr (by Search Engine): Sequest HT
	High	NLDLDSIIAEVK		0.00547982	0	3	9	1	IPI00299145 IPI:IPI00299145.8; sp; IPI00009867 IPI:IPI00009867.2	0	1329.73	High	0	0.003735	2.69
	High	LALDVEIATYR		0.00671993	0	3	11	1	IPI00299145 IPI:IPI00299145.8; sp; IPI00009867 IPI:IPI00009867.2	0	1263.69	High	0	0.004625	1.95
	High	TAAENEFVTLK		0.000383001	0	1	5	1	IPI00299145 IPI:IPI00299145.8	0	1222.63	High	0	0.0002219	3.18
	High	AIGGGLSSVGGGSSTIK		5.01698e-07	0	1	4	1	IPI00299145 IPI:IPI00299145.8	0	1447.78	High	0	1.959e-07	3.68
	High	QLDSIVGER		0.0175754	0.000859338	2	6	1	IPI00299145 IPI:IPI00299145.8; IPI00009867 IPI:IPI00009867.2	0	1016.54	High	0.0006966	0.01284	2.19
	High	NKYEDEINKR		0.00867103	0.000859338	3	10	2	IPI00299145 IPI:IPI00299145.8; IPI00009867 IPI:IPI00009867.2; IPI00556624 IPI:IPI00556624.1	2	1308.65	High	0.0006966	0.006051	2.94
	High	DVDAAYMNK	1xOxidation [M7]	0.0274071	0.000859338	3	8	1	IPI00299145 IPI:IPI00299145.8; IPI00009867 IPI:IPI00009867.2; IPI00103481 IPI:IPI00103481.1	0	1042.45	High	0.0006966	0.0206	1.88
	High	AQYEEIAQR		0.022516	0.000859338	2	7	1	IPI00299145 IPI:IPI00299145.8; sp	0	1107.54	High	0.0006966	0.01668	2.26
	High	TAAENEFVTLKK		0.0151841	0.000859338	1	5	1	IPI00299145 IPI:IPI00299145.8	1	1350.73	High	0.0006966	0.011	3.14
	High	LLEGEECR	1xCarbamidomethyl [C7]	0.0652871	0.00251053	4	13	1	IPI00299145 IPI:IPI00299145.8; sp; IPI00009867 IPI:IPI00009867.2; IPI00166205 IPI:IPI00166205.2	0	1005.47	High	0.002045	0.05168	1.65
	High	YEDEINKR		0.0786296	0.00346261	5	15	1	IPI00299145 IPI:IPI00299145.8; sp; IPI00009867 IPI:IPI00009867.2; IPI00376379 IPI:IPI00376379.1; IPI00556624 IPI:IPI00556624.1	1	1066.52	High	0.003303	0.06323	1.7
	High	YEDEINK		0.0791165	0.00346261	5	16	1	IPI00299145 IPI:IPI00299145.8; sp; IPI00009867 IPI:IPI00009867.2; IPI00376379 IPI:IPI00376379.1; IPI00556624 IPI:IPI00556624.1	0	910.415	High	0.003303	0.06357	1.16
	High	YEELQVTAGR		0.099882	0.00381312	1	6	1	IPI00299145 IPI:IPI00299145.8	0	1165.58	High	0.003564	0.08157	2.05
	High	FASFIDK		0.112765	0.00789019	6	22	1	IPI00299145 IPI:IPI00299145.8; sp; IPI00009867 IPI:IPI00009867.2; IPI00061200 IPI:IPI00061200.1; IPI00103481 IPI:IPI00103481.1; IPI00376379 IPI:IPI00376379.1	0	827.43	High	0.006875	0.09253	1.71
High	YKR039W	GAP1 SGDID:S000001747, Chr XI from 515063-516871, Genome Release 64-2-1, Verified ORF, "General amino acid permease; Gap1p senses the presence of amino acid substrates to regulate localization to the plasma membrane when needed; essential for invasive growth"	0	29.833	17	11	12	11	1	602	65.6	8.47	27.73	11
	Confidence	Sequence	Modifications	Qvality PEP	Qvality q-value	# Protein Groups	# Proteins	# PSMs	Master Protein Accessions	# Missed Cleavages	Theo. MH+ [Da]	Confidence (by Search Engine): Sequest HT	Percolator q-Value (by Search Engine): Sequest HT	Percolator PEP (by Search Engine): Sequest HT	XCorr (by Search Engine): Sequest HT
	High	VKPIEVDPNLSEAEK		0.000370972	0	1	1	1	YKR039W	0	1667.89	High	0	0.0002151	3.73
	High	TMVALAEQR	1xOxidation [M2]	0.0052073	0	1	1	1	YKR039W	0	1034.53	High	0	0.003525	2.97
	High	YWHDPGAFAGDTPGAK		0.000375738	0	1	1	1	YKR039W	0	1689.77	High	0	0.0002178	3.3
	High	EVDLDLLKQEIAEEK		3.65174e-06	0	1	1	2	YKR039W	1	1771.93	High	0	1.604e-06	5.24
	High	EVDLDLLK		0.0235386	0.000859338	1	1	1	YKR039W	0	944.53	High	0.0006966	0.01755	2.38
	High	FLPEIFSYVDR		0.0102983	0.000859338	1	1	1	YKR039W	0	1385.71	High	0.0006966	0.007289	2.17
	High	FLPEIFSYVDRK		0.0101679	0.000859338	1	1	1	YKR039W	1	1513.8	High	0.0006966	0.007185	2.6
	High	VAIITAQTPLK		0.0315025	0.00133604	1	1	1	YKR039W	0	1154.71	High	0.001087	0.02386	2.64
	High	AIMATKPR	1xOxidation [M3]	0.0297587	0.00133604	1	1	1	YKR039W	0	903.508	High	0.001087	0.02242	1.6
	High	GLDELSFK		0.081594	0.00346261	1	1	1	YKR039W	0	908.472	High	0.003303	0.06584	1.5
	High	MDIDTGR	1xOxidation [M1]	0.131804	0.00989227	1	1	1	YKR039W	0	823.361	High	0.008515	0.1095	1.35
High	YML056C	IMD4 SGDID:S000004520, Chr XIII from 163308-162194,164176-163717, Genome Release 64-2-1, reverse complement, Verified ORF, "Inosine monophosphate dehydrogenase; catalyzes the rate-limiting step in the de novo synthesis of GTP; member of a four-gene family in S. cerevisiae, constitutively expressed; IMD4 has a paralog, IMD3, that arose from the whole genome duplication"	0	29.113	24	10	12	4	1	524	56.4	8.16	26.41	10
	Confidence	Sequence	Modifications	Qvality PEP	Qvality q-value	# Protein Groups	# Proteins	# PSMs	Master Protein Accessions	# Missed Cleavages	Theo. MH+ [Da]	Confidence (by Search Engine): Sequest HT	Percolator q-Value (by Search Engine): Sequest HT	Percolator PEP (by Search Engine): Sequest HT	XCorr (by Search Engine): Sequest HT
	High	NQNYPLASK		0.00455462	0	3	3	1	YLR432W; YML056C; YHR216W	0	1034.53	High	0	0.003056	2.38
	High	GMGSIDAMQK	2xOxidation [M2; M8]	0.00504389	0	3	4	1	YLR432W; YML056C; YHR216W	0	1069.47	High	0	0.003409	2.09
	High	QLLCGAAIGTIEADKER	1xCarbamidomethyl [C4]	0.000663088	0	1	1	1	YML056C	1	1844.95	High	0	0.0003969	3.36
	High	TASAQLEGGVHNLHSYEK		0.0029896	0	3	3	2	YLR432W; YML056C; YHR216W	0	1940.95	High	0	0.001956	3.28
	High	ETFPDLEIIAGNVATR		0.000823775	0	2	2	1	YLR432W; YML056C	0	1745.91	High	0	0.0005018	2.53
	High	DGLSVQELMDSTTR	1xOxidation [M9]	0.000803011	0	1	1	1	YML056C	0	1567.73	High	0	0.000487	2.54
	High	EQAANLIAAGADGLR		0.000544061	0	3	4	2	YLR432W; YML056C; YHR216W	0	1469.77	High	0	0.0003228	3.78
	High	LVGLVTSR		0.0429178	0.00133604	1	1	1	YML056C	0	844.525	High	0.001087	0.03322	1.73
	High	NPVTGIK		0.0437357	0.00133604	1	1	1	YML056C	0	728.43	High	0.001087	0.0339	1.38
	High	FGFSGFPVTEDGK		0.0734596	0.00346261	2	2	1	YLR432W; YML056C	0	1387.65	High	0.003303	0.05861	2.15
High	YDR190C	RVB1 SGDID:S000002598, Chr IV from 841995-840604, Genome Release 64-2-1, reverse complement, Verified ORF, "ATP-dependent DNA helicase, also known as pontin; member of the AAA+ and RuvB-like protein families; similar to Rvb2p; conserved component of multiple complexes including the INO80 complex, the Swr1 complex, and the R2TP complex (Rvb1-Rvb2-Tah1-Pih1); involved in multiple processes such as chromatin remodeling, box C/D snoRNP assembly, and RNA polymerase II assembly"	0	28.205	25	11	14	11	1	463	50.4	5.87	38.99	11
	Confidence	Sequence	Modifications	Qvality PEP	Qvality q-value	# Protein Groups	# Proteins	# PSMs	Master Protein Accessions	# Missed Cleavages	Theo. MH+ [Da]	Confidence (by Search Engine): Sequest HT	Percolator q-Value (by Search Engine): Sequest HT	Percolator PEP (by Search Engine): Sequest HT	XCorr (by Search Engine): Sequest HT
	High	GTEDVISPHGVPPDLIDR		0.000107548	0	1	1	3	YDR190C	0	1916.97	High	0	5.77e-05	4.52
	High	VEGGFVGQIEAR		0.000602553	0	1	1	1	YDR190C	0	1261.65	High	0	0.0003597	3.07
	High	EACGVIVDLIK	1xCarbamidomethyl [C3]	0.00322746	0	1	1	1	YDR190C	0	1216.66	High	0	0.002125	2.43
	High	ALESNIAPVVVLASNR		0.000105508	0	1	1	2	YDR190C	0	1652.93	High	0	5.681e-05	4.33
	High	RVEGGFVGQIEAR		0.00947992	0.000859338	1	1	1	YDR190C	1	1417.75	High	0.0006966	0.006691	3.26
	High	AILLAGGPSTGK		0.0260523	0.000859338	1	1	1	YDR190C	0	1084.64	High	0.0006966	0.0195	2.48
	High	LDPTIYESIQR		0.0226593	0.000859338	1	1	1	YDR190C	0	1334.7	High	0.0006966	0.01675	1.78
	High	GLGLDESGVAK		0.0209973	0.000859338	1	1	1	YDR190C	0	1045.55	High	0.0006966	0.01548	2.81
	High	KEIVVNDVNEAK		0.0800988	0.00346261	1	1	1	YDR190C	1	1357.73	High	0.003303	0.06451	2.91
	High	KTETLMENFR	1xOxidation [M6]	0.0873063	0.00381312	1	1	1	YDR190C	1	1284.63	High	0.003564	0.07071	2.65
	High	EIVVNDVNEAK		0.0894757	0.00381312	1	1	1	YDR190C	0	1229.64	High	0.003564	0.07233	2.14
High	YGR159C	NSR1 SGDID:S000003391, Chr VII from 807656-806412, Genome Release 64-2-1, reverse complement, Verified ORF, "Nucleolar protein that binds nuclear localization sequences; required for pre-rRNA processing and ribosome biogenesis"	0	28.143	29	12	12	12	1	414	44.5	4.93	33.67	12
	Confidence	Sequence	Modifications	Qvality PEP	Qvality q-value	# Protein Groups	# Proteins	# PSMs	Master Protein Accessions	# Missed Cleavages	Theo. MH+ [Da]	Confidence (by Search Engine): Sequest HT	Percolator q-Value (by Search Engine): Sequest HT	Percolator PEP (by Search Engine): Sequest HT	XCorr (by Search Engine): Sequest HT
	High	GYGYVDFENK		0.00659265	0	1	1	1	YGR159C	0	1191.53	High	0	0.004528	2.56
	High	GGFRPSGSGANTAPLGR		7.19405e-05	0	1	1	1	YGR159C	0	1601.81	High	0	3.79e-05	4.32
	High	KEFEHIGGVIGAR		0.000558129	0	1	1	1	YGR159C	1	1412.76	High	0	0.0003311	3.42
	High	DAIFELFAK		0.00725408	0	1	1	1	YGR159C	0	1053.56	High	0	0.00502	2.39
	High	ALDALQGEYIDNRPVR		0.000688971	0	1	1	1	YGR159C	0	1829.95	High	0	0.0004155	2.82
	High	IPTHPETEQPK		0.0146155	0.000859338	1	1	1	YGR159C	0	1276.65	High	0.0006966	0.01055	2.79
	High	NEETEEPATIFVGR		0.0102329	0.000859338	1	1	1	YGR159C	0	1591.76	High	0.0006966	0.007233	3.43
	High	EFEHIGGVIGAR		0.0176875	0.000859338	1	1	1	YGR159C	0	1284.67	High	0.0006966	0.01288	2.13
	High	NTASFAGSK		0.00867103	0.000859338	1	1	1	YGR159C	0	882.432	High	0.0006966	0.00605	2.15
	High	GFGYVQFSNMEDAKK	1xOxidation [M10]	0.022232	0.000859338	1	1	1	YGR159C	1	1736.79	High	0.0006966	0.01645	2.51
	High	KALDALQGEYIDNRPVR		0.0725552	0.00346261	1	1	1	YGR159C	1	1958.05	High	0.003303	0.05807	2.51
	High	HGEVVSVR		0.128696	0.0095281	1	1	1	YGR159C	0	882.479	High	0.008515	0.1069	2.62
High	YNL064C	YDJ1 SGDID:S000005008, Chr XIV from 507097-505868, Genome Release 64-2-1, reverse complement, Verified ORF, "Type I HSP40 co-chaperone; involved in regulation of HSP90 and HSP70 functions; critical for determining cell size at Start as a function of growth rate; involved in protein translocation across membranes; member of the DnaJ family"	0	28.096	26	9	12	9	1	409	44.6	6.3	28.72	9
	Confidence	Sequence	Modifications	Qvality PEP	Qvality q-value	# Protein Groups	# Proteins	# PSMs	Master Protein Accessions	# Missed Cleavages	Theo. MH+ [Da]	Confidence (by Search Engine): Sequest HT	Percolator q-Value (by Search Engine): Sequest HT	Percolator PEP (by Search Engine): Sequest HT	XCorr (by Search Engine): Sequest HT
	High	IVFKGEADQAPDVIPGDVVFIVSERPHK		0.00711669	0	1	1	1	YNL064C	1	3062.63	High	0	0.004919	2.09
	High	YHPDKNPSEEAAEK		0.000176933	0	1	1	1	YNL064C	1	1614.74	High	0	9.817e-05	2.74
	High	FKEASAAYEILSDPEKR		0.00176043	0	1	1	2	YNL064C	2	1953.99	High	0	0.001118	3.25
	High	FYDILGVPVTATDVEIKK		0.000845075	0	1	1	1	YNL064C	1	2008.1	High	0	0.0005144	2.88
	High	EASAAYEILSDPEKR		0.000278362	0	1	1	1	YNL064C	1	1678.83	High	0	0.0001583	3.96
	High	QMGPMIQR	2xOxidation [M2; M5]	0.0238392	0.000859338	1	1	1	YNL064C	0	992.465	High	0.0006966	0.01771	1.75
	High	LEEILPPR		0.0263847	0.000859338	1	1	1	YNL064C	0	966.562	High	0.0006966	0.01977	2.1
	High	HEISASLEELYK		0.0156748	0.000859338	1	1	2	YNL064C	0	1418.72	High	0.002045	0.05089	3.47
	High	DIKHEISASLEELYK		0.0489732	0.00133604	1	1	1	YNL064C	1	1774.92	High	0.001087	0.03808	2.56
	High	QMGPMIQR	1xOxidation [M5]	0.117626	0.00873864	1	1	1	YNL064C	0	976.47	High	0.007559	0.09691	1.39
High	YBR003W	COQ1 SGDID:S000000207, Chr II from 242809-244230, Genome Release 64-2-1, Verified ORF, "Hexaprenyl pyrophosphate synthetase; catalyzes the first step in ubiquinone (coenzyme Q) biosynthesis"	0	27.532	32	14	15	14	1	473	52.5	8.84	34.47	14
	Confidence	Sequence	Modifications	Qvality PEP	Qvality q-value	# Protein Groups	# Proteins	# PSMs	Master Protein Accessions	# Missed Cleavages	Theo. MH+ [Da]	Confidence (by Search Engine): Sequest HT	Percolator q-Value (by Search Engine): Sequest HT	Percolator PEP (by Search Engine): Sequest HT	XCorr (by Search Engine): Sequest HT
	High	MAVLAGDFLLGR	1xOxidation [M1]	0.00251653	0	1	1	1	YBR003W	0	1278.69	High	0	0.001639	2.69
	High	GPEPLPEETFDK		0.000530347	0	1	1	1	YBR003W	0	1358.65	High	0	0.0003134	2.61
	High	SALEFLTNSILTR		0.0170256	0.000859338	1	1	1	YBR003W	0	1464.81	High	0.0006966	0.01242	2.13
	High	NTSIDADIDTIENGHK		0.0173534	0.000859338	1	1	1	YBR003W	0	1742.82	High	0.0006966	0.01264	2.07
	High	NIVALIGSGHPVLNK		0.00839916	0.000859338	1	1	2	YBR003W	0	1531.9	High	0.0006966	0.005859	3.39
	High	DLGKPSGADLK		0.0095405	0.000859338	1	1	1	YBR003W	0	1100.59	High	0.0006966	0.006705	1.96
	High	LGIATAPVLFAWK		0.0119987	0.000859338	1	1	1	YBR003W	0	1386.81	High	0.0006966	0.008558	3.4
	High	GPEPLPEETFDKQR		0.0176875	0.000859338	1	1	1	YBR003W	1	1642.81	High	0.0006966	0.0129	2.47
	High	GRPSGNAAFTNK		0.0176875	0.000859338	1	1	1	YBR003W	0	1219.62	High	0.0006966	0.01289	2.81
	High	DSLPESDAR		0.0609634	0.00192026	1	1	1	YBR003W	0	989.453	High	0.001562	0.04801	1.72
	High	ALSEIPMTER	1xOxidation [M7]	0.101723	0.0048849	1	1	1	YBR003W	0	1162.58	High	0.004871	0.08318	2.26
	High	TAALISK		0.104862	0.00588206	1	1	1	YBR003W	0	703.435	High	0.00526	0.08566	1.91
	High	ATVSISR		0.110072	0.00686616	1	1	1	YBR003W	0	733.42	High	0.006041	0.09028	2.08
	High	VTSYYFETEGKK		0.118336	0.00873864	1	1	1	YBR003W	1	1451.71	High	0.007559	0.09744	2.21
High	YLR058C	SHM2 SGDID:S000004048, Chr XII from 259401-257992, Genome Release 64-2-1, reverse complement, Verified ORF, "Cytosolic serine hydroxymethyltransferase; converts serine to glycine plus 5,10 methylenetetrahydrofolate; major isoform involved in generating precursors for purine, pyrimidine, amino acid, and lipid biosynthesis"	0	27.508	31	14	15	14	1	469	52.2	7.43	27.48	14
	Confidence	Sequence	Modifications	Qvality PEP	Qvality q-value	# Protein Groups	# Proteins	# PSMs	Master Protein Accessions	# Missed Cleavages	Theo. MH+ [Da]	Confidence (by Search Engine): Sequest HT	Percolator q-Value (by Search Engine): Sequest HT	Percolator PEP (by Search Engine): Sequest HT	XCorr (by Search Engine): Sequest HT
	High	VDEGSDVLNTWK		0.000507175	0	1	1	1	YLR058C	0	1362.65	High	0	0.0002991	2.91
	High	YYGGNEHIDR		0.00510863	0	1	1	2	YLR058C	0	1223.54	High	0	0.003465	2.17
	High	VNPETGIIDYDTLEK		0.000630082	0	1	1	1	YLR058C	0	1706.85	High	0	0.0003766	2.28
	High	MEILCQQR	1xCarbamidomethyl [C5]; 1xOxidation [M1]	0.0208644	0.000859338	1	1	1	YLR058C	0	1093.51	High	0.0006966	0.0154	2.01
	High	AKVDEGSDVLNTWK		0.0104303	0.000859338	1	1	1	YLR058C	1	1561.79	High	0.0006966	0.007378	2.98
	High	EYQTQVLK		0.026218	0.000859338	1	1	1	YLR058C	0	1008.54	High	0.0006966	0.01968	2.65
	High	IGAPAMTTR	1xOxidation [M6]	0.0117717	0.000859338	1	1	1	YLR058C	0	933.482	High	0.0006966	0.008408	2.05
	High	AVEFAQQVQQSLPK		0.0313039	0.00133604	1	1	1	YLR058C	0	1572.84	High	0.001087	0.02364	1.91
	High	ISAVSTYFESFPYR		0.0400452	0.00133604	1	1	1	YLR058C	0	1666.81	High	0.001087	0.03072	1.32
	High	NSIPGDK		0.0348552	0.00133604	1	1	1	YLR058C	0	730.373	High	0.001087	0.02649	1.71
	High	SALVPGGVR		0.076238	0.00346261	1	1	1	YLR058C	0	855.505	High	0.003303	0.06116	2.15
	High	ALESEFK		0.0992753	0.00381312	1	1	1	YLR058C	0	823.42	High	0.003564	0.08073	1.81
	High	LITSHLVDTDPEVDSIIKDEIER		0.095124	0.00381312	1	1	1	YLR058C	1	2637.36	High	0.003564	0.07744	2.8
	High	IVQYINK		0.127167	0.0095281	1	1	1	YLR058C	0	877.514	High	0.00822	0.1051	1.96
High	YGL078C	DBP3 SGDID:S000003046, Chr VII from 361859-360288, Genome Release 64-2-1, reverse complement, Verified ORF, "RNA-Dependent ATPase, member of DExD/H-box family; involved in cleavage of site A3 within the ITS1 spacer during rRNA processing; not essential for growth, but deletion causes severe slow-growth phenotype"	0	27.209	23	11	13	11	1	523	58.8	9.13	32.67	11
	Confidence	Sequence	Modifications	Qvality PEP	Qvality q-value	# Protein Groups	# Proteins	# PSMs	Master Protein Accessions	# Missed Cleavages	Theo. MH+ [Da]	Confidence (by Search Engine): Sequest HT	Percolator q-Value (by Search Engine): Sequest HT	Percolator PEP (by Search Engine): Sequest HT	XCorr (by Search Engine): Sequest HT
	High	KVVDEEVIEK		0.00287733	0	1	1	1	YGL078C	1	1187.65	High	0	0.001887	2.5
	High	VSIGNTDQLTANK		0.000630082	0	1	1	1	YGL078C	0	1360.71	High	0	0.0003758	1.87
	High	VSIGNTDQLTANKR		0.00162029	0	1	1	2	YGL078C	1	1516.81	High	0	0.001028	3.59
	High	DVVGVAETGSGK		0.000137067	0	1	1	1	YGL078C	0	1118.57	High	0	7.496e-05	2.87
	High	ELASTFMNNPIK	1xOxidation [M7]	0.000941918	0	1	1	2	YGL078C	0	1380.68	High	0	0.0005791	3.72
	High	GIQVLVISPTR		0.00856124	0.000859338	1	1	1	YGL078C	0	1182.72	High	0.0006966	0.006003	2.88
	High	GFEEDIKNIIR		0.00861597	0.000859338	1	1	1	YGL078C	1	1333.71	High	0.0006966	0.006008	2.39
	High	TFAFGVPAISHLMNDQK	1xOxidation [M13]	0.0534655	0.00133604	1	1	1	YGL078C	0	1891.94	High	0.001087	0.04192	2.53
	High	TQALNEFK		0.0454175	0.00133604	1	1	1	YGL078C	0	950.494	High	0.001087	0.03515	1.9
	High	AGQTGTAHTLFTEQEK		0.0776645	0.00346261	1	1	1	YGL078C	0	1718.83	High	0.003303	0.06231	2.26
	High	SQVVVATPGR		0.0703405	0.00346261	1	1	1	YGL078C	0	1013.57	High	0.003303	0.0561	2.34
High	IPI00217963 IPI:IPI00217963.2	SWISS-PROT:P08779 TREMBL:Q16195|REFSEQ_NP:NP_005548|ENSEMBL:ENSP00000301653 Tax_Id=9606 Keratin, type I cytoskeletal 16	0	26.658	29	11	13	5	1	472	51.1	5.05	27.47	11
	Confidence	Sequence	Modifications	Qvality PEP	Qvality q-value	# Protein Groups	# Proteins	# PSMs	Master Protein Accessions	# Missed Cleavages	Theo. MH+ [Da]	Confidence (by Search Engine): Sequest HT	Percolator q-Value (by Search Engine): Sequest HT	Percolator PEP (by Search Engine): Sequest HT	XCorr (by Search Engine): Sequest HT
	High	TKYEHELALR		0.00753684	0	1	1	1	IPI00217963 IPI:IPI00217963.2	1	1259.67	High	0	0.005222	2.73
	High	TEELNKEVASNSELVQSSR		0.000380565	0	1	1	1	IPI00217963 IPI:IPI00217963.2	1	2120.05	High	0	0.0002203	3.32
	High	APSTYGGGLSVSSR		0.000134468	0	1	1	1	IPI00217963 IPI:IPI00217963.2	0	1338.66	High	0	7.338e-05	1.97
	High	ASLENSLEETK		0.000866926	0	2	2	1	IPI00384444 IPI:IPI00384444.4; IPI00217963 IPI:IPI00217963.2	0	1220.6	High	0	0.0005274	2.94
	High	DAETWFLSK		0.00793103	0	1	1	1	IPI00217963 IPI:IPI00217963.2	0	1096.53	High	0	0.005518	2.16
	High	ALEEANADLEVK		0.00151045	0	2	7	1	IPI00384444 IPI:IPI00384444.4; IPI00217963 IPI:IPI00217963.2	0	1301.66	High	0	0.0009533	3.07
	High	VTMQNLNDR	1xOxidation [M3]	0.0129511	0.000859338	4	8	2	IPI00384444 IPI:IPI00384444.4; IPI00328103 IPI:IPI00328103.1; sp; IPI00217963 IPI:IPI00217963.2	0	1106.53	High	0.0006966	0.009288	2.37
	High	LLEGEDAHLSSQQASGQSYSSR		0.0279329	0.000859338	1	1	1	IPI00217963 IPI:IPI00217963.2	0	2350.09	High	0.0006966	0.021	1.91
	High	GSCGIGGGIGGGSSR	1xCarbamidomethyl [C3]	0.0203411	0.000859338	2	2	1	IPI00384444 IPI:IPI00384444.4; IPI00217963 IPI:IPI00217963.2	0	1278.59	High	0.0006966	0.01499	1.93
	High	LAADDFR		0.0471626	0.00133604	5	27	2	IPI00384444 IPI:IPI00384444.4; sp; IPI00217963 IPI:IPI00217963.2; IPI00450768 IPI:IPI00450768.4; sp	0	807.4	High	0.001562	0.04896	1.78
	High	DYSPYFK		0.106788	0.00637528	2	3	1	IPI00384444 IPI:IPI00384444.4; IPI00217963 IPI:IPI00217963.2	0	919.42	High	0.005636	0.08746	1.81
High	YNR053C	NOG2 SGDID:S000005336, Chr XIV from 721770-721120,723112-722303, Genome Release 64-2-1, reverse complement, Verified ORF, "Putative GTPase; associates with pre-60S ribosomal subunits in the nucleolus and is required for their nuclear export and maturation"	0	25.907	23	10	10	10	1	486	55.5	9.5	25.88	10
	Confidence	Sequence	Modifications	Qvality PEP	Qvality q-value	# Protein Groups	# Proteins	# PSMs	Master Protein Accessions	# Missed Cleavages	Theo. MH+ [Da]	Confidence (by Search Engine): Sequest HT	Percolator q-Value (by Search Engine): Sequest HT	Percolator PEP (by Search Engine): Sequest HT	XCorr (by Search Engine): Sequest HT
	High	LAASNLEDLVK		0.000591126	0	1	1	1	YNR053C	0	1172.65	High	0	0.0003533	3.16
	High	VCQVAPIPGETK	1xCarbamidomethyl [C2]	0.00788066	0	1	1	1	YNR053C	0	1298.68	High	0	0.005493	2.47
	High	VIDSSDVVIHVLDAR		4.45071e-06	0	1	1	1	YNR053C	0	1637.89	High	0	1.984e-06	4.3
	High	DATEFIEILAR		0.000991257	0	1	1	1	YNR053C	0	1277.67	High	0	0.0006093	2.86
	High	DSEEDILFR		0.0104969	0.000859338	1	1	1	YNR053C	0	1123.53	High	0.0006966	0.007445	2.12
	High	AASFQDSTIPDAR		0.0100392	0.000859338	1	1	1	YNR053C	0	1378.66	High	0.0006966	0.007109	2.83
	High	ATNEDITKYEEK		0.0145228	0.000859338	1	1	1	YNR053C	1	1440.69	High	0.0006966	0.01046	2.53
	High	FLNMYTSGK	1xOxidation [M4]	0.0119987	0.000859338	1	1	1	YNR053C	0	1076.51	High	0.0006966	0.008586	2
	High	DTYQVLLR		0.0321059	0.00133604	1	1	1	YNR053C	0	1007.55	High	0.001087	0.02434	1.69
	High	ILDTESYADAFGPK		0.0579941	0.00192026	1	1	1	YNR053C	0	1526.74	High	0.001562	0.04569	1.94
High	YGL055W	OLE1 SGDID:S000003023, Chr VII from 398628-400160, Genome Release 64-2-1, Verified ORF, "Delta(9) fatty acid desaturase; required for monounsaturated fatty acid synthesis and for normal distribution of mitochondria"	0	24.851	11	7	8	7	1	510	58.4	8.95	27.36	7
	Confidence	Sequence	Modifications	Qvality PEP	Qvality q-value	# Protein Groups	# Proteins	# PSMs	Master Protein Accessions	# Missed Cleavages	Theo. MH+ [Da]	Confidence (by Search Engine): Sequest HT	Percolator q-Value (by Search Engine): Sequest HT	Percolator PEP (by Search Engine): Sequest HT	XCorr (by Search Engine): Sequest HT
	High	HSNAAQNVLADMR	1xOxidation [M12]	0.00203872	0	1	1	1	YGL055W	0	1442.68	High	0	0.001309	3.2
	High	FSQNAIEEALIQQEQK		5.73657e-07	0	1	1	2	YGL055W	0	1875.94	High	0	9.1e-07	6.12
	High	WYQYDPTK		0.0230948	0.000859338	1	1	1	YGL055W	0	1100.5	High	0.0006966	0.01716	1.88
	High	FSQNAIEEALIQQEQKK		0.0101679	0.000859338	1	1	1	YGL055W	1	2004.04	High	0.0006966	0.007184	3.44
	High	EMVSVEFDK	1xOxidation [M2]	0.00924142	0.000859338	1	1	1	YGL055W	0	1099.5	High	0.0006966	0.006486	2.22
	High	EMVSVEFDKK	1xOxidation [M2]	0.0169177	0.000859338	1	1	1	YGL055W	1	1227.59	High	0.0006966	0.01235	2.68
	High	AFSGGVYR		0.0669314	0.00251053	1	1	1	YGL055W	0	856.431	High	0.002045	0.05297	2.25
High	YBL045C	COR1 SGDID:S000000141, Chr II from 135516-134143, Genome Release 64-2-1, reverse complement, Verified ORF, "Core subunit of the ubiquinol-cytochrome c reductase complex; the ubiquinol-cytochrome c reductase complex (bc1 complex) is a component of the mitochondrial inner membrane electron transport chain"	0	23.649	26	11	12	11	1	457	50.2	7.3	28.45	11
	Confidence	Sequence	Modifications	Qvality PEP	Qvality q-value	# Protein Groups	# Proteins	# PSMs	Master Protein Accessions	# Missed Cleavages	Theo. MH+ [Da]	Confidence (by Search Engine): Sequest HT	Percolator q-Value (by Search Engine): Sequest HT	Percolator PEP (by Search Engine): Sequest HT	XCorr (by Search Engine): Sequest HT
	High	LTISVTDTEVER		0.00163066	0	1	1	1	YBL045C	0	1362.71	High	0	0.001035	3.19
	High	NLSLQTGTKPVLK		0.00501183	0	1	1	2	YBL045C	0	1398.83	High	0	0.003398	3.12
	High	ANLLSSSNFEATK		0.000606411	0	1	1	1	YBL045C	0	1381.7	High	0	0.0003609	2.82
	High	ANLLSSSNFEATKK		0.000839699	0	1	1	1	YBL045C	1	1509.79	High	0	0.0005095	3.75
	High	AAFLGSEVR		0.027234	0.000859338	1	1	1	YBL045C	0	949.51	High	0.0006966	0.02046	2.17
	High	HEDLVNSIESK		0.0161812	0.000859338	1	1	1	YBL045C	0	1270.63	High	0.0006966	0.01173	3.46
	High	KIDAITVK		0.0309103	0.00133604	1	1	1	YBL045C	1	887.556	High	0.001087	0.02333	2.57
	High	LAAQIFGSYNAFEPASR		0.0373617	0.00133604	1	1	1	YBL045C	0	1841.92	High	0.001087	0.02864	2.08
	High	LSLGEAFK		0.0426485	0.00133604	1	1	1	YBL045C	0	864.483	High	0.001087	0.03296	1.71
	High	DFQSYIVSSLPGSTDK		0.0805943	0.00346261	1	1	1	YBL045C	0	1743.84	High	0.003303	0.06471	1.56
	High	DSGLWGFSTATR		0.101106	0.00381312	1	1	1	YBL045C	0	1297.62	High	0.00445	0.08272	1.83
High	YJR117W	STE24 SGDID:S000003878, Chr X from 642007-643368, Genome Release 64-2-1, Verified ORF, "Highly conserved zinc metalloprotease; functions in two steps of a-factor maturation, C-terminal CAAX proteolysis and the first step of N-terminal proteolytic processing; contains multiple transmembrane spans"	0	23.406	28	10	10	10	1	453	52.3	7.91	27.9	10
	Confidence	Sequence	Modifications	Qvality PEP	Qvality q-value	# Protein Groups	# Proteins	# PSMs	Master Protein Accessions	# Missed Cleavages	Theo. MH+ [Da]	Confidence (by Search Engine): Sequest HT	Percolator q-Value (by Search Engine): Sequest HT	Percolator PEP (by Search Engine): Sequest HT	XCorr (by Search Engine): Sequest HT
	High	LPPVLEDEIDDETFHK		0.000232808	0	1	1	1	YJR117W	0	1896.92	High	0	0.0001314	3.84
	High	NLSTMNVDPLYSSYHYSHPTLAER	1xOxidation [M5]	6.96809e-05	0	1	1	1	YJR117W	0	2811.3	High	0	3.663e-05	4.37
	High	TILDHPNIPWK		0.00275165	0	1	1	1	YJR117W	0	1333.73	High	0	0.001794	2.6
	High	STGSFVDPVITK		0.000359321	0	1	1	1	YJR117W	0	1250.66	High	0	0.0002075	3.14
	High	LTALDYVSEK		0.0165981	0.000859338	1	1	1	YJR117W	0	1138.6	High	0.0006966	0.01206	2.36
	High	IFVIDGSK		0.0238392	0.000859338	1	1	1	YJR117W	0	878.498	High	0.0006966	0.01773	2.15
	High	SSHSNAYFTGLPFTSK		0.0337713	0.00133604	1	1	1	YJR117W	0	1743.83	High	0.001087	0.02563	2.93
	High	FTPLEDGELK		0.0796062	0.00346261	1	1	1	YJR117W	0	1148.58	High	0.003303	0.06407	2.05
	High	THEYQADAYAK		0.0753009	0.00346261	1	1	1	YJR117W	0	1296.59	High	0.003303	0.06006	2.34
	High	SIESLADR		0.125655	0.0095281	1	1	1	YJR117W	0	890.458	High	0.00822	0.1038	2.12
High	YDR342C	HXT7 SGDID:S000002750, Chr IV from 1155928-1154216, Genome Release 64-2-1, reverse complement, Verified ORF, "High-affinity glucose transporter; member of the major facilitator superfamily, nearly identical to Hxt6p, expressed at high basal levels relative to other HXTs, expression repressed by high glucose levels; HXT7 has a paralog, HXT4, that arose from the whole genome duplication"	0	22.583	16	9	12	8	1	570	62.7	7.75	25.3	9
	Confidence	Sequence	Modifications	Qvality PEP	Qvality q-value	# Protein Groups	# Proteins	# PSMs	Master Protein Accessions	# Missed Cleavages	Theo. MH+ [Da]	Confidence (by Search Engine): Sequest HT	Percolator q-Value (by Search Engine): Sequest HT	Percolator PEP (by Search Engine): Sequest HT	XCorr (by Search Engine): Sequest HT
	High	YLAEVGKIEEAK		0.00293293	0	1	2	1	YDR342C	1	1349.73	High	0	0.001919	2.69
	High	YLAEVGKIEEAKR		0.00278699	0	1	2	2	YDR342C	2	1505.83	High	0	0.001817	3.1
	High	SASWVPPSR		0.00599144	0	1	6	2	YDR342C	0	986.505	High	0	0.004088	2.39
	High	AYGEGEEHEPVVEIPK		6.33192e-05	0	1	2	2	YDR342C	0	1782.85	High	0	3.295e-05	2.95
	High	LAGNASWGELFSSK		0.0126255	0.000859338	1	2	1	YDR342C	0	1466.73	High	0.0006966	0.009065	1.58
	High	GANYDAEEMTHDDKPLYK	1xOxidation [M9]	0.0400452	0.00133604	1	1	1	YDR342C	0	2112.92	High	0.001087	0.03081	2.43
	High	LGDMYGR	1xOxidation [M4]	0.0489732	0.00133604	5	7	1	YHR092C; YDR345C; YDR342C; YHR094C; YMR011W	0	827.372	High	0.001087	0.03804	1.85
	High	HKDGTNYLSK		0.0857119	0.00381312	1	2	1	YDR342C	1	1162.59	High	0.003564	0.06937	2.81
	High	SIAVSNK		0.109407	0.00686616	1	2	1	YDR342C	0	718.409	High	0.006041	0.08961	1.5
High	IPI00384444 IPI:IPI00384444.4	SWISS-PROT:P02533 TREMBL:Q9UBN2;Q13092;Q53XY3;Q9UBN3|REFSEQ_NP:NP_000517|ENSEMBL:ENSP00000167586|H-INV:HIT000031101;HIT000038549 Tax_Id=9606 Keratin, type I cytoskeletal 14	0	22.452	24	11	13	2	1	471	51.5	5.16	24.68	11
	Confidence	Sequence	Modifications	Qvality PEP	Qvality q-value	# Protein Groups	# Proteins	# PSMs	Master Protein Accessions	# Missed Cleavages	Theo. MH+ [Da]	Confidence (by Search Engine): Sequest HT	Percolator q-Value (by Search Engine): Sequest HT	Percolator PEP (by Search Engine): Sequest HT	XCorr (by Search Engine): Sequest HT
	High	APSTYGGGLSVSSSR		0.00622506	0	1	1	1	IPI00384444 IPI:IPI00384444.4	0	1425.7	High	0	0.004279	2.38
	High	ASLENSLEETK		0.000866926	0	2	2	1	IPI00384444 IPI:IPI00384444.4; IPI00217963 IPI:IPI00217963.2	0	1220.6	High	0	0.0005274	2.94
	High	EVATNSELVQSGK		0.000452133	0	2	2	1	IPI00384444 IPI:IPI00384444.4; IPI00450768 IPI:IPI00450768.4	0	1361.69	High	0	0.0002656	2.88
	High	ALEEANADLEVK		0.00151045	0	2	7	1	IPI00384444 IPI:IPI00384444.4; IPI00217963 IPI:IPI00217963.2	0	1301.66	High	0	0.0009533	3.07
	High	VTMQNLNDR	1xOxidation [M3]	0.0129511	0.000859338	4	8	2	IPI00384444 IPI:IPI00384444.4; IPI00328103 IPI:IPI00328103.1; sp; IPI00217963 IPI:IPI00217963.2	0	1106.53	High	0.0006966	0.009288	2.37
	High	GSCGIGGGIGGGSSR	1xCarbamidomethyl [C3]	0.0203411	0.000859338	2	2	1	IPI00384444 IPI:IPI00384444.4; IPI00217963 IPI:IPI00217963.2	0	1278.59	High	0.0006966	0.01499	1.93
	High	DAEEWFFTK		0.0383164	0.00133604	1	1	1	IPI00384444 IPI:IPI00384444.4	0	1172.53	High	0.001087	0.02941	2.13
	High	LAADDFR		0.0471626	0.00133604	5	27	2	IPI00384444 IPI:IPI00384444.4; sp; IPI00217963 IPI:IPI00217963.2; IPI00450768 IPI:IPI00450768.4; sp	0	807.4	High	0.001562	0.04896	1.78
	High	TEELNR		0.0753009	0.00346261	2	4	1	IPI00384444 IPI:IPI00384444.4; IPI00450768 IPI:IPI00450768.4	0	761.379	High	0.003303	0.06044	1.26
	High	CEMEQQNQEYK	1xCarbamidomethyl [C1]; 1xOxidation [M3]	0.0957069	0.00381312	2	2	1	IPI00384444 IPI:IPI00384444.4; IPI00450768 IPI:IPI00450768.4	0	1502.59	High	0.003564	0.07792	1.59
	High	DYSPYFK		0.106788	0.00637528	2	3	1	IPI00384444 IPI:IPI00384444.4; IPI00217963 IPI:IPI00217963.2	0	919.42	High	0.005636	0.08746	1.81
High	YDR098C-A	YDR098C-A SGDID:S000007390, Chr IV from 651126-649804, Genome Release 64-2-1, reverse complement, transposable_element_gene, "Retrotransposon TYA Gag gene co-transcribed with TYB Pol; translated as TYA or TYA-TYB polyprotein; Gag is a nucleocapsid protein that is the structural constituent of virus-like particles (VLPs); similar to retroviral Gag"	0	22.428	21	9	11	1	1	440	49	8.19	28.89	9
	Confidence	Sequence	Modifications	Qvality PEP	Qvality q-value	# Protein Groups	# Proteins	# PSMs	Master Protein Accessions	# Missed Cleavages	Theo. MH+ [Da]	Confidence (by Search Engine): Sequest HT	Percolator q-Value (by Search Engine): Sequest HT	Percolator PEP (by Search Engine): Sequest HT	XCorr (by Search Engine): Sequest HT
	High	IQEYDKASTK		0.00642667	0	1	24	2	YDR098C-A	1	1182.6	High	0	0.004425	2.57
	High	YVRPPPMLTSPNDFPNWVK	1xOxidation [M7]	1.73317e-05	0	2	42	1	YDR098C-A; YDR261C-C	0	2274.14	High	0	8.349e-06	5.02
	High	EVHTNQDPLDVSASK		0.00337485	0	2	46	1	YDR098C-A; YDR261C-C	0	1639.79	High	0	0.002234	2.67
	High	LNNNGIHINNK		0.0138021	0.000859338	2	44	2	YDR098C-A; YDR261C-C	0	1250.66	High	0.0006966	0.009928	2.58
	High	SYTNTTKPK		0.0442894	0.00133604	2	44	1	YDR098C-A; YDR261C-C	0	1039.54	High	0.001087	0.03419	2.46
	High	STTEPIQLNNK		0.0362011	0.00133604	2	44	1	YDR098C-A; YDR261C-C	0	1244.65	High	0.001087	0.02772	2.12
	High	VACQLIMR	1xCarbamidomethyl [C3]; 1xOxidation [M7]	0.029571	0.00133604	2	44	1	YDR098C-A; YDR261C-C	0	1006.52	High	0.001087	0.02224	1.89
	High	HDLHLRPGTY		0.0565624	0.00192026	2	10	1	YDR170W-A; YDR098C-A	0	1208.62	High	0.001562	0.04438	2.16
	High	KYVRPPPMLTSPNDFPNWVK	1xOxidation [M8]	0.0686156	0.00346261	2	42	1	YDR098C-A; YDR261C-C	1	2402.23	High	0.003303	0.05439	3.39
High	YHR183W	GND1 SGDID:S000001226, Chr VIII from 470960-472429, Genome Release 64-2-1, Verified ORF, "6-phosphogluconate dehydrogenase (decarboxylating); catalyzes an NADPH regenerating reaction in the pentose phosphate pathway; required for growth on D-glucono-delta-lactone and adaptation to oxidative stress; GND1 has a paralog, GND2, that arose from the whole genome duplication"	0	21.318	25	10	10	10	1	489	53.5	6.64	20.19	10
	Confidence	Sequence	Modifications	Qvality PEP	Qvality q-value	# Protein Groups	# Proteins	# PSMs	Master Protein Accessions	# Missed Cleavages	Theo. MH+ [Da]	Confidence (by Search Engine): Sequest HT	Percolator q-Value (by Search Engine): Sequest HT	Percolator PEP (by Search Engine): Sequest HT	XCorr (by Search Engine): Sequest HT
	High	LPANLLQAQR		0.00793103	0	1	2	1	YHR183W	0	1123.66	High	0	0.00551	2.75
	High	GILFVGSGVSGGEEGAR		4.5658e-06	0	1	1	1	YHR183W	0	1591.81	High	0	2.032e-06	3.54
	High	DILKFDDVDGKPLVEK		0.00424603	0	1	2	1	YHR183W	1	1830.98	High	0	0.002848	3.13
	High	FDDVDGKPLVEK		0.000361621	0	1	2	1	YHR183W	0	1361.69	High	0	0.0002099	2.92
	High	SVFLGQITK		0.0311065	0.00133604	1	1	1	YHR183W	0	992.578	High	0.001087	0.02359	1.78
	High	GDIIIDGGNSHFPDSNR		0.0734596	0.00346261	1	1	1	YHR183W	0	1813.85	High	0.003303	0.05861	2.08
	High	LNNPAIALMWR	1xOxidation [M9]	0.0721069	0.00346261	1	2	1	YHR183W	0	1314.7	High	0.003303	0.0577	1.96
	High	EAAATYGWK		0.0986721	0.00381312	1	1	1	YHR183W	0	996.479	High	0.003564	0.08051	1.45
	High	DREQFVDDLEQALYASK		0.124159	0.00913825	1	1	1	YHR183W	1	2026.97	High	0.007898	0.1029	2.04
	High	SIIGATSIEDFISK		0.131021	0.00989227	1	1	1	YHR183W	0	1480.79	High	0.008515	0.1088	1.5
High	YDR261C-C	YDR261C-C SGDID:S000007394, Chr IV from 992349-991027, Genome Release 64-2-1, reverse complement, transposable_element_gene, "Retrotransposon TYA Gag gene co-transcribed with TYB Pol; in YDRCTY1-3 TYB is mutant and probably non-functional"	0	21.286	20	9	10	2	1	440	49	7.62	24.67	9
	Confidence	Sequence	Modifications	Qvality PEP	Qvality q-value	# Protein Groups	# Proteins	# PSMs	Master Protein Accessions	# Missed Cleavages	Theo. MH+ [Da]	Confidence (by Search Engine): Sequest HT	Percolator q-Value (by Search Engine): Sequest HT	Percolator PEP (by Search Engine): Sequest HT	XCorr (by Search Engine): Sequest HT
	High	YVRPPPMLTSPNDFPNWVK	1xOxidation [M7]	1.73317e-05	0	2	42	1	YDR098C-A; YDR261C-C	0	2274.14	High	0	8.349e-06	5.02
	High	EVHTNQDPLDVSASK		0.00337485	0	2	46	1	YDR098C-A; YDR261C-C	0	1639.79	High	0	0.002234	2.67
	High	EVHTNQDPLDVSASKTEECEK	1xCarbamidomethyl [C19]	0.00234596	0	1	22	1	YDR261C-C	1	2416.09	High	0	0.001523	2.28
	High	LNNNGIHINNK		0.0138021	0.000859338	2	44	2	YDR098C-A; YDR261C-C	0	1250.66	High	0.0006966	0.009928	2.58
	High	SYTNTTKPK		0.0442894	0.00133604	2	44	1	YDR098C-A; YDR261C-C	0	1039.54	High	0.001087	0.03419	2.46
	High	STTEPIQLNNK		0.0362011	0.00133604	2	44	1	YDR098C-A; YDR261C-C	0	1244.65	High	0.001087	0.02772	2.12
	High	VACQLIMR	1xCarbamidomethyl [C3]; 1xOxidation [M7]	0.029571	0.00133604	2	44	1	YDR098C-A; YDR261C-C	0	1006.52	High	0.001087	0.02224	1.89
	High	HDLHLRPETY		0.0572739	0.00192026	1	10	1	YDR261C-C	0	1280.64	High	0.001562	0.04508	2.81
	High	KYVRPPPMLTSPNDFPNWVK	1xOxidation [M8]	0.0686156	0.00346261	2	42	1	YDR098C-A; YDR261C-C	1	2402.23	High	0.003303	0.05439	3.39
High	YHR111W	UBA4 SGDID:S000001153, Chr VIII from 333072-334394, Genome Release 64-2-1, Verified ORF, "E1-like protein that activates Urm1p before urmylation; also acts in thiolation of the wobble base of cytoplasmic tRNAs by adenylating and then thiolating Urm1p; receives sulfur from Tum1p"	0	20.892	25	10	11	10	1	440	49.3	6.54	17.72	10
	Confidence	Sequence	Modifications	Qvality PEP	Qvality q-value	# Protein Groups	# Proteins	# PSMs	Master Protein Accessions	# Missed Cleavages	Theo. MH+ [Da]	Confidence (by Search Engine): Sequest HT	Percolator q-Value (by Search Engine): Sequest HT	Percolator PEP (by Search Engine): Sequest HT	XCorr (by Search Engine): Sequest HT
	High	LNPHINVVTYPVR		7.1028e-05	0	1	1	1	YHR111W	0	1521.85	High	0	3.725e-05	4.29
	High	YIDDIDQTIPK		0.00231622	0	1	1	1	YHR111W	0	1320.67	High	0	0.0015	2.32
	High	NYNVCEPDER	1xCarbamidomethyl [C5]	0.0156748	0.000859338	1	1	1	YHR111W	0	1295.53	High	0.0006966	0.01138	1.79
	High	YGNDSQLATR		0.00889485	0.000859338	1	1	1	YHR111W	0	1124.53	High	0.0006966	0.006233	2.27
	High	LNSSNAFDIFK		0.0153785	0.000859338	1	1	1	YHR111W	0	1255.63	High	0.0006966	0.01115	1.39
	High	GYNYILDCTDSPLTR	1xCarbamidomethyl [C8]	0.0400452	0.00133604	1	1	1	YHR111W	0	1787.83	High	0.001087	0.03067	1.61
	High	QMIVEETGGVAGQVK	1xOxidation [M2]	0.0329283	0.00133604	1	1	1	YHR111W	0	1561.79	High	0.001087	0.02492	2.96
	High	IYKDDEFLAK		0.0725552	0.00346261	1	1	2	YHR111W	1	1241.64	High	0.003303	0.0578	1.94
	High	LENAQLR		0.101106	0.00381312	1	1	1	YHR111W	0	843.468	High	0.003564	0.08233	1.41
	High	ISVDAFQR		0.095124	0.00381312	1	1	1	YHR111W	0	935.495	High	0.003564	0.07706	2.16
High	YIL022W	TIM44 SGDID:S000001284, Chr IX from 311165-312460, Genome Release 64-2-1, Verified ORF, "Essential component of the TIM23 complex; tethers the import motor and regulatory factors (PAM complex) to the translocation channel (Tim23p-Tim17p core complex); TIM23 complex is short for the translocase of the inner mitochondrial membrane "	0	20.767	20	8	9	8	1	431	48.8	9.44	16.36	8
	Confidence	Sequence	Modifications	Qvality PEP	Qvality q-value	# Protein Groups	# Proteins	# PSMs	Master Protein Accessions	# Missed Cleavages	Theo. MH+ [Da]	Confidence (by Search Engine): Sequest HT	Percolator q-Value (by Search Engine): Sequest HT	Percolator PEP (by Search Engine): Sequest HT	XCorr (by Search Engine): Sequest HT
	High	VGGFFAETESSR		0.000122191	0	1	1	1	YIL022W	0	1286.6	High	0	6.646e-05	2.68
	High	TGETMEHIATK	1xOxidation [M5]	0.00158957	0	1	1	2	YIL022W	0	1233.58	High	0	0.001005	2.44
	High	SNEDAGTAVVATNIESK		0.00179446	0	1	1	1	YIL022W	0	1705.82	High	0	0.001144	2.56
	High	EVSEVIDDGESSR		0.00485454	0	1	1	1	YIL022W	0	1421.64	High	0	0.003284	2.23
	High	SQELQENIK		0.0209973	0.000859338	1	1	1	YIL022W	0	1088.56	High	0.0006966	0.01555	2.05
	High	SPLQIFR		0.0362011	0.00133604	1	1	1	YIL022W	0	860.499	High	0.001087	0.02768	1.86
	High	AWESELGK		0.073006	0.00346261	1	1	1	YIL022W	0	919.452	High	0.003303	0.05846	1.3
	High	KLDESFEPVR		0.075768	0.00346261	1	1	1	YIL022W	1	1219.63	High	0.003303	0.0608	2.54
High	YOR198C	BFR1 SGDID:S000005724, Chr XV from 720065-718653, Genome Release 64-2-1, reverse complement, Verified ORF, "Component of mRNP complexes associated with polyribosomes; involved in localization of mRNAs to P bodies; implicated in secretion and nuclear segregation; multicopy suppressor of BFA (Brefeldin A) sensitivity"	0	20.47	17	9	9	9	1	470	54.6	9.19	21.58	9
	Confidence	Sequence	Modifications	Qvality PEP	Qvality q-value	# Protein Groups	# Proteins	# PSMs	Master Protein Accessions	# Missed Cleavages	Theo. MH+ [Da]	Confidence (by Search Engine): Sequest HT	Percolator q-Value (by Search Engine): Sequest HT	Percolator PEP (by Search Engine): Sequest HT	XCorr (by Search Engine): Sequest HT
	High	NTENEQPASIFNK		0.00245312	0	1	1	1	YOR198C	0	1491.71	High	0	0.001592	2.98
	High	KQIDQHQVNDTTQQER		0.000203605	0	1	1	1	YOR198C	1	1967.95	High	0	0.0001142	3.24
	High	QIDQHQVNDTTQQER		0.00693755	0	1	1	1	YOR198C	0	1839.86	High	0	0.004791	2.72
	High	DVSNQFEENQQK		0.000424179	0	1	1	1	YOR198C	0	1465.66	High	0	0.000248	2.8
	High	ADFDNEFK		0.0230948	0.000859338	1	1	1	YOR198C	0	985.426	High	0.0006966	0.01718	1.89
	High	LNLDYSNK		0.0128689	0.000859338	1	1	1	YOR198C	0	966.489	High	0.0006966	0.009214	2.12
	High	ITVEQLK		0.0451329	0.00133604	1	1	1	YOR198C	0	830.498	High	0.001087	0.03501	1.79
	High	QLDAQIK		0.0388027	0.00133604	1	1	1	YOR198C	0	815.462	High	0.001087	0.02973	2.07
	High	SNIHDSIK		0.11552	0.00833369	1	1	1	YOR198C	0	913.474	High	0.007229	0.09516	1.97
High	YFL037W	TUB2 SGDID:S000001857, Chr VI from 56336-57709, Genome Release 64-2-1, Verified ORF, "Beta-tubulin; associates with alpha-tubulin (Tub1p and Tub3p) to form tubulin dimer, which polymerizes to form microtubules; mutation in human ortholog is associated with congenital fibrosis of the extraocular muscles (CFEOM) with polymicrogyria"	0	20.393	15	6	8	6	1	457	50.9	4.75	22.86	6
	Confidence	Sequence	Modifications	Qvality PEP	Qvality q-value	# Protein Groups	# Proteins	# PSMs	Master Protein Accessions	# Missed Cleavages	Theo. MH+ [Da]	Confidence (by Search Engine): Sequest HT	Percolator q-Value (by Search Engine): Sequest HT	Percolator PEP (by Search Engine): Sequest HT	XCorr (by Search Engine): Sequest HT
	High	LNVYFNEASSGK		0.000375738	0	1	1	1	YFL037W	0	1328.65	High	0	0.0002178	3.2
	High	MMATFSVLPSPK	2xOxidation [M1; M2]	5.50242e-05	0	1	1	1	YFL037W	0	1340.66	High	0	2.851e-05	3.73
	High	VGDQFSAMFK	1xOxidation [M8]	0.00403481	0	1	1	1	YFL037W	0	1145.53	High	0	0.00269	3.44
	High	YPGQLNSDLRK		0.00758502	0	1	1	2	YFL037W	1	1290.68	High	0	0.005279	2.86
	High	SINVDLEPGTIDAVR		0.00413908	0	1	1	2	YFL037W	0	1598.84	High	0.0006966	0.01441	2.72
	High	LAVNLVPFPR		0.0867717	0.00381312	1	1	1	YFL037W	0	1125.68	High	0.003564	0.0701	2.47
High	YCL011C	GBP2 SGDID:S000000517, Chr III from 103358-102075, Genome Release 64-2-1, reverse complement, Verified ORF, "Poly(A+) RNA-binding protein; key surveillance factor for the selective export of spliced mRNAs from the nucleus to the cytoplasm; preference for intron-containing genes; similar to Npl3p; also binds single-stranded telomeric repeat sequence in vitro; relocalizes to the cytosol in response to hypoxia; GBP2 has a paralog, HRB1, that arose from the whole genome duplication"	0	20.197	28	12	12	12	1	427	48.7	6.28	27.74	12
	Confidence	Sequence	Modifications	Qvality PEP	Qvality q-value	# Protein Groups	# Proteins	# PSMs	Master Protein Accessions	# Missed Cleavages	Theo. MH+ [Da]	Confidence (by Search Engine): Sequest HT	Percolator q-Value (by Search Engine): Sequest HT	Percolator PEP (by Search Engine): Sequest HT	XCorr (by Search Engine): Sequest HT
	High	NESVQDAISK		0.0030865	0	1	1	1	YCL011C	0	1090.54	High	0	0.002037	2.41
	High	GTEPGLAQDAAVHIDETAAK		0.00160998	0	1	1	1	YCL011C	0	1993.98	High	0	0.001017	2.99
	High	REDLEDTRGTEPGLAQDAAVHIDETAAK		0.0089517	0.000859338	1	1	1	YCL011C	2	3008.46	High	0.0006966	0.006269	3.77
	High	FDGALFMDR	1xOxidation [M7]	0.0104969	0.000859338	1	1	1	YCL011C	0	1087.49	High	0.0006966	0.007415	2.18
	High	FTEGVNPGGDR		0.0364303	0.00133604	1	1	1	YCL011C	0	1148.53	High	0.001087	0.02788	2.07
	High	GMGTVEFTK	1xOxidation [M2]	0.0421149	0.00133604	1	1	1	YCL011C	0	985.466	High	0.001087	0.03243	2.28
	High	GMGTVEFTKNESVQDAISK	1xOxidation [M2]	0.0602076	0.00192026	1	1	1	YCL011C	1	2056.99	High	0.001562	0.04753	2.33
	High	AIDTFNGMEVEGR	1xOxidation [M8]	0.0640794	0.00251053	1	1	1	YCL011C	0	1454.66	High	0.002045	0.05067	1.84
	High	QDNPPPEAAK		0.0640794	0.00251053	1	1	1	YCL011C	0	1066.52	High	0.002045	0.05068	2.1
	High	ADVELDFNGFSR		0.0652871	0.00251053	1	1	1	YCL011C	0	1369.64	High	0.002045	0.0517	1.86
	High	NFENSIFVR		0.126409	0.0095281	1	1	1	YCL011C	0	1125.57	High	0.00822	0.1047	2.08
	High	TLGPIVER		0.132592	0.00989227	1	1	1	YCL011C	0	884.52	High	0.008515	0.1105	1.83
High	sp	TRYP_PIG	0	19.792	29	5	22	5	1	231	24.4	7.18	67.73	5
	Confidence	Sequence	Modifications	Qvality PEP	Qvality q-value	# Protein Groups	# Proteins	# PSMs	Master Protein Accessions	# Missed Cleavages	Theo. MH+ [Da]	Confidence (by Search Engine): Sequest HT	Percolator q-Value (by Search Engine): Sequest HT	Percolator PEP (by Search Engine): Sequest HT	XCorr (by Search Engine): Sequest HT
	High	IITHPNFNGNTLDNDIMLIK	1xOxidation [M17]	9.48373e-08	0	1	1	4	sp	0	2299.18	High	0	3.352e-08	5.92
	High	LGEHNIDVLEGNEQFINAAK		2.52192e-06	0	1	1	9	sp	0	2211.1	High	0	1.082e-06	6.04
	High	LSSPATLNSR		0.013117	0.000859338	1	1	3	sp	0	1045.56	High	0.0006966	0.009392	2.62
	High	VATVSLPR		0.0199571	0.000859338	1	1	5	sp	0	842.509	High	0.003303	0.05475	2.38
	High	NKPGVYTK		0.0922592	0.00381312	1	2	1	sp	0	906.504	High	0.003564	0.07464	1.64
High	YLL011W	SOF1 SGDID:S000003934, Chr XII from 127523-128992, Genome Release 64-2-1, Verified ORF, "Protein required for biogenesis of 40S (small) ribosomal subunit; has similarity to the beta subunit of trimeric G-proteins and the splicing factor Prp4p; essential gene"	0	19.635	19	8	8	8	1	489	56.8	9.41	19.41	8
	Confidence	Sequence	Modifications	Qvality PEP	Qvality q-value	# Protein Groups	# Proteins	# PSMs	Master Protein Accessions	# Missed Cleavages	Theo. MH+ [Da]	Confidence (by Search Engine): Sequest HT	Percolator q-Value (by Search Engine): Sequest HT	Percolator PEP (by Search Engine): Sequest HT	XCorr (by Search Engine): Sequest HT
	High	LKPVSDLSWGADNITSLK		4.6314e-05	0	1	1	1	YLL011W	0	1944.04	High	0	2.373e-05	4.41
	High	LWSINVDDYSNK		0.00168353	0	1	1	1	YLL011W	0	1453.7	High	0	0.001069	2.59
	High	YIISGSDDGNVR		0.00537599	0	1	1	1	YLL011W	0	1295.62	High	0	0.00365	2.74
	High	TFDGESAFQGIDSHR		0.00253263	0	1	1	1	YLL011W	0	1666.75	High	0	0.001644	3.06
	High	NIELSSIK		0.0113305	0.000859338	1	1	1	YLL011W	0	903.515	High	0.0006966	0.008067	2.02
	High	NLNPELHPFER		0.00966282	0.000859338	1	1	1	YLL011W	0	1365.69	High	0.0006966	0.006814	2.52
	High	ENSTFATGGAK		0.0388027	0.00133604	1	1	1	YLL011W	0	1082.51	High	0.001087	0.02977	1.58
	High	IHLWDVNR		0.113448	0.00833369	1	1	1	YLL011W	0	1052.56	High	0.007229	0.09305	2.08
High	YOR204W	DED1 SGDID:S000005730, Chr XV from 722911-724725, Genome Release 64-2-1, Verified ORF, "ATP-dependent DEAD (Asp-Glu-Ala-Asp)-box RNA helicase; required for translation initiation of all yeast mRNAs; binds to mRNA cap-associated factors, and binding stimulates Ded1p RNA-dependent ATPase activity; mutation in human homolog DBY is associated with male infertility; human homolog DDX3X complements ded1 null mutation; DED1 has a paralog, DBP1, that arose from the whole genome duplication"	0	19.629	17	10	10	9	1	604	65.5	7.83	15.91	10
	Confidence	Sequence	Modifications	Qvality PEP	Qvality q-value	# Protein Groups	# Proteins	# PSMs	Master Protein Accessions	# Missed Cleavages	Theo. MH+ [Da]	Confidence (by Search Engine): Sequest HT	Percolator q-Value (by Search Engine): Sequest HT	Percolator PEP (by Search Engine): Sequest HT	XCorr (by Search Engine): Sequest HT
	High	HIVEDCDMTPVGER	1xCarbamidomethyl [C6]; 1xOxidation [M8]	0.0022723	0	1	1	1	YOR204W	0	1673.73	High	0	0.00147	2.37
	High	VGSTSENITQK		0.000178066	0	1	1	1	YOR204W	0	1163.59	High	0	9.89e-05	2.91
	High	TGPSPQPESQGSFYQR		0.00111904	0	1	1	1	YOR204W	0	1765.81	High	0	0.0006928	2.65
	High	AYPTAVIMAPTR	1xOxidation [M8]	0.0203411	0.000859338	1	1	1	YOR204W	0	1306.68	High	0.0006966	0.01494	1.18
	High	ELATQIFDEAKK		0.0380755	0.00133604	1	1	1	YOR204W	1	1392.74	High	0.001087	0.02911	2.17
	High	VLYVENQDKK		0.0521426	0.00133604	1	1	1	YOR204W	1	1235.66	High	0.001087	0.04069	2.12
	High	LNDLLER		0.0625026	0.00192026	1	2	1	YOR204W	0	872.484	High	0.001562	0.04927	1.98
	High	MLDMGFEPQIR	2xOxidation [M1; M4]	0.0673487	0.00310579	2	3	1	YOR204W; YNL112W	0	1368.63	High	0.002539	0.05345	1.71
	High	DAMMSAPGSR	2xOxidation [M3; M4]	0.0739158	0.00346261	1	1	1	YOR204W	0	1054.43	High	0.003303	0.05917	1.41
	High	ELATQIFDEAK		0.103596	0.00588206	1	1	1	YOR204W	0	1264.64	High	0.00526	0.08467	1.48
High	YHR065C	RRP3 SGDID:S000001107, Chr VIII from 229037-227532, Genome Release 64-2-1, reverse complement, Verified ORF, "Protein involved in rRNA processing; required for maturation of the 35S primary transcript of pre-rRNA and for cleavage leading to mature 18S rRNA; homologous to eIF-4a, which is a DEAD box RNA-dependent ATPase with helicase activity"	0	19.629	23	9	10	9	1	501	55.9	9.16	21.23	9
	Confidence	Sequence	Modifications	Qvality PEP	Qvality q-value	# Protein Groups	# Proteins	# PSMs	Master Protein Accessions	# Missed Cleavages	Theo. MH+ [Da]	Confidence (by Search Engine): Sequest HT	Percolator q-Value (by Search Engine): Sequest HT	Percolator PEP (by Search Engine): Sequest HT	XCorr (by Search Engine): Sequest HT
	High	LLDMEFGPVLDR	1xOxidation [M4]	0.00271677	0	1	1	1	YHR065C	0	1420.71	High	0	0.001778	2.08
	High	NLNYSKPTPIQSK		0.00222922	0	1	1	2	YHR065C	0	1489.8	High	0	0.001441	2.63
	High	AIPPALEGHDIIGLAQTGSGK		0.000302443	0	1	1	1	YHR065C	0	2045.1	High	0	0.0001732	2.9
	High	ELAQQIK		0.0260523	0.000859338	1	1	1	YHR065C	0	829.478	High	0.0006966	0.01952	2.51
	High	TAAFAIPILNR		0.0125454	0.000859338	1	1	1	YHR065C	0	1186.69	High	0.0006966	0.008997	2.44
	High	LWHDQEPYYACILAPTR	1xCarbamidomethyl [C11]	0.054479	0.00133604	1	1	1	YHR065C	0	2133.02	High	0.001087	0.04255	2.28
	High	SILVATDVAAR		0.0791165	0.00346261	1	1	1	YHR065C	0	1115.64	High	0.003303	0.06371	2.48
	High	ESVDKNIILTLR		0.1055	0.00588206	1	1	1	YHR065C	1	1400.81	High	0.00526	0.08646	2.18
	High	FLVMDEADR	1xOxidation [M4]	0.119768	0.00873864	1	1	1	YHR065C	0	1111.51	High	0.007559	0.0986	1.74
High	YMR093W	UTP15 SGDID:S000004699, Chr XIII from 454015-455556, Genome Release 64-2-1, Verified ORF, "Nucleolar protein; component of the small subunit (SSU) processome containing the U3 snoRNA that is involved in processing of pre-18S rRNA"	0	19.59	15	7	9	7	1	513	57.7	9.31	14.95	7
	Confidence	Sequence	Modifications	Qvality PEP	Qvality q-value	# Protein Groups	# Proteins	# PSMs	Master Protein Accessions	# Missed Cleavages	Theo. MH+ [Da]	Confidence (by Search Engine): Sequest HT	Percolator q-Value (by Search Engine): Sequest HT	Percolator PEP (by Search Engine): Sequest HT	XCorr (by Search Engine): Sequest HT
	High	GSEYQGDQEHIIHNDKVR		0.00029108	0	1	1	1	YMR093W	1	2125.01	High	0	0.0001667	3.2
	High	GSEYQGDQEHIIHNDK		0.00289574	0	1	1	2	YMR093W	0	1869.84	High	0	0.001894	2.08
	High	APLLPQQTTPEQR		0.000941918	0	1	1	1	YMR093W	0	1478.8	High	0	0.0005787	3.38
	High	QYTSAQLVK		0.0220913	0.000859338	1	1	1	YMR093W	0	1037.56	High	0.0006966	0.01641	2.14
	High	SSDKENAPASFNK		0.0138902	0.000859338	1	1	2	YMR093W	1	1394.65	High	0.0006966	0.01003	2.58
	High	ILATASDDRVTR		0.0265524	0.000859338	1	1	1	YMR093W	1	1317.71	High	0.0006966	0.01994	1.6
	High	ELTLTVLQELR		0.0569171	0.00192026	1	1	1	YMR093W	0	1314.76	High	0.001562	0.04474	1.61
High	YCR030C	SYP1 SGDID:S000000626, Chr III from 176438-173826, Genome Release 64-2-1, reverse complement, Verified ORF, "Negative regulator of WASP-Arp23 complex; involved in endocytic site formation; directly inhibits Las17p stimulation of Arp23 complex-mediated actin assembly in vitro; may regulate assembly and disassembly of the septin ring; colocalizes and interacts with septin subunits; potential role in actin cytoskeletal organization"	0	19.572	12	8	8	8	1	870	96.1	8.59	16.9	8
	Confidence	Sequence	Modifications	Qvality PEP	Qvality q-value	# Protein Groups	# Proteins	# PSMs	Master Protein Accessions	# Missed Cleavages	Theo. MH+ [Da]	Confidence (by Search Engine): Sequest HT	Percolator q-Value (by Search Engine): Sequest HT	Percolator PEP (by Search Engine): Sequest HT	XCorr (by Search Engine): Sequest HT
	High	NNENSSHLEEAR		0.00039542	0	1	1	1	YCR030C	0	1399.62	High	0	0.0002302	2.83
	High	NAASIEHYSK		0.000466794	0	1	1	1	YCR030C	0	1119.54	High	0	0.0002742	2.47
	High	VSSTATSSIYQK		0.00030829	0	1	1	1	YCR030C	0	1271.65	High	0	0.0001762	3.01
	High	DASQYNFQLSSSSK		0.00479302	0	1	1	1	YCR030C	0	1561.71	High	0	0.003236	2.39
	High	SAFGNIGHR		0.0154767	0.000859338	1	1	1	YCR030C	0	958.485	High	0.0006966	0.01119	1.6
	High	KIIAENEDITK		0.0114757	0.000859338	1	1	1	YCR030C	1	1273.7	High	0.0006966	0.008167	2.49
	High	SPYEATETIR		0.0986721	0.00381312	1	1	1	YCR030C	0	1166.57	High	0.003564	0.08018	2.1
	High	QQQSSSNSHIQASITETPNNSSTR		0.122679	0.00913825	1	1	1	YCR030C	0	2602.21	High	0.007898	0.1015	1.72
High	YHR107C	CDC12 SGDID:S000001149, Chr VIII from 328036-326813, Genome Release 64-2-1, reverse complement, Verified ORF, "Component of the septin ring that is required for cytokinesis; septins are GTP-binding proteins that assemble into rod-like hetero-oligomers that can associate with other rods to form filaments; septin rings at the mother-bud neck act as scaffolds for recruiting cell division factors and as barriers to prevent diffusion of specific proteins between mother and daughter cells"	0	19.257	22	8	8	8	1	407	46.6	7.99	19.57	8
	Confidence	Sequence	Modifications	Qvality PEP	Qvality q-value	# Protein Groups	# Proteins	# PSMs	Master Protein Accessions	# Missed Cleavages	Theo. MH+ [Da]	Confidence (by Search Engine): Sequest HT	Percolator q-Value (by Search Engine): Sequest HT	Percolator PEP (by Search Engine): Sequest HT	XCorr (by Search Engine): Sequest HT
	High	IFTPPLDADSKEDAK		0.00055105	0	1	1	1	YHR107C	1	1646.83	High	0	0.0003272	3.82
	High	SGSNPDSAAVEHAR		0.000186202	0	1	1	1	YHR107C	0	1397.64	High	0	0.0001033	3.21
	High	QVIEAQEIR		0.0067629	0	1	1	1	YHR107C	0	1085.59	High	0	0.004659	2.55
	High	QWEQNIVNER		0.0015495	0	1	1	1	YHR107C	0	1315.64	High	0	0.0009806	2.47
	High	ADTLTAQELQQFK		0.00485454	0	1	1	1	YHR107C	0	1492.76	High	0	0.003271	3.04
	High	TVEIDITR		0.0415879	0.00133604	1	1	1	YHR107C	0	946.52	High	0.001087	0.03195	2.34
	High	QLIEAMPFAIVGSEK	1xOxidation [M6]	0.0508515	0.00133604	1	1	1	YHR107C	0	1648.86	High	0.001087	0.03956	2.14
	High	YFTDQVK		0.1055	0.00588206	1	1	1	YHR107C	0	900.446	High	0.00526	0.0866	1.48
High	YML085C	TUB1 SGDID:S000004550, Chr XIII from 99259-97941,99400-99376, Genome Release 64-2-1, reverse complement, Verified ORF, "Alpha-tubulin; associates with beta-tubulin (Tub2p) to form tubulin dimer, which polymerizes to form microtubules; relative distribution to nuclear foci increases upon DNA replication stress; TUB1 has a paralog, TUB3, that arose from the whole genome duplication"	0	19.112	25	8	8	5	1	447	49.8	5.07	16.26	8
	Confidence	Sequence	Modifications	Qvality PEP	Qvality q-value	# Protein Groups	# Proteins	# PSMs	Master Protein Accessions	# Missed Cleavages	Theo. MH+ [Da]	Confidence (by Search Engine): Sequest HT	Percolator q-Value (by Search Engine): Sequest HT	Percolator PEP (by Search Engine): Sequest HT	XCorr (by Search Engine): Sequest HT
	High	GGEEGFSTFFHETGYGK		1.21232e-05	0	2	2	1	YML124C; YML085C	0	1849.8	High	0	5.74e-06	4.91
	High	IGICYEPPTATPNSQLATVDR	1xCarbamidomethyl [C4]	0.00406063	0	1	1	1	YML085C	0	2303.13	High	0	0.002724	1.87
	High	EDAANNYAR		0.00587794	0	2	2	1	YML124C; YML085C	0	1023.45	High	0	0.004012	2.12
	High	EILGDVLDR		0.0128689	0.000859338	1	1	1	YML085C	0	1029.56	High	0.0006966	0.009229	2.33
	High	AIYVDLEPNVIDEVR		0.0267212	0.000859338	2	2	1	YML124C; YML085C	0	1744.91	High	0.0006966	0.01999	1.58
	High	DLFHPEQLISGK		0.0126255	0.000859338	1	1	1	YML085C	0	1383.73	High	0.0006966	0.009062	2.53
	High	IHFPLVSYSPVLSK		0.0128689	0.000859338	1	1	1	YML085C	0	1586.89	High	0.0006966	0.009213	2.29
	High	TVQLVDWCPTGFK	1xCarbamidomethyl [C8]	0.0980723	0.00381312	1	1	1	YML085C	0	1550.77	High	0.003564	0.0799	2.1
High	YEL060C	PRB1 SGDID:S000000786, Chr V from 41953-40046, Genome Release 64-2-1, reverse complement, Verified ORF, "Vacuolar proteinase B (yscB) with H3 N-terminal endopeptidase activity; serine protease of the subtilisin family; involved in protein degradation in the vacuole and required for full protein degradation during sporulation; activity inhibited by Pbi2p; protein abundance increases in response to DNA replication stress; PRB1 has a paralog, YSP3, that arose from the whole genome duplication"	0	19.008	17	9	9	9	1	635	69.6	6.39	18.67	9
	Confidence	Sequence	Modifications	Qvality PEP	Qvality q-value	# Protein Groups	# Proteins	# PSMs	Master Protein Accessions	# Missed Cleavages	Theo. MH+ [Da]	Confidence (by Search Engine): Sequest HT	Percolator q-Value (by Search Engine): Sequest HT	Percolator PEP (by Search Engine): Sequest HT	XCorr (by Search Engine): Sequest HT
	High	GSTANMSLGGGK	1xOxidation [M6]	0.000281938	0	1	1	1	YEL060C	0	1095.51	High	0	0.0001612	2.8
	High	LAPLVSTAQFNPDAISK		0.000294819	0	1	1	1	YEL060C	0	1771.96	High	0	0.0001682	3.7
	High	NANVVAVK		0.0146155	0.000859338	1	1	1	YEL060C	0	814.478	High	0.0006966	0.01054	1.74
	High	AITVGASTLSDDR		0.0101034	0.000859338	1	1	1	YEL060C	0	1305.66	High	0.0006966	0.007125	2.37
	High	GVTSYVIDTGVNINHK		0.0190891	0.000859338	1	1	1	YEL060C	0	1716.89	High	0.0006966	0.01403	2.38
	High	TDLIFDQVR		0.0465738	0.00133604	1	1	1	YEL060C	0	1106.58	High	0.001087	0.03608	1.76
	High	SNGSGTMSDVVK	1xOxidation [M7]	0.0480596	0.00133604	1	1	1	YEL060C	0	1197.54	High	0.001087	0.03746	1.64
	High	LNLGSFNK		0.0335586	0.00133604	1	1	1	YEL060C	0	892.489	High	0.001087	0.02547	2.29
	High	QNPLVDFVER		0.121216	0.00873864	1	1	1	YEL060C	0	1216.63	High	0.007559	0.09986	1.47
High	YMR145C	NDE1 SGDID:S000004753, Chr XIII from 556475-554793, Genome Release 64-2-1, reverse complement, Verified ORF, "Mitochondrial external NADH dehydrogenase; type II NAD(P)H:quinone oxidoreductase that catalyzes the oxidation of cytosolic NADH; Nde1p and Nde2p provide cytosolic NADH to the mitochondrial respiratory chain; NDE1 has a paralog, NDE2, that arose from the whole genome duplication"	0	18.597	19	11	12	11	1	560	62.7	9.28	22.47	11
	Confidence	Sequence	Modifications	Qvality PEP	Qvality q-value	# Protein Groups	# Proteins	# PSMs	Master Protein Accessions	# Missed Cleavages	Theo. MH+ [Da]	Confidence (by Search Engine): Sequest HT	Percolator q-Value (by Search Engine): Sequest HT	Percolator PEP (by Search Engine): Sequest HT	XCorr (by Search Engine): Sequest HT
	High	RSHGEVHYYEAEAYDVDPENK		0.0110455	0.000859338	1	1	1	YMR145C	1	2508.11	High	0.0006966	0.007825	3.05
	High	NLDTTLYNVVVVSPR		0.0148971	0.000859338	1	1	1	YMR145C	0	1689.92	High	0.0006966	0.0108	2.16
	High	VAPTTGVVAK		0.0116227	0.000859338	1	1	1	YMR145C	0	942.562	High	0.0006966	0.008282	2.01
	High	SHGEVHYYEAEAYDVDPENK		0.0246073	0.000859338	1	1	2	YMR145C	0	2352.01	High	0.0006966	0.01829	4.19
	High	KVDATTITAK		0.0232418	0.000859338	1	1	1	YMR145C	1	1047.6	High	0.0006966	0.01732	3.12
	High	IMSSIEK	1xOxidation [M2]	0.0551651	0.00133604	1	1	1	YMR145C	0	823.423	High	0.001087	0.04319	1.88
	High	EISDAQEIR		0.0323096	0.00133604	1	1	1	YMR145C	0	1060.53	High	0.001087	0.02457	2.08
	High	IDQLNWK		0.0551651	0.00133604	1	1	1	YMR145C	0	916.489	High	0.001087	0.04325	1.62
	High	VLVAMDWAK	1xOxidation [M5]	0.0933952	0.00381312	1	1	1	YMR145C	0	1048.55	High	0.003564	0.07566	1.58
	High	TQSQIEDFK		0.123417	0.00913825	1	1	1	YMR145C	0	1095.53	High	0.007898	0.1021	1.49
	High	DYVDQDLRK		0.123417	0.00913825	1	1	1	YMR145C	1	1151.57	High	0.007898	0.1022	1.52
High	sp	ALBU_HUMAN	0	18.597	15	10	10	10	1	609	69.3	6.28	19.36	10
	Confidence	Sequence	Modifications	Qvality PEP	Qvality q-value	# Protein Groups	# Proteins	# PSMs	Master Protein Accessions	# Missed Cleavages	Theo. MH+ [Da]	Confidence (by Search Engine): Sequest HT	Percolator q-Value (by Search Engine): Sequest HT	Percolator PEP (by Search Engine): Sequest HT	XCorr (by Search Engine): Sequest HT
	High	KVPQVSTPTLVEVSR		0.00393317	0	1	2	1	sp	1	1639.94	High	0	0.002621	4.58
	High	AVMDDFAAFVEK	1xOxidation [M3]	0.000256198	0	1	1	1	sp	0	1358.63	High	0	0.0001452	3.68
	High	QTALVELVK		0.00991217	0.000859338	1	1	1	sp	0	1000.6	High	0.0006966	0.006971	2.37
	High	TYETTLEK		0.0149922	0.000859338	1	1	1	sp	0	984.488	High	0.0006966	0.01085	1.51
	High	AEFAEVSK		0.0279329	0.000859338	1	1	1	sp	0	880.441	High	0.0006966	0.02103	2.36
	High	FKDLGEENFK		0.0348552	0.00133604	1	1	1	sp	1	1226.61	High	0.001087	0.0265	2.53
	High	CCTESLVNR	2xCarbamidomethyl [C1; C2]	0.0598331	0.00192026	1	2	1	sp	0	1138.5	High	0.001562	0.04725	2.1
	High	LVTDLTK		0.069043	0.00346261	1	2	1	sp	0	789.472	High	0.003303	0.05475	1.74
	High	YLYEIAR		0.0957069	0.00381312	1	2	1	sp	0	927.493	High	0.003564	0.07777	1.5
	High	FQNALLVR		0.0962932	0.00381312	1	1	1	sp	0	960.563	High	0.003564	0.0784	1.59
High	YKL021C	MAK11 SGDID:S000001504, Chr XI from 398750-397344, Genome Release 64-2-1, reverse complement, Verified ORF, "Protein involved in an early step of 60S ribosomal subunit biogenesis; essential for cell growth and replication of killer M1 dsRNA virus; contains four beta-transducin repeats"	0	18.234	16	5	7	5	1	468	53.6	8.44	18.1	5
	Confidence	Sequence	Modifications	Qvality PEP	Qvality q-value	# Protein Groups	# Proteins	# PSMs	Master Protein Accessions	# Missed Cleavages	Theo. MH+ [Da]	Confidence (by Search Engine): Sequest HT	Percolator q-Value (by Search Engine): Sequest HT	Percolator PEP (by Search Engine): Sequest HT	XCorr (by Search Engine): Sequest HT
	High	VNDVDIHPTNR		0.001077	0	1	1	2	YKL021C	0	1279.64	High	0	0.000665	3.11
	High	YLVSGSNDEHIR		2.05912e-05	0	1	1	1	YKL021C	0	1389.68	High	0	1.006e-05	3.5
	High	ELGTLLSHQGSITALQFSHPASSSEDAAVSK		0.000126961	0	1	1	1	YKL021C	0	3168.58	High	0	6.898e-05	3.67
	High	WLLSASEDHK		0.0327207	0.00133604	1	1	2	YKL021C	0	1185.59	High	0.001087	0.02482	2.43
	High	GDYFAVGLR		0.0502177	0.00133604	1	1	1	YKL021C	0	997.51	High	0.001087	0.03902	1.72
High	YPL265W	DIP5 SGDID:S000006186, Chr XVI from 41043-42869, Genome Release 64-2-1, Verified ORF, "Dicarboxylic amino acid permease; mediates high-affinity and high-capacity transport of L-glutamate and L-aspartate; also a transporter for Gln, Asn, Ser, Ala, and Gly; relocalizes from plasma membrane to vacuole upon DNA replication stress"	0	18.082	13	8	9	8	1	608	68.1	8.91	22.98	8
	Confidence	Sequence	Modifications	Qvality PEP	Qvality q-value	# Protein Groups	# Proteins	# PSMs	Master Protein Accessions	# Missed Cleavages	Theo. MH+ [Da]	Confidence (by Search Engine): Sequest HT	Percolator q-Value (by Search Engine): Sequest HT	Percolator PEP (by Search Engine): Sequest HT	XCorr (by Search Engine): Sequest HT
	High	NSSSLDSDHDAYYSK		0.00408661	0	1	1	1	YPL265W	0	1688.7	High	0	0.002729	3.15
	High	DDSFAVPDGKDENTR		0.00562137	0	1	1	1	YPL265W	1	1665.74	High	0	0.00383	2.84
	High	DPGAFKEYSTAITGGK		0.000348035	0	1	1	1	YPL265W	1	1641.81	High	0	0.0002013	4.31
	High	QNPDNFPVK		0.00935991	0.000859338	1	1	1	YPL265W	0	1058.53	High	0.0006966	0.006578	2.65
	High	MFTSTSPR	1xOxidation [M1]	0.0101679	0.000859338	1	1	1	YPL265W	0	942.435	High	0.0006966	0.007207	2.1
	High	MFTSTSPR	1xOxidation [M1]; 1xPhospho [S6(82.8)]	0.0319035	0.00133604	1	1	1	YPL265W	0	1022.4	High	0.001087	0.02419	1.99
	High	NMEWFYEK	1xOxidation [M2]	0.0739158	0.00346261	1	1	1	YPL265W	0	1162.49	High	0.003303	0.05917	1.7
	High	FAYVAPGQR		0.0721069	0.00346261	1	1	1	YPL265W	0	1008.53	High	0.003303	0.05759	2.41
	High	EYSTAITGGK		0.121945	0.00873864	1	1	1	YPL265W	0	1026.51	High	0.007559	0.1006	1.84
High	YDR449C	UTP6 SGDID:S000002857, Chr IV from 1358902-1357580, Genome Release 64-2-1, reverse complement, Verified ORF, "Nucleolar protein; component of the small subunit (SSU) processome containing the U3 snoRNA that is involved in processing of pre-18S rRNA"	0	17.929	23	11	11	11	1	440	52.4	8.97	22.7	11
	Confidence	Sequence	Modifications	Qvality PEP	Qvality q-value	# Protein Groups	# Proteins	# PSMs	Master Protein Accessions	# Missed Cleavages	Theo. MH+ [Da]	Confidence (by Search Engine): Sequest HT	Percolator q-Value (by Search Engine): Sequest HT	Percolator PEP (by Search Engine): Sequest HT	XCorr (by Search Engine): Sequest HT
	High	NEVSLIMK	1xOxidation [M7]	0.0197052	0.000859338	1	1	1	YDR449C	0	949.502	High	0.0006966	0.01447	2.44
	High	SYLQDNYLK		0.0188481	0.000859338	1	1	1	YDR449C	0	1143.57	High	0.0006966	0.01385	2.01
	High	FELNFITK		0.0228036	0.000859338	1	1	1	YDR449C	0	1011.55	High	0.0006966	0.01696	2.02
	High	EQELDMQNEQK	1xOxidation [M6]	0.00808411	0.000859338	1	1	1	YDR449C	0	1407.61	High	0.0006966	0.005631	2.11
	High	YINYESNVNK		0.0408094	0.00133604	1	1	1	YDR449C	0	1243.6	High	0.001087	0.03138	2.14
	High	TNSLSDWSIQQR		0.0319035	0.00133604	1	1	1	YDR449C	0	1434.7	High	0.001087	0.02421	2.03
	High	GYYAISDSK		0.0368931	0.00133604	1	1	1	YDR449C	0	1003.47	High	0.001087	0.02829	2.2
	High	GSSINDYIK		0.0451329	0.00133604	1	1	1	YDR449C	0	996.5	High	0.001087	0.03499	1.74
	High	IGFIYQR		0.029571	0.00133604	1	1	1	YDR449C	0	896.499	High	0.001087	0.02236	2
	High	KYFAYISK		0.0576329	0.00192026	1	1	1	YDR449C	1	1019.56	High	0.001562	0.04545	1.89
	High	ILDLIISK		0.0986721	0.00381312	1	1	1	YDR449C	0	914.592	High	0.003564	0.08047	2.12
High	YHR216W	IMD2 SGDID:S000001259, Chr VIII from 554396-555967, Genome Release 64-2-1, Verified ORF, "Inosine monophosphate dehydrogenase; catalyzes the rate-limiting step in GTP biosynthesis, expression is induced by mycophenolic acid resulting in resistance to the drug, expression is repressed by nutrient limitation; IMD2 has a paralog, YAR073W/YAR075W, that arose from a segmental duplication"	0	17.675	13	6	8	2	1	523	56.5	8.48	16.35	6
	Confidence	Sequence	Modifications	Qvality PEP	Qvality q-value	# Protein Groups	# Proteins	# PSMs	Master Protein Accessions	# Missed Cleavages	Theo. MH+ [Da]	Confidence (by Search Engine): Sequest HT	Percolator q-Value (by Search Engine): Sequest HT	Percolator PEP (by Search Engine): Sequest HT	XCorr (by Search Engine): Sequest HT
	High	NQNYPLASK		0.00455462	0	3	3	1	YLR432W; YML056C; YHR216W	0	1034.53	High	0	0.003056	2.38
	High	GMGSIDAMQK	2xOxidation [M2; M8]	0.00504389	0	3	4	1	YLR432W; YML056C; YHR216W	0	1069.47	High	0	0.003409	2.09
	High	TASAQLEGGVHNLHSYEK		0.0029896	0	3	3	2	YLR432W; YML056C; YHR216W	0	1940.95	High	0	0.001956	3.28
	High	EQAANLIAAGADGLR		0.000544061	0	3	4	2	YLR432W; YML056C; YHR216W	0	1469.77	High	0	0.0003228	3.78
	High	LLVVDEK		0.0309103	0.00133604	1	2	1	YHR216W	0	815.487	High	0.001087	0.02343	2.25
	High	GNLVSMLSR	1xOxidation [M6]	0.0922592	0.00381312	1	2	1	YHR216W	0	992.519	High	0.003564	0.07488	1.57
High	YKR016W	MIC60 SGDID:S000001724, Chr XI from 469717-471339, Genome Release 64-2-1, Verified ORF, "Component of the MICOS complex; MICOS (formerly MINOS or MitOS) is a mitochondrial inner membrane complex that extends into the intermembrane space and has a role in the maintenance of crista junctions, inner membrane architecture, and formation of contact sites to the outer membrane; Mic60p is also involved in import of intermembrane space (IMS) proteins, probably by positioning Mia40p relative to the TOM complex to receive incoming proteins; ortholog of mammalian mitofilin"	0	17.557	20	8	8	8	1	540	61	6.6	15.98	8
	Confidence	Sequence	Modifications	Qvality PEP	Qvality q-value	# Protein Groups	# Proteins	# PSMs	Master Protein Accessions	# Missed Cleavages	Theo. MH+ [Da]	Confidence (by Search Engine): Sequest HT	Percolator q-Value (by Search Engine): Sequest HT	Percolator PEP (by Search Engine): Sequest HT	XCorr (by Search Engine): Sequest HT
	High	ILSNEQIYNR		0.00209142	0	1	1	1	YKR016W	0	1249.65	High	0	0.001342	2.64
	High	HANEVGLLSITQVK		0.00261473	0	1	1	1	YKR016W	0	1508.84	High	0	0.0017	2.46
	High	WNLLADDFK		0.00455462	0	1	1	1	YKR016W	0	1121.56	High	0	0.003072	1.98
	High	SNDLLSGLTGSSQTR		0.000684588	0	1	1	1	YKR016W	0	1535.77	High	0	0.0004112	2.45
	High	EALSNYMIQR	1xOxidation [M7]	0.01861	0.000859338	1	1	1	YKR016W	0	1240.6	High	0.0006966	0.01364	1.81
	High	TSEVITELNTQYENSKR		0.035076	0.00133604	1	1	1	YKR016W	1	2011.99	High	0.001087	0.02673	2.21
	High	INNNNLPDVNIDKELSR		0.0502177	0.00133604	1	1	1	YKR016W	1	1968.01	High	0.001087	0.03904	2.43
	High	VSNLNDAVEEVVSLK		0.0841451	0.00346261	1	1	1	YKR016W	0	1615.85	High	0.003303	0.06767	1.11
High	YLL048C	YBT1 SGDID:S000003971, Chr XII from 46265-41280, Genome Release 64-2-1, reverse complement, Verified ORF, "Transporter of the ATP-binding cassette (ABC) family; involved in bile acid transport; negative regulator of vacuole fusion; regulates release of lumenal Ca2+ stores; similar to mammalian bile transporters; YBT1 has a paralog, VMR1, that arose from the whole genome duplication"	0	17.477	7	10	11	10	1	1661	189	8.09	17.82	10
	Confidence	Sequence	Modifications	Qvality PEP	Qvality q-value	# Protein Groups	# Proteins	# PSMs	Master Protein Accessions	# Missed Cleavages	Theo. MH+ [Da]	Confidence (by Search Engine): Sequest HT	Percolator q-Value (by Search Engine): Sequest HT	Percolator PEP (by Search Engine): Sequest HT	XCorr (by Search Engine): Sequest HT
	High	EFQGSTILTIAHR		0.00230148	0	1	1	1	YLL048C	0	1472.79	High	0	0.001483	1.74
	High	VNLISEEQLQQGATR		0.0190891	0.000859338	1	1	2	YLL048C	0	1685.88	High	0.001562	0.04486	2.73
	High	TNLDPYDEFSDR		0.0139789	0.000859338	1	1	1	YLL048C	0	1471.63	High	0.0006966	0.01004	2.23
	High	IDNIDISGVDLQR		0.0232418	0.000859338	1	1	1	YLL048C	0	1457.76	High	0.0006966	0.01729	2.8
	High	FFDATPTGR		0.0362011	0.00133604	1	1	1	YLL048C	0	1011.49	High	0.001087	0.02766	2.03
	High	VKEYMEIEQEPYNEHK	1xOxidation [M5]	0.0297587	0.00133604	1	1	1	YLL048C	1	2081.95	High	0.001087	0.02247	2.47
	High	IEVNDLSLR		0.0681908	0.00310579	1	1	1	YLL048C	0	1058.58	High	0.003303	0.05413	2.07
	High	YAPNLPR		0.0826055	0.00346261	1	1	1	YLL048C	0	830.452	High	0.003303	0.06654	1.47
	High	FMQENLHK	1xOxidation [M2]	0.113448	0.00833369	1	1	1	YLL048C	0	1062.5	High	0.007229	0.09346	1.65
	High	QLMCLAR	1xCarbamidomethyl [C4]; 1xOxidation [M3]	0.119768	0.00873864	1	1	1	YLL048C	0	907.449	High	0.007559	0.09867	1.33
High	YHR040W	BCD1 SGDID:S000001082, Chr VIII from 187924-189024, Genome Release 64-2-1, Verified ORF, "Essential protein required for the accumulation of box C/D snoRNA"	0	17.345	26	8	9	8	1	366	42.3	6.1	13.6	8
	Confidence	Sequence	Modifications	Qvality PEP	Qvality q-value	# Protein Groups	# Proteins	# PSMs	Master Protein Accessions	# Missed Cleavages	Theo. MH+ [Da]	Confidence (by Search Engine): Sequest HT	Percolator q-Value (by Search Engine): Sequest HT	Percolator PEP (by Search Engine): Sequest HT	XCorr (by Search Engine): Sequest HT
	High	LAGTSSCIEGEDGSETKEER	1xCarbamidomethyl [C7]	7.76669e-05	0	1	1	1	YHR040W	1	2154.95	High	0	4.106e-05	2.75
	High	VLGPVGGHNSNFK		0.000189801	0	1	1	1	YHR040W	0	1325.7	High	0	0.0001055	2.66
	High	EYISSEALK		0.0254	0.000859338	1	1	1	YHR040W	0	1039.53	High	0.0006966	0.01898	2.18
	High	IKETDFLVQGMGK	1xOxidation [M11]	0.0293844	0.00133604	1	1	2	YHR040W	1	1481.77	High	0.001087	0.02222	2.57
	High	DYNYLTQLKR		0.0625026	0.00192026	1	1	1	YHR040W	1	1313.68	High	0.001562	0.04927	1.43
	High	KLVELAIHEK		0.0796062	0.00346261	1	1	1	YHR040W	1	1179.71	High	0.003303	0.06377	1.61
	High	TQILQK		0.0992753	0.00381312	1	2	1	YHR040W	0	730.446	High	0.003564	0.08092	1.68
	High	YDIDEDDRDSTECQR	1xCarbamidomethyl [C13]	0.130242	0.00989227	1	1	1	YHR040W	1	1916.76	High	0.008515	0.1083	1.57
High	YBR196C	PGI1 SGDID:S000000400, Chr II from 613900-612236, Genome Release 64-2-1, reverse complement, Verified ORF, "Glycolytic enzyme phosphoglucose isomerase; catalyzes the interconversion of glucose-6-phosphate and fructose-6-phosphate; required for cell cycle progression and completion of the gluconeogenic events of sporulation"	0	16.937	18	7	7	7	1	554	61.3	6.46	14.58	7
	Confidence	Sequence	Modifications	Qvality PEP	Qvality q-value	# Protein Groups	# Proteins	# PSMs	Master Protein Accessions	# Missed Cleavages	Theo. MH+ [Da]	Confidence (by Search Engine): Sequest HT	Percolator q-Value (by Search Engine): Sequest HT	Percolator PEP (by Search Engine): Sequest HT	XCorr (by Search Engine): Sequest HT
	High	LIPSDFILAAQSHNPIENK		0.000654678	0	1	1	1	YBR196C	0	2107.12	High	0	0.0003936	2.7
	High	TFTTAETITNANTAK		2.1259e-05	0	1	1	1	YBR196C	0	1583.79	High	0	1.036e-05	3.62
	High	ANKPMYVDGVNVAPEVDSVLK	1xOxidation [M5]	0.00248462	0	1	1	1	YBR196C	0	2261.15	High	0	0.001608	3.08
	High	DAMFKGEHINSTEDR	1xOxidation [M3]	0.01223	0.000859338	1	1	1	YBR196C	1	1765.78	High	0.0006966	0.008725	1.89
	High	VVDPETTLFLIASK		0.0355219	0.00133604	1	1	1	YBR196C	0	1532.86	High	0.001087	0.02708	1.71
	High	EFSEQVR		0.0862403	0.00381312	1	1	1	YBR196C	0	894.432	High	0.003564	0.06984	1.83
	High	TFTNYDGSK		0.128696	0.0095281	1	1	1	YBR196C	0	1032.46	High	0.008515	0.1068	1.65
High	YKL027W	TCD2 SGDID:S000001510, Chr XI from 387562-388905, Genome Release 64-2-1, Verified ORF, "tRNA threonylcarbamoyladenosine dehydratase; required for the ct6A tRNA base modification, where an adenosine at position 37 is modified to form a cyclized active ester with an oxazolone ring; localized to the mitochondrial outer membrane; TCD2 has a paralog, TCD1, that arose from the whole genome duplication"	0	16.922	20	7	7	7	1	447	50.2	8.78	13.36	7
	Confidence	Sequence	Modifications	Qvality PEP	Qvality q-value	# Protein Groups	# Proteins	# PSMs	Master Protein Accessions	# Missed Cleavages	Theo. MH+ [Da]	Confidence (by Search Engine): Sequest HT	Percolator q-Value (by Search Engine): Sequest HT	Percolator PEP (by Search Engine): Sequest HT	XCorr (by Search Engine): Sequest HT
	High	LNVGDLATTEEDPLAR		0.000385453	0	1	1	1	YKL027W	0	1713.87	High	0	0.0002232	2.82
	High	VDLLEFAYNHGIK		0.00501183	0	1	1	1	YKL027W	0	1518.8	High	0	0.003384	1.78
	High	VVDFDQVSLSSLNR		0.000385453	0	1	1	1	YKL027W	0	1578.81	High	0	0.0002245	3.49
	High	ESLQDVYDAK		0.00180595	0	1	1	1	YKL027W	0	1167.55	High	0	0.001149	2.66
	High	GILSGIPVVFSAEKPDPK		0.0465738	0.00133604	1	1	1	YKL027W	0	1854.04	High	0.001087	0.03623	2.4
	High	DVSYLVEEVFK		0.0348552	0.00133604	1	1	1	YKL027W	0	1327.68	High	0.001087	0.02658	1.99
	High	VGIPSQR		0.0796062	0.00346261	1	1	1	YKL027W	0	756.436	High	0.003303	0.06378	1.54
High	YCL037C	SRO9 SGDID:S000000542, Chr III from 58678-57374, Genome Release 64-2-1, reverse complement, Verified ORF, "Cytoplasmic RNA-binding protein; shuttles between nucleus and cytoplasm and is exported from the nucleus in an mRNA export-dependent manner; associates with translating ribosomes; involved in heme regulation of Hap1p as a component of the HMC complex, also involved in the organization of actin filaments; contains a La motif; SRO9 has a paralog, SLF1, that arose from the whole genome duplication"	0	16.859	26	8	8	8	1	434	48	8.9	15.23	8
	Confidence	Sequence	Modifications	Qvality PEP	Qvality q-value	# Protein Groups	# Proteins	# PSMs	Master Protein Accessions	# Missed Cleavages	Theo. MH+ [Da]	Confidence (by Search Engine): Sequest HT	Percolator q-Value (by Search Engine): Sequest HT	Percolator PEP (by Search Engine): Sequest HT	XCorr (by Search Engine): Sequest HT
	High	QVNLTPAPLPTSSPWK		0.00320694	0	1	1	1	YCL037C	0	1735.94	High	0	0.002112	3.58
	High	DGFESAVGEEDSK		0.00580346	0	1	1	1	YCL037C	0	1369.58	High	0	0.003975	1.55
	High	EGDNVTGEAKEPSPLDKYFVR		0.000148925	0	1	1	1	YCL037C	2	2351.15	High	0	8.188e-05	3.88
	High	EIVANEAATVNVAEGTLAAK		0.00341819	0	1	1	1	YCL037C	0	1971.04	High	0	0.002266	3.17
	High	EGDNVTGEAKEPSPLDK		0.0288315	0.00133604	1	1	1	YCL037C	1	1785.85	High	0.001087	0.0217	2.49
	High	LAPTEIPVSTISIEDLDATR		0.0562099	0.00192026	1	1	1	YCL037C	0	2141.13	High	0.001562	0.04426	2.11
	High	DGFAPLSLISK		0.11552	0.00833369	1	1	1	YCL037C	0	1147.64	High	0.007229	0.0952	1.49
	High	ASITVSGTKR		0.117626	0.00873864	1	1	1	YCL037C	1	1019.58	High	0.007559	0.09725	1.51
High	YDR345C	HXT3 SGDID:S000002753, Chr IV from 1164660-1162957, Genome Release 64-2-1, reverse complement, Verified ORF, "Low affinity glucose transporter of the major facilitator superfamily; expression is induced in low or high glucose conditions; HXT3 has a paralog, HXT5, that arose from the whole genome duplication"	0	16.579	12	6	6	5	1	567	62.5	7.08	14.69	6
	Confidence	Sequence	Modifications	Qvality PEP	Qvality q-value	# Protein Groups	# Proteins	# PSMs	Master Protein Accessions	# Missed Cleavages	Theo. MH+ [Da]	Confidence (by Search Engine): Sequest HT	Percolator q-Value (by Search Engine): Sequest HT	Percolator PEP (by Search Engine): Sequest HT	XCorr (by Search Engine): Sequest HT
	High	GANYDADALMHDDQPFYKK	1xOxidation [M10]	8.05777e-06	0	1	1	1	YDR345C	1	2214.98	High	0	3.716e-06	4.02
	High	YLVEAGQIDEAR		0.000339263	0	1	1	1	YDR345C	0	1363.69	High	0	0.000195	2.44
	High	AAGSASWGELFTGKPAMFK	1xOxidation [M17]	0.00324812	0	1	1	1	YDR345C	0	1971.96	High	0	0.002149	3.83
	High	GANYDADALMHDDQPFYK	1xOxidation [M10]	0.0136275	0.000859338	1	1	1	YDR345C	0	2086.88	High	0.0006966	0.009815	1.78
	High	LGDMYGR	1xOxidation [M4]	0.0489732	0.00133604	5	7	1	YHR092C; YDR345C; YDR342C; YHR094C; YMR011W	0	827.372	High	0.001087	0.03804	1.85
	High	SASWVPTSQR		0.0576329	0.00192026	1	1	1	YDR345C	0	1118.56	High	0.001562	0.04537	2.55
High	YGR010W	NMA2 SGDID:S000003242, Chr VII from 511545-512732, Genome Release 64-2-1, Verified ORF, "Nicotinic acid mononucleotide adenylyltransferase; catalyzes the transfer of the adenylyl moiety of ATP to nicotinamide mononucleotide to form NAD; involved in de novo and salvage synthesis of NAD(+); homolog of human NMNAT; NMA2 has a paralog, NMA1, that arose from the whole genome duplication"	0	16.563	20	7	8	4	1	395	44.9	5.9	16.75	7
	Confidence	Sequence	Modifications	Qvality PEP	Qvality q-value	# Protein Groups	# Proteins	# PSMs	Master Protein Accessions	# Missed Cleavages	Theo. MH+ [Da]	Confidence (by Search Engine): Sequest HT	Percolator q-Value (by Search Engine): Sequest HT	Percolator PEP (by Search Engine): Sequest HT	XCorr (by Search Engine): Sequest HT
	High	VLDHFNHEINIK		0.00103654	0	2	2	1	YGR010W; YLR328W	0	1478.78	High	0	0.00064	3.8
	High	SFLLSHDIMYEHR	1xOxidation [M9]	0.000684588	0	2	2	1	YGR010W; YLR328W	0	1663.79	High	0	0.0004121	3.16
	High	MDHIPLNTSDFQPLSR	1xOxidation [M1]	0.027062	0.000859338	1	1	1	YGR010W	0	1886.91	High	0.0006966	0.02026	3.39
	High	YIQEYNLYINQSEPVK		0.0104303	0.000859338	1	1	1	YGR010W	0	2001	High	0.0006966	0.007393	2.23
	High	TIEDYEFPVHR		0.0309103	0.00133604	1	1	2	YGR010W	0	1405.67	High	0.001087	0.0234	1.99
	High	GGIMTVDGEK	1xOxidation [M4]	0.0402984	0.00133604	1	1	1	YGR010W	0	1022.48	High	0.001087	0.03103	2.19
	High	VLDHFNHEINIKR		0.0408094	0.00133604	2	2	1	YGR010W; YLR328W	1	1634.88	High	0.001087	0.03129	2.04
High	YDL014W	NOP1 SGDID:S000002172, Chr IV from 427364-428347, Genome Release 64-2-1, Verified ORF, "Histone glutamine methyltransferase, modifies H2A at Q105 in nucleolus; component of the small subunit processome complex, which is required for processing of pre-18S rRNA; ortholog of mammalian fibrillarin"	0	16.514	28	7	7	7	1	327	34.4	10.24	15.55	7
	Confidence	Sequence	Modifications	Qvality PEP	Qvality q-value	# Protein Groups	# Proteins	# PSMs	Master Protein Accessions	# Missed Cleavages	Theo. MH+ [Da]	Confidence (by Search Engine): Sequest HT	Percolator q-Value (by Search Engine): Sequest HT	Percolator PEP (by Search Engine): Sequest HT	XCorr (by Search Engine): Sequest HT
	High	IKPLEQLTLEPYER		0.00634526	0	1	1	1	YDL014W	0	1728.95	High	0	0.004359	2.73
	High	NMAPGESVYGEKR	1xOxidation [M2]	0.0017717	0	1	1	1	YDL014W	1	1453.67	High	0	0.001125	2.68
	High	MLIGMVDCVFADVAQPDQAR	1xCarbamidomethyl [C8]; 2xOxidation [M1; M5]	0.00501183	0	1	1	1	YDL014W	0	2268.05	High	0	0.003402	2.6
	High	LAAGIMGGLDELFIAPGKK	1xOxidation [M6]	0.000318286	0	1	1	1	YDL014W	1	1917.05	High	0	0.0001834	2.07
	High	HAGVYIAR		0.00984924	0.000859338	1	1	1	YDL014W	0	886.489	High	0.0006966	0.006924	2.64
	High	GKEDLLVTK		0.0445688	0.00133604	1	1	1	YDL014W	1	1002.58	High	0.001087	0.03458	2.82
	High	ELISMAK	1xOxidation [M5]	0.0534655	0.00133604	1	1	1	YDL014W	0	807.428	High	0.001087	0.0418	1.56
High	YHR052W	CIC1 SGDID:S000001094, Chr VIII from 210848-211978, Genome Release 64-2-1, Verified ORF, "Essential protein that interacts with proteasome components; has a potential role in proteasome substrate specificity; also copurifies with 66S pre-ribosomal particles"	0	16.182	20	6	7	6	1	376	42.5	8.78	17.18	6
	Confidence	Sequence	Modifications	Qvality PEP	Qvality q-value	# Protein Groups	# Proteins	# PSMs	Master Protein Accessions	# Missed Cleavages	Theo. MH+ [Da]	Confidence (by Search Engine): Sequest HT	Percolator q-Value (by Search Engine): Sequest HT	Percolator PEP (by Search Engine): Sequest HT	XCorr (by Search Engine): Sequest HT
	High	SSSELEKESSESEAVKK		0.000383001	0	1	1	2	YHR052W	2	1853.9	High	0	0.000222	3.25
	High	DLQLIVVNNK		0.0118469	0.000859338	1	1	1	YHR052W	0	1155.67	High	0.0006966	0.008455	2.18
	High	VYMNQLPVK	1xOxidation [M3]	0.0141579	0.000859338	1	1	1	YHR052W	0	1107.59	High	0.0006966	0.01018	2.02
	High	STPVSTPSK		0.0188481	0.000859338	1	1	1	YHR052W	0	903.478	High	0.0006966	0.01386	1.79
	High	FTSKPQDENNEEGNNGK		0.0181429	0.000859338	1	1	1	YHR052W	0	1907.84	High	0.0006966	0.01325	2.58
	High	EFSLTTLTNNIK		0.0400452	0.00133604	1	1	1	YHR052W	0	1380.74	High	0.001087	0.03083	2.28
High	YOR375C	GDH1 SGDID:S000005902, Chr XV from 1043042-1041678, Genome Release 64-2-1, reverse complement, Verified ORF, "NADP(+)-dependent glutamate dehydrogenase; synthesizes glutamate from ammonia and alpha-ketoglutarate; rate of alpha-ketoglutarate utilization differs from Gdh3p; expression regulated by nitrogen and carbon sources; GDH1 has a paralog, GDH3, that arose from the whole genome duplication"	0	16.108	25	8	8	8	1	454	49.5	5.69	19.97	8
	Confidence	Sequence	Modifications	Qvality PEP	Qvality q-value	# Protein Groups	# Proteins	# PSMs	Master Protein Accessions	# Missed Cleavages	Theo. MH+ [Da]	Confidence (by Search Engine): Sequest HT	Percolator q-Value (by Search Engine): Sequest HT	Percolator PEP (by Search Engine): Sequest HT	XCorr (by Search Engine): Sequest HT
	High	NSLTGLDMGGGK	1xOxidation [M8]	0.00530787	0	1	1	1	YOR375C	0	1165.55	High	0	0.003604	2.57
	High	FIAEGSNMGSTPEAIAVFETAR	1xOxidation [M8]	0.000231327	0	1	1	1	YOR375C	0	2314.1	High	0	0.0001306	3.82
	High	AANLGGVAVSGLEMAQNSQR	1xOxidation [M14]	0.00878223	0.000859338	1	1	1	YOR375C	0	1988.98	High	0.0006966	0.006157	3.05
	High	GANIASFIK		0.0111871	0.000859338	1	1	1	YOR375C	0	920.52	High	0.0006966	0.00795	2.54
	High	STATGPSEAVWYGPPK		0.0442894	0.00133604	1	1	1	YOR375C	0	1647.8	High	0.001087	0.03417	1.63
	High	SLEQIVNEYSTFSENK		0.0514931	0.00133604	1	1	1	YOR375C	0	1887.9	High	0.001087	0.04013	2.51
	High	FLGFEQIFK		0.0333472	0.00133604	1	2	1	YOR375C	0	1128.61	High	0.001087	0.02537	1.83
	High	KVLPIVSVPER		0.117626	0.00873864	1	2	1	YOR375C	1	1236.77	High	0.007559	0.09725	2.02
High	YJL138C	TIF2 SGDID:S000003674, Chr X from 154691-153504, Genome Release 64-2-1, reverse complement, Verified ORF, "Translation initiation factor eIF4A; DEA(D/H)-box RNA helicase that couples ATPase activity to RNA binding and unwinding; forms a dumbbell structure of two compact domains connected by a linker; interacts with eIF4G; protein abundance increases in response to DNA replication stress; TIF2 has a paralog, TIF1, that arose from the whole genome duplication"	0	15.922	18	7	10	7	1	395	44.7	5.12	24.63	7
	Confidence	Sequence	Modifications	Qvality PEP	Qvality q-value	# Protein Groups	# Proteins	# PSMs	Master Protein Accessions	# Missed Cleavages	Theo. MH+ [Da]	Confidence (by Search Engine): Sequest HT	Percolator q-Value (by Search Engine): Sequest HT	Percolator PEP (by Search Engine): Sequest HT	XCorr (by Search Engine): Sequest HT
	High	ILISTDLLAR		0.00140806	0	1	1	4	YJL138C	0	1114.68	High	0	0.0008864	3.08
	High	GVFGYGFEEPSAIQQR		0.00158957	0	1	1	1	YJL138C	0	1784.86	High	0	0.001007	3.28
	High	TGTFSIAALQR		0.00268232	0	1	1	1	YJL138C	0	1164.64	High	0	0.001755	2.22
	High	ELALQIQK		0.0162844	0.000859338	1	1	1	YJL138C	0	942.562	High	0.0006966	0.0118	2.74
	High	DAQIVVGTPGR		0.0118469	0.000859338	1	1	1	YJL138C	0	1112.61	High	0.0006966	0.008474	2.83
	High	APQALMLAPTR	1xOxidation [M6]	0.0102983	0.000859338	1	1	1	YJL138C	0	1184.65	High	0.0006966	0.007302	2.28
	High	ENYIHR		0.126409	0.0095281	1	1	1	YJL138C	0	831.411	High	0.00822	0.1047	1.87
High	YEL002C	WBP1 SGDID:S000000728, Chr V from 150014-148722, Genome Release 64-2-1, reverse complement, Verified ORF, "Beta subunit of the oligosaccharyl transferase glycoprotein complex; required for N-linked glycosylation of proteins in the endoplasmic reticulum"	0	15.622	18	6	6	6	1	430	49.4	5.9	15.02	6
	Confidence	Sequence	Modifications	Qvality PEP	Qvality q-value	# Protein Groups	# Proteins	# PSMs	Master Protein Accessions	# Missed Cleavages	Theo. MH+ [Da]	Confidence (by Search Engine): Sequest HT	Percolator q-Value (by Search Engine): Sequest HT	Percolator PEP (by Search Engine): Sequest HT	XCorr (by Search Engine): Sequest HT
	High	LFDNIIVFPTK		0.000170285	0	1	1	1	YEL002C	0	1306.74	High	0	9.406e-05	3.47
	High	SVHAVHSHADGTSYDEEPYK		0.000587365	0	1	1	1	YEL002C	0	2228.98	High	0	0.0003504	3.84
	High	DYFSPSSEELVVSSNHLLNK		0.000729704	0	1	1	1	YEL002C	0	2265.1	High	0	0.0004393	3.39
	High	NQDSNQEFAK		0.0151841	0.000859338	1	1	1	YEL002C	0	1180.52	High	0.0006966	0.01101	2.09
	High	HLANDEYPR		0.0477587	0.00133604	1	1	1	YEL002C	0	1114.53	High	0.001087	0.0372	1.4
	High	QVDPYYR		0.0514931	0.00133604	1	1	1	YEL002C	0	940.452	High	0.001087	0.04031	2.24
High	YLR449W	FPR4 SGDID:S000004441, Chr XII from 1030834-1032012, Genome Release 64-2-1, Verified ORF, "Peptidyl-prolyl cis-trans isomerase (PPIase); nuclear proline isomerase; affects expression of multiple genes via its role in nucleosome assembly; catalyzes isomerization of proline residues in histones H3 and H4, which affects lysine methylation of those histones; PPIase domain acts as a transcriptional repressor when tethered to DNA by lexA, and repressor activity is dependent on PPIase activity; FPR4 has a paralog, FPR3, that arose from the whole genome duplication"	0	15.493	15	6	7	6	1	392	43.9	4.69	15.32	6
	Confidence	Sequence	Modifications	Qvality PEP	Qvality q-value	# Protein Groups	# Proteins	# PSMs	Master Protein Accessions	# Missed Cleavages	Theo. MH+ [Da]	Confidence (by Search Engine): Sequest HT	Percolator q-Value (by Search Engine): Sequest HT	Percolator PEP (by Search Engine): Sequest HT	XCorr (by Search Engine): Sequest HT
	High	ITMAAIDPEPFDDDKKPSTLR	1xOxidation [M3]	1.34064e-06	0	1	1	2	YLR449W	1	2376.18	High	0	5.547e-07	5.17
	High	LGQGEVIK		0.0628933	0.00192026	1	1	1	YLR449W	0	843.493	High	0.001562	0.04972	2.56
	High	GKPFVFK		0.0665166	0.00251053	1	1	1	YLR449W	0	822.487	High	0.002045	0.05295	1.85
	High	NPELTR		0.0781457	0.00346261	1	1	1	YLR449W	0	729.389	High	0.003303	0.0628	1.58
	High	RIVIPAPYAYGK		0.0791165	0.00346261	1	1	1	YLR449W	1	1347.78	High	0.003303	0.06363	1.84
	High	LDELVK		0.0974758	0.00381312	1	1	1	YLR449W	0	716.419	High	0.003564	0.07957	2.19
High	YER043C	SAH1 SGDID:S000000845, Chr V from 237119-235770, Genome Release 64-2-1, reverse complement, Verified ORF, "S-adenosyl-L-homocysteine hydrolase; catabolizes S-adenosyl-L-homocysteine which is formed after donation of the activated methyl group of S-adenosyl-L-methionine (AdoMet) to an acceptor; regulates cellular lipid homoeostasis by regulating phosphatidylcholine(PC)synthesis and triacylglycerol (TG) levels"	0	15.422	17	6	6	6	1	449	49.1	6.24	13.85	6
	Confidence	Sequence	Modifications	Qvality PEP	Qvality q-value	# Protein Groups	# Proteins	# PSMs	Master Protein Accessions	# Missed Cleavages	Theo. MH+ [Da]	Confidence (by Search Engine): Sequest HT	Percolator q-Value (by Search Engine): Sequest HT	Percolator PEP (by Search Engine): Sequest HT	XCorr (by Search Engine): Sequest HT
	High	IADISLAAFGR		0.00359715	0	1	1	1	YER043C	0	1133.63	High	0	0.00238	2.76
	High	VPAINVNDSVTK		4.66106e-05	0	1	1	1	YER043C	0	1256.68	High	0	2.392e-05	3.36
	High	TGPFEVGVHVLPK		0.00788066	0	1	1	1	YER043C	0	1379.77	High	0	0.005472	2.2
	High	ATDVMLAGK	1xOxidation [M5]	0.00707148	0	1	1	1	YER043C	0	921.471	High	0	0.004898	2.51
	High	EIELAEHEMPGLMAIR	2xOxidation [M9; M13]	0.0051742	0	1	1	1	YER043C	0	1870.9	High	0	0.003507	3.01
	High	VQSEYLGIPEEGPFK		0.0873063	0.00381312	1	1	1	YER043C	0	1692.85	High	0.003564	0.07067	1.09
High	YJL014W	CCT3 SGDID:S000003551, Chr X from 407558-409162, Genome Release 64-2-1, Verified ORF, "Subunit of the cytosolic chaperonin Cct ring complex; related to Tcp1p, required for the assembly of actin and tubulins in vivo; capable of binding Q/N rich proteins and mediating their folding"	0	15.407	18	8	8	8	1	534	58.8	6.11	17.15	8
	Confidence	Sequence	Modifications	Qvality PEP	Qvality q-value	# Protein Groups	# Proteins	# PSMs	Master Protein Accessions	# Missed Cleavages	Theo. MH+ [Da]	Confidence (by Search Engine): Sequest HT	Percolator q-Value (by Search Engine): Sequest HT	Percolator PEP (by Search Engine): Sequest HT	XCorr (by Search Engine): Sequest HT
	High	HAQGNFTTGIDGDKGK		0.00145371	0	1	1	1	YJL014W	1	1645.79	High	0	0.0009139	4.01
	High	QAQISNITAAK		0.00261473	0	1	1	1	YJL014W	0	1144.63	High	0	0.001702	2.97
	High	ALTDALEVIK		0.00702655	0	1	1	1	YJL014W	0	1072.62	High	0	0.004859	1.7
	High	TAIESACLLLR	1xCarbamidomethyl [C7]	0.0118469	0.000859338	1	1	1	YJL014W	0	1246.68	High	0.0006966	0.008421	2.54
	High	NVMLSPSLSPGGGATEMAVSVK	2xOxidation [M3; M17]	0.0335586	0.00133604	1	1	1	YJL014W	0	2164.06	High	0.001087	0.02553	2.39
	High	SMLELSR	1xOxidation [M2]	0.0569171	0.00192026	1	1	1	YJL014W	0	851.429	High	0.001562	0.04487	1.53
	High	EIDVAHPAAK		0.0846643	0.00346261	1	1	1	YJL014W	0	1050.56	High	0.003303	0.06825	1.75
	High	VDDIVSGVR		0.0968828	0.00381312	1	1	1	YJL014W	0	959.516	High	0.003564	0.07864	1.79
High	YOR272W	YTM1 SGDID:S000005798, Chr XV from 832813-834195, Genome Release 64-2-1, Verified ORF, "Constituent of 66S pre-ribosomal particles; forms a complex with Nop7p and Erb1p that is required for maturation of the large ribosomal subunit; has seven C-terminal WD repeats"	0	15.386	16	7	7	7	1	460	51.3	6.96	16.3	7
	Confidence	Sequence	Modifications	Qvality PEP	Qvality q-value	# Protein Groups	# Proteins	# PSMs	Master Protein Accessions	# Missed Cleavages	Theo. MH+ [Da]	Confidence (by Search Engine): Sequest HT	Percolator q-Value (by Search Engine): Sequest HT	Percolator PEP (by Search Engine): Sequest HT	XCorr (by Search Engine): Sequest HT
	High	VTQQQLIGHK		0.00137257	0	1	1	1	YOR272W	0	1151.65	High	0	0.0008587	2.75
	High	QYSGHSGPIR		0.00152985	0	1	1	1	YOR272W	0	1101.54	High	0	0.000966	2.98
	High	APVVSIDVSDNSR		0.00634526	0	1	1	1	YOR272W	0	1358.69	High	0	0.004365	3.11
	High	STSPMYTITR	1xOxidation [M5]	0.0109754	0.000859338	1	1	1	YOR272W	0	1172.56	High	0.0006966	0.007779	1.91
	High	HIISGSYDGIVR		0.0151841	0.000859338	1	1	1	YOR272W	0	1316.7	High	0.0006966	0.01102	3.11
	High	TWDLSGNVQK		0.0457039	0.00133604	1	1	1	YOR272W	0	1147.57	High	0.001087	0.03532	2.44
	High	TSLHDYLTK		0.0483622	0.00133604	1	1	1	YOR272W	0	1077.56	High	0.001087	0.03749	1.94
High	YDR497C	ITR1 SGDID:S000002905, Chr IV from 1445467-1443713, Genome Release 64-2-1, reverse complement, Verified ORF, "Myo-inositol transporter; member of the sugar transporter superfamily; expression is repressed by inositol and choline via Opi1p and derepressed via Ino2p and Ino4p; relative distribution to the vacuole increases upon DNA replication stress; ITR1 has a paralog, ITR2, that arose from the whole genome duplication"	0	15.374	9	5	6	5	1	584	63.5	6.54	18.12	5
	Confidence	Sequence	Modifications	Qvality PEP	Qvality q-value	# Protein Groups	# Proteins	# PSMs	Master Protein Accessions	# Missed Cleavages	Theo. MH+ [Da]	Confidence (by Search Engine): Sequest HT	Percolator q-Value (by Search Engine): Sequest HT	Percolator PEP (by Search Engine): Sequest HT	XCorr (by Search Engine): Sequest HT
	High	ITLESHEIQR		0.00291428	0	1	1	2	YDR497C	0	1225.65	High	0	0.001913	2.76
	High	GKITLESHEIQR		0.0042732	0	1	1	1	YDR497C	1	1410.77	High	0	0.002857	3.05
	High	KVEELVTLNQSIPGK		9.16864e-05	0	1	1	1	YDR497C	1	1654.94	High	0	4.883e-05	4.73
	High	SYTDTSEEIIER		0.00202575	0	1	1	1	YDR497C	0	1442.66	High	0	0.001295	3.47
	High	YEPTQEIIEDI		0.121216	0.00873864	1	1	1	YDR497C	0	1349.65	High	0.007559	0.1004	1.93
High	YAL005C	SSA1 SGDID:S000000004, Chr I from 141431-139503, Genome Release 64-2-1, reverse complement, Verified ORF, "ATPase involved in protein folding and NLS-directed nuclear transport; member of HSP70 family; forms chaperone complex with Ydj1p; localized to nucleus, cytoplasm, and cell wall; 98% identical with paralog Ssa2p, but subtle differences between the two proteins provide functional specificity with respect to propagation of yeast [URE3] prions and vacuolar-mediated degradations of gluconeogenesis enzymes; general targeting factor of Hsp104p to prion fibrils"	0	15.168	13	6	6	6	1	642	69.6	5.11	17.52	6
	Confidence	Sequence	Modifications	Qvality PEP	Qvality q-value	# Protein Groups	# Proteins	# PSMs	Master Protein Accessions	# Missed Cleavages	Theo. MH+ [Da]	Confidence (by Search Engine): Sequest HT	Percolator q-Value (by Search Engine): Sequest HT	Percolator PEP (by Search Engine): Sequest HT	XCorr (by Search Engine): Sequest HT
	High	IINEPTAAAIAYGLDKK		0.000126153	0	1	4	1	YAL005C	1	1787.99	High	0	6.866e-05	3.76
	High	ATAGDTHLGGEDFDNR		0.000256198	0	1	3	1	YAL005C	0	1675.73	High	0	0.0001455	3.27
	High	MKETAESYLGAK	1xOxidation [M1]	0.00947992	0.000859338	1	2	1	YAL005C	1	1343.65	High	0.0006966	0.006663	2.67
	High	LVNHFIQEFK		0.00924142	0.000859338	1	2	1	YAL005C	0	1274.69	High	0.0006966	0.006506	2.78
	High	NFNDPEVQADMK	1xOxidation [M11]	0.0325145	0.00133604	1	1	1	YAL005C	0	1423.62	High	0.001087	0.02468	2.01
	High	LDKSQVDEIVLVGGSTR		0.0791165	0.00346261	1	2	1	YAL005C	1	1815.98	High	0.003303	0.06352	3.04
High	YFR024C-A	LSB3 SGDID:S000002968, Chr VI from 203292-201960,203433-203387, Genome Release 64-2-1, reverse complement, Verified ORF, "Protein containing a C-terminal SH3 domain; binds Las17p, which is a homolog of human Wiskott-Aldrich Syndrome protein involved in actin patch assembly and actin polymerization; protein abundance increases in response to DNA replication stress; LSB3 has a paralog, YSC84, that arose from the whole genome duplication"	0	14.977	16	7	7	4	1	459	49.3	7.96	15.54	7
	Confidence	Sequence	Modifications	Qvality PEP	Qvality q-value	# Protein Groups	# Proteins	# PSMs	Master Protein Accessions	# Missed Cleavages	Theo. MH+ [Da]	Confidence (by Search Engine): Sequest HT	Percolator q-Value (by Search Engine): Sequest HT	Percolator PEP (by Search Engine): Sequest HT	XCorr (by Search Engine): Sequest HT
	High	IRPPPAVDPLFR		0.00479302	0	1	1	1	YFR024C-A	0	1377.8	High	0	0.003238	2.54
	High	LAPTNSGGSGGKLDDPSGASSYYASHR	1xPhospho [S9(86.8)]	0.000432378	0	1	1	1	YFR024C-A	1	2732.19	High	0	0.0002522	4.27
	High	AGSGVIVAR		0.00395834	0	2	2	1	YHR016C; YFR024C-A	0	829.489	High	0	0.002634	2.63
	High	SDSQNDWWTGR		0.0126255	0.000859338	2	2	1	YHR016C; YFR024C-A	0	1351.57	High	0.0006966	0.009055	2.25
	High	AGFLFSGR		0.035076	0.00133604	2	2	1	YHR016C; YFR024C-A	0	854.452	High	0.001087	0.02674	1.45
	High	EVDDLSNR		0.0325145	0.00133604	1	1	1	YFR024C-A	0	947.443	High	0.001087	0.02466	1.91
	High	LAPTNSGGSGGK		0.100492	0.00381312	1	1	1	YFR024C-A	0	1045.53	High	0.003564	0.08205	1.94
High	YGL064C	MRH4 SGDID:S000003032, Chr VII from 383208-381523, Genome Release 64-2-1, reverse complement, Verified ORF, "Mitochondrial ATP-dependent RNA helicase of the DEAD-box family; required for assembly of the large subunit of mitochondrial ribosomes; binds to the large subunit rRNA, 21S_rRNA; localizes to the matrix face of the mitochondrial inner membrane and associates with the large subunit precursor and with mature ribosomes"	0	14.802	16	7	7	7	1	561	63	9.95	13.66	7
	Confidence	Sequence	Modifications	Qvality PEP	Qvality q-value	# Protein Groups	# Proteins	# PSMs	Master Protein Accessions	# Missed Cleavages	Theo. MH+ [Da]	Confidence (by Search Engine): Sequest HT	Percolator q-Value (by Search Engine): Sequest HT	Percolator PEP (by Search Engine): Sequest HT	XCorr (by Search Engine): Sequest HT
	High	LQIHAIAAETGSGK		0.00153965	0	1	1	1	YGL064C	0	1395.76	High	0	0.000969	2.72
	High	FGHNAIGLTGEDTFEER		0.00111192	0	1	1	1	YGL064C	0	1892.88	High	0	0.0006904	3.43
	High	DVEMNMDSTNK	2xOxidation [M4; M6]	0.0238392	0.000859338	1	1	1	YGL064C	0	1315.51	High	0.0006966	0.01778	1.76
	High	VINSALSPFK		0.0162844	0.000859338	1	1	1	YGL064C	0	1075.61	High	0.0006966	0.01182	1.77
	High	VGFVVLDEADTLLDR		0.0274071	0.000859338	1	1	1	YGL064C	0	1661.87	High	0.0006966	0.02055	1.85
	High	IDILVTTPGK		0.0184922	0.000859338	1	1	1	YGL064C	0	1056.63	High	0.0006966	0.01358	2.14
	High	GNSPLASVPTGSSNK		0.0514931	0.00133604	1	1	1	YGL064C	0	1415.71	High	0.001087	0.0402	1.59
High	YPR137W	RRP9 SGDID:S000006341, Chr XVI from 802359-804080, Genome Release 64-2-1, Verified ORF, "Protein involved in pre-rRNA processing; associated with U3 snRNP; component of small ribosomal subunit (SSU) processosome; ortholog of the human U3-55k protein"	0	14.793	19	9	9	9	1	573	65	5.74	21.4	9
	Confidence	Sequence	Modifications	Qvality PEP	Qvality q-value	# Protein Groups	# Proteins	# PSMs	Master Protein Accessions	# Missed Cleavages	Theo. MH+ [Da]	Confidence (by Search Engine): Sequest HT	Percolator q-Value (by Search Engine): Sequest HT	Percolator PEP (by Search Engine): Sequest HT	XCorr (by Search Engine): Sequest HT
	High	LKEDVAEQQGR		0.0013991	0	1	1	1	YPR137W	1	1272.65	High	0	0.0008751	3.94
	High	SEANDILTDNR		0.00331088	0	1	1	1	YPR137W	0	1247.59	High	0	0.002185	2.34
	High	GEVLSLAFR		0.0184922	0.000859338	1	1	1	YPR137W	0	991.557	High	0.0006966	0.01353	2.02
	High	IQVVESGK		0.0410673	0.00133604	1	1	1	YPR137W	0	859.488	High	0.001087	0.03162	2.16
	High	TIDEYNNFDAGDLDKDIIASR		0.0583574	0.00192026	1	1	1	YPR137W	1	2385.12	High	0.001562	0.046	2.31
	High	ILASIAK		0.0686156	0.00346261	1	1	1	YPR137W	0	715.471	High	0.003303	0.05444	2.01
	High	YDITDFSK		0.109407	0.00686616	1	1	1	YPR137W	0	988.462	High	0.006041	0.0895	2.09
	High	IAHGILPEPSFNDISGETDEELR		0.114826	0.00833369	1	1	1	YPR137W	0	2539.23	High	0.007229	0.09436	2.83
	High	SFELLGELSGAK		0.113448	0.00833369	1	1	1	YPR137W	0	1250.66	High	0.007229	0.09309	1.69
High	YGR192C	TDH3 SGDID:S000003424, Chr VII from 883810-882812, Genome Release 64-2-1, reverse complement, Verified ORF, "Glyceraldehyde-3-phosphate dehydrogenase (GAPDH), isozyme 3; involved in glycolysis and gluconeogenesis; tetramer that catalyzes the reaction of glyceraldehyde-3-phosphate to 1,3 bis-phosphoglycerate; detected in the cytoplasm and cell wall; GAPDH-derived antimicrobial peptides secreted by S. cerevisiae are active against a wide variety of wine-related yeasts and bateria; binds AU-rich RNA; TDH3 has a paralog, TDH2, that arose from the whole genome duplication"	0	14.434	27	8	10	3	1	332	35.7	6.96	12	8
	Confidence	Sequence	Modifications	Qvality PEP	Qvality q-value	# Protein Groups	# Proteins	# PSMs	Master Protein Accessions	# Missed Cleavages	Theo. MH+ [Da]	Confidence (by Search Engine): Sequest HT	Percolator q-Value (by Search Engine): Sequest HT	Percolator PEP (by Search Engine): Sequest HT	XCorr (by Search Engine): Sequest HT
	High	TASGNIIPSSTGAAK		0.00185263	0	2	3	1	YGR192C; YJR009C	0	1374.72	High	0	0.001178	2.86
	High	VPTVDVSVVDLTVK		0.0141579	0.000859338	2	3	3	YGR192C; YJR009C	0	1470.84	High	0.0006966	0.01019	2.44
	High	VVITAPSSTAPMFVMGVNEEK	2xOxidation [M12; M15]	0.0097867	0.000859338	2	2	1	YGR192C; YJR009C	0	2239.1	High	0.0006966	0.006913	2.4
	High	YAGEVSHDDKHIIVDGK		0.0119987	0.000859338	1	1	1	YGR192C	1	1882.93	High	0.0006966	0.008577	1.77
	High	YAGEVSHDDKHIIVDGKK		0.0486668	0.00133604	1	1	1	YGR192C	2	2011.02	High	0.001087	0.03783	1.78
	High	VLPELQGK		0.0492815	0.00133604	2	3	1	YGR192C; YJR009C	0	883.525	High	0.001087	0.03833	1.49
	High	IATYQER		0.0602076	0.00192026	1	2	1	YGR192C	0	880.452	High	0.001562	0.04732	1.98
	High	YTSDLK		0.0928256	0.00381312	2	2	1	YGR192C; YJR009C	0	726.367	High	0.003564	0.07534	1.14
High	YHR094C	HXT1 SGDID:S000001136, Chr VIII from 292625-290913, Genome Release 64-2-1, reverse complement, Verified ORF, "Low-affinity glucose transporter of the major facilitator superfamily; expression is induced by Hxk2p in the presence of glucose and repressed by Rgt1p when glucose is limiting; HXT1 has a paralog, HXT6, what arose from the whole genome duplication"	0	14.342	10	5	5	4	1	570	63.2	7.42	14.85	5
	Confidence	Sequence	Modifications	Qvality PEP	Qvality q-value	# Protein Groups	# Proteins	# PSMs	Master Protein Accessions	# Missed Cleavages	Theo. MH+ [Da]	Confidence (by Search Engine): Sequest HT	Percolator q-Value (by Search Engine): Sequest HT	Percolator PEP (by Search Engine): Sequest HT	XCorr (by Search Engine): Sequest HT
	High	GADYNADDLMHDDQPFYK	1xOxidation [M10]	6.72898e-07	0	1	1	1	YHR094C	0	2130.87	High	0	2.683e-07	5.32
	High	SASWVPVSK		0.00725408	0	1	1	1	YHR094C	0	960.515	High	0	0.005013	2.04
	High	RGADYNADDLMHDDQPFYK	1xOxidation [M11]	0.00168353	0	1	1	1	YHR094C	1	2286.97	High	0	0.001068	3.54
	High	LGDMYGR	1xOxidation [M4]	0.0489732	0.00133604	5	7	1	YHR092C; YDR345C; YDR342C; YHR094C; YMR011W	0	827.372	High	0.001087	0.03804	1.85
	High	AAGTASWGELFTGKPAMFQR	1xOxidation [M17]	0.101723	0.0048849	1	1	1	YHR094C	0	2142.04	High	0.004871	0.08328	2.11
High	YPL063W	TIM50 SGDID:S000005984, Chr XVI from 429939-431369, Genome Release 64-2-1, Verified ORF, "Essential component of the TIM23 complex; acts as receptor for the translocase of the inner mitochondrial membrane (TIM23) complex guiding incoming precursors from the TOM complex; may control the gating of the Tim23p-Tim17p channel"	0	14.131	17	7	7	7	1	476	55.1	7.24	16.47	7
	Confidence	Sequence	Modifications	Qvality PEP	Qvality q-value	# Protein Groups	# Proteins	# PSMs	Master Protein Accessions	# Missed Cleavages	Theo. MH+ [Da]	Confidence (by Search Engine): Sequest HT	Percolator q-Value (by Search Engine): Sequest HT	Percolator PEP (by Search Engine): Sequest HT	XCorr (by Search Engine): Sequest HT
	High	IQQEQMGGQTFTLK	1xOxidation [M6]	0.00205177	0	1	1	1	YPL063W	0	1624.8	High	0	0.001319	2.85
	High	NLAEEFDHR		0.00565733	0	1	1	1	YPL063W	0	1130.52	High	0	0.003862	2.24
	High	DWEPQESEELKK		0.00824013	0.000859338	1	1	1	YPL063W	1	1517.71	High	0.0006966	0.005745	2.39
	High	DVRPILNSFEDKK		0.0108365	0.000859338	1	1	1	YPL063W	1	1560.84	High	0.0006966	0.007697	2.67
	High	AGVDVDEK		0.0174641	0.000859338	1	1	1	YPL063W	0	832.405	High	0.0006966	0.01274	2.28
	High	LIPFLEYLATQQTK		0.0373617	0.00133604	1	1	1	YPL063W	0	1664.93	High	0.001087	0.02855	1.9
	High	FPLDLIHEEGQK		0.110072	0.00686616	1	1	1	YPL063W	0	1425.74	High	0.006041	0.09035	2.14
High	YJR152W	DAL5 SGDID:S000003913, Chr X from 719666-721297, Genome Release 64-2-1, Verified ORF, "Allantoate permease; ureidosuccinate permease; also transports dipeptides, though with lower affinity than for allantoate and ureidosuccinate; expression is constitutive but sensitive to nitrogen catabolite repression"	0	13.894	8	4	5	4	1	543	60.8	8.56	11.14	4
	Confidence	Sequence	Modifications	Qvality PEP	Qvality q-value	# Protein Groups	# Proteins	# PSMs	Master Protein Accessions	# Missed Cleavages	Theo. MH+ [Da]	Confidence (by Search Engine): Sequest HT	Percolator q-Value (by Search Engine): Sequest HT	Percolator PEP (by Search Engine): Sequest HT	XCorr (by Search Engine): Sequest HT
	High	IVYISDKVDEAMK	1xOxidation [M12]	3.01992e-05	0	1	1	2	YJR152W	1	1526.78	High	0	1.509e-05	3.67
	High	SNQQGFGNHEIK		0.00155942	0	1	1	1	YJR152W	0	1358.64	High	0	0.0009865	2.8
	High	ISTSSAAVMGLR	1xOxidation [M9]	0.0445688	0.00133604	1	1	1	YJR152W	0	1208.63	High	0.001087	0.03437	2.21
	High	TEEQFTR		0.0617284	0.00192026	1	1	1	YJR152W	0	910.426	High	0.001562	0.04873	1.3
High	YNL178W	RPS3 SGDID:S000005122, Chr XIV from 302680-303402, Genome Release 64-2-1, Verified ORF, "Protein component of the small (40S) ribosomal subunit; has apurinic/apyrimidinic (AP) endonuclease activity; essential for viability; homologous to mammalian ribosomal protein S3 and bacterial S3"	0	13.808	24	6	6	6	1	240	26.5	9.41	11.84	6
	Confidence	Sequence	Modifications	Qvality PEP	Qvality q-value	# Protein Groups	# Proteins	# PSMs	Master Protein Accessions	# Missed Cleavages	Theo. MH+ [Da]	Confidence (by Search Engine): Sequest HT	Percolator q-Value (by Search Engine): Sequest HT	Percolator PEP (by Search Engine): Sequest HT	XCorr (by Search Engine): Sequest HT
	High	YAPGTIVLYAER		0.00231622	0	1	1	1	YNL178W	0	1352.72	High	0	0.0015	2.05
	High	ELAEEGYSGVEVR		7.65667e-06	0	1	1	1	YNL178W	0	1437.69	High	0	3.521e-06	4.5
	High	YVMESGAK	1xOxidation [M3]	0.0164929	0.000859338	1	1	1	YNL178W	0	900.413	High	0.0006966	0.01197	1.55
	High	AAYGVVR		0.0669314	0.00251053	1	1	1	YNL178W	0	735.415	High	0.002045	0.05312	1.89
	High	EEEPILAPSVK		0.0836289	0.00346261	1	1	1	YNL178W	0	1211.65	High	0.003303	0.06725	1.7
	High	QGVLGIK		0.0851866	0.00381312	1	1	1	YNL178W	0	714.451	High	0.003564	0.06892	1.7
High	YNR001C	CIT1 SGDID:S000005284, Chr XIV from 631061-629622, Genome Release 64-2-1, reverse complement, Verified ORF, "Citrate synthase; catalyzes the condensation of acetyl coenzyme A and oxaloacetate to form citrate; the rate-limiting enzyme of the TCA cycle; nuclear encoded mitochondrial protein; CIT1 has a paralog, CIT2, that arose from the whole genome duplication"	0	13.719	17	6	6	6	1	479	53.3	8.29	13.01	6
	Confidence	Sequence	Modifications	Qvality PEP	Qvality q-value	# Protein Groups	# Proteins	# PSMs	Master Protein Accessions	# Missed Cleavages	Theo. MH+ [Da]	Confidence (by Search Engine): Sequest HT	Percolator q-Value (by Search Engine): Sequest HT	Percolator PEP (by Search Engine): Sequest HT	XCorr (by Search Engine): Sequest HT
	High	ITSTDPNADYGK		0.00022694	0	1	1	1	YNR001C	0	1281.6	High	0	0.0001279	3
	High	LVSTIYEVAPGVLTK		0.00221504	0	1	1	1	YNR001C	0	1589.91	High	0	0.001428	2.76
	High	ANQEVLEWLFK		0.00348423	0	1	1	1	YNR001C	0	1376.72	High	0	0.002306	2.53
	High	GLVWEGSVLDPEEGIR		0.00872646	0.000859338	1	1	1	YNR001C	0	1755.89	High	0.0006966	0.006115	2.65
	High	TVIGEVLLEQAYGGMR	1xOxidation [M15]	0.0928256	0.00381312	1	1	1	YNR001C	0	1751.9	High	0.003564	0.07531	1.34
	High	YLWDTLNAGR		0.11905	0.00873864	1	1	1	YNR001C	0	1208.61	High	0.007559	0.09852	2.06
High	YDR083W	RRP8 SGDID:S000002490, Chr IV from 612073-613251, Genome Release 64-2-1, Verified ORF, "Nucleolar S-adenosylmethionine-dependent rRNA methyltransferase; methylates adenine (m1A) of the large subunit (LSU) rRNA at position 645; involved in pre-rRNA cleavage at site A2; mutation is synthetically lethal with a gar1 mutation; deletion disrupts telomere maintenance by influencing the expression of neighboring gene STN1"	0	13.081	16	5	5	5	1	392	46	9.42	13.72	5
	Confidence	Sequence	Modifications	Qvality PEP	Qvality q-value	# Protein Groups	# Proteins	# PSMs	Master Protein Accessions	# Missed Cleavages	Theo. MH+ [Da]	Confidence (by Search Engine): Sequest HT	Percolator q-Value (by Search Engine): Sequest HT	Percolator PEP (by Search Engine): Sequest HT	XCorr (by Search Engine): Sequest HT
	High	FIEVETEKEELEK		0.00024974	0	1	1	1	YDR083W	1	1622.82	High	0	0.0001417	3.4
	High	FEFFKPPAEIIEER		0.00170515	0	1	1	1	YDR083W	0	1751.9	High	0	0.001083	2.35
	High	EQPQLFDEYHDGFR		0.00268232	0	1	1	1	YDR083W	0	1780.79	High	0	0.001748	3.22
	High	QLTPLQQK		0.0119225	0.000859338	1	1	1	YDR083W	0	955.557	High	0.0006966	0.008504	2.68
	High	FSDGKGNEFVDALK		0.0468673	0.00133604	1	1	1	YDR083W	1	1526.75	High	0.001087	0.03634	2.06
High	YPL036W	PMA2 SGDID:S000005957, Chr XVI from 482843-485686, Genome Release 64-2-1, Verified ORF, "Plasma membrane H+-ATPase; isoform of Pma1p, involved in pumping protons out of the cell; regulator of cytoplasmic pH and plasma membrane potential"	0	12.792	6	6	7	6	1	947	102.1	5.03	17.67	6
	Confidence	Sequence	Modifications	Qvality PEP	Qvality q-value	# Protein Groups	# Proteins	# PSMs	Master Protein Accessions	# Missed Cleavages	Theo. MH+ [Da]	Confidence (by Search Engine): Sequest HT	Percolator q-Value (by Search Engine): Sequest HT	Percolator PEP (by Search Engine): Sequest HT	XCorr (by Search Engine): Sequest HT
	High	MLTGDAVGIAK	1xOxidation [M1]	0.00753684	0	1	2	1	YPL036W	0	1091.58	High	0	0.005237	2.09
	High	KADTGIAVEGATDAAR		0.0022723	0	1	2	1	YPL036W	1	1545.79	High	0	0.001466	4.27
	High	SVEDFMAAMQR	2xOxidation [M6; M9]	0.00527413	0	1	2	1	YPL036W	0	1316.56	High	0	0.003574	2.57
	High	ADTGIAVEGATDAAR		0.00264831	0	1	2	1	YPL036W	0	1417.69	High	0	0.00172	2.83
	High	VVEILQNR		0.0673487	0.00310579	1	2	2	YPL036W	0	970.568	High	0.002539	0.05357	2.27
	High	QLGLGTNIYNAER		0.0796062	0.00346261	1	2	1	YPL036W	0	1448.75	High	0.003303	0.0639	1.89
High	YGL105W	ARC1 SGDID:S000003073, Chr VII from 307437-308567, Genome Release 64-2-1, Verified ORF, "Protein that binds tRNA and methionyl- and glutamyl-tRNA synthetases; involved in tRNA delivery, stimulating catalysis, and ensuring localization; also binds quadruplex nucleic acids; protein abundance increases in response to DNA replication stress; methionyl-tRNA synthetase is Mes1p; glutamyl-tRNA synthetase is Gus1p"	0	12.701	16	5	5	5	1	376	42.1	7.88	13.08	5
	Confidence	Sequence	Modifications	Qvality PEP	Qvality q-value	# Protein Groups	# Proteins	# PSMs	Master Protein Accessions	# Missed Cleavages	Theo. MH+ [Da]	Confidence (by Search Engine): Sequest HT	Percolator q-Value (by Search Engine): Sequest HT	Percolator PEP (by Search Engine): Sequest HT	XCorr (by Search Engine): Sequest HT
	High	VASIANAQVR		0.00186449	0	1	1	1	YGL105W	0	1028.58	High	0	0.001192	2.82
	High	SGQIQPHLDQLNLVLR		0.00350653	0	1	1	1	YGL105W	0	1831.02	High	0	0.002321	2.54
	High	APEKPKPSAIDFR		0.00264831	0	1	1	1	YGL105W	0	1455.8	High	0	0.00173	3.1
	High	APAGGAADAAAK		0.000753364	0	1	1	1	YGL105W	0	970.495	High	0	0.0004563	2.55
	High	GKPDEETLKK		0.110739	0.00686616	1	1	1	YGL105W	1	1144.62	High	0.006454	0.09113	2.07
High	YER143W	DDI1 SGDID:S000000945, Chr V from 456319-457605, Genome Release 64-2-1, Verified ORF, "DNA damage-inducible v-SNARE binding protein; role in suppression of protein secretion; may play a role in S-phase checkpoint control; has ubiquitin-associated (UBA), ubiquitin-like (UBL), and retroviral-like proteinase (RVP) domains"	0	12.694	22	7	7	7	1	428	47.3	5.11	13.07	7
	Confidence	Sequence	Modifications	Qvality PEP	Qvality q-value	# Protein Groups	# Proteins	# PSMs	Master Protein Accessions	# Missed Cleavages	Theo. MH+ [Da]	Confidence (by Search Engine): Sequest HT	Percolator q-Value (by Search Engine): Sequest HT	Percolator PEP (by Search Engine): Sequest HT	XCorr (by Search Engine): Sequest HT
	High	AFVDTGAQTTIMSTR	1xOxidation [M12]	0.000839699	0	1	1	1	YER143W	0	1614.78	High	0	0.0005111	2.45
	High	STAGATTATGR		0.0104969	0.000859338	1	1	1	YER143W	0	993.496	High	0.0006966	0.007432	2.16
	High	LMANPDDPDNK	1xOxidation [M2]	0.015281	0.000859338	1	1	1	YER143W	0	1245.54	High	0.0006966	0.01109	1.87
	High	LGPLILQR		0.0291989	0.00133604	1	1	1	YER143W	0	909.588	High	0.001087	0.02193	2.08
	High	TGMGPTPTGR	1xOxidation [M3]	0.0673487	0.00310579	1	1	1	YER143W	0	990.467	High	0.002539	0.05355	1.88
	High	SFQEGLPAPTSVTTSSDKPLTPTK		0.075768	0.00346261	1	1	1	YER143W	0	2489.28	High	0.003303	0.06047	2.63
	High	IAEVETSFLSEAEIPK		0.0841451	0.00346261	1	1	1	YER143W	0	1762.91	High	0.003303	0.06767	0.97
High	YOL082W	ATG19 SGDID:S000005442, Chr XV from 168727-169974, Genome Release 64-2-1, Verified ORF, "Receptor protein for the cytoplasm-to-vacuole targeting (Cvt) pathway; delivers cargo proteins aminopeptidase I (Ape1p) and alpha-mannosidase (Ams1p) to the phagophore assembly site for packaging into Cvt vesicles"	0	12.649	16	4	4	4	1	415	47.6	4.81	11.28	4
	Confidence	Sequence	Modifications	Qvality PEP	Qvality q-value	# Protein Groups	# Proteins	# PSMs	Master Protein Accessions	# Missed Cleavages	Theo. MH+ [Da]	Confidence (by Search Engine): Sequest HT	Percolator q-Value (by Search Engine): Sequest HT	Percolator PEP (by Search Engine): Sequest HT	XCorr (by Search Engine): Sequest HT
	High	SELVNFFTELK		0.00230148	0	1	1	1	YOL082W	0	1326.69	High	0	0.001489	2.6
	High	AGSEEEISPNSTSNVVVSR		2.97714e-06	0	1	1	1	YOL082W	0	1961.94	High	0	1.291e-06	3.43
	High	FTDAGDKPTTQIIDMGPHEIGIK	1xOxidation [M15]	0.00400916	0	1	1	1	YOL082W	0	2500.24	High	0	0.002678	3.04
	High	LEESLNKLELEQK		0.0555113	0.00133604	1	1	1	YOL082W	1	1572.85	High	0.001087	0.04362	2.22
High	YML124C	TUB3 SGDID:S000004593, Chr XIII from 23360-22048,23683-23659, Genome Release 64-2-1, reverse complement, Verified ORF, "Alpha-tubulin; associates with beta-tubulin (Tub2p) to form tubulin dimer, which polymerizes to form microtubules; expressed at lower level than Tub1p; TUB3 has a paralog, TUB1, that arose from the whole genome duplication"	0	12.644	13	5	5	2	1	445	49.7	5.16	9.62	5
	Confidence	Sequence	Modifications	Qvality PEP	Qvality q-value	# Protein Groups	# Proteins	# PSMs	Master Protein Accessions	# Missed Cleavages	Theo. MH+ [Da]	Confidence (by Search Engine): Sequest HT	Percolator q-Value (by Search Engine): Sequest HT	Percolator PEP (by Search Engine): Sequest HT	XCorr (by Search Engine): Sequest HT
	High	GGEEGFSTFFHETGYGK		1.21232e-05	0	2	2	1	YML124C; YML085C	0	1849.8	High	0	5.74e-06	4.91
	High	EDAANNYAR		0.00587794	0	2	2	1	YML124C; YML085C	0	1023.45	High	0	0.004012	2.12
	High	EIVDEVEER		0.00655076	0	1	1	1	YML124C	0	1117.54	High	0	0.004497	2.59
	High	AIYVDLEPNVIDEVR		0.0267212	0.000859338	2	2	1	YML124C; YML085C	0	1744.91	High	0.0006966	0.01999	1.58
	High	YMANCLLYR	1xCarbamidomethyl [C5]; 1xOxidation [M2]	0.131804	0.00989227	1	1	1	YML124C	0	1219.56	High	0.008515	0.1096	1.46
High	sp	GAG_SCVLA	0	12.526	10	6	6	6	1	680	75.9	5.86	12.02	6
	Confidence	Sequence	Modifications	Qvality PEP	Qvality q-value	# Protein Groups	# Proteins	# PSMs	Master Protein Accessions	# Missed Cleavages	Theo. MH+ [Da]	Confidence (by Search Engine): Sequest HT	Percolator q-Value (by Search Engine): Sequest HT	Percolator PEP (by Search Engine): Sequest HT	XCorr (by Search Engine): Sequest HT
	High	TNLAIDYEAPQLADK		0.000112462	0	1	1	1	sp	0	1661.84	High	0	6.059e-05	3.85
	High	VYGDTHGLTK		0.00501183	0	1	1	1	sp	0	1090.55	High	0	0.003387	2.45
	High	RTNLAIDYEAPQLADK		0.0106315	0.000859338	1	1	1	sp	1	1817.94	High	0.0006966	0.007534	3.73
	High	GTFVAHNR		0.0431888	0.00133604	1	1	1	sp	0	901.464	High	0.001087	0.03323	1.34
	High	HALTVQDADEWIEGDRTDDQFRPPSSK		0.0681908	0.00310579	1	1	1	sp	1	3113.46	High	0.003303	0.05419	2.28
	High	HFVELPR		0.128696	0.0095281	1	1	1	sp	0	897.494	High	0.008515	0.1069	1.99
High	YDR171W	HSP42 SGDID:S000002578, Chr IV from 806621-807748, Genome Release 64-2-1, Verified ORF, "Small heat shock protein (sHSP) with chaperone activity; forms barrel-shaped oligomers that suppress unfolded protein aggregation; involved in cytoskeleton reorganization after heat shock; protein abundance increases and forms cytoplasmic foci in response to DNA replication stress"	0	12.46	18	4	5	4	1	375	42.8	5.08	15.74	4
	Confidence	Sequence	Modifications	Qvality PEP	Qvality q-value	# Protein Groups	# Proteins	# PSMs	Master Protein Accessions	# Missed Cleavages	Theo. MH+ [Da]	Confidence (by Search Engine): Sequest HT	Percolator q-Value (by Search Engine): Sequest HT	Percolator PEP (by Search Engine): Sequest HT	XCorr (by Search Engine): Sequest HT
	High	DKSEAPKEEAGETNK		0.00470219	0	1	1	1	YDR171W	2	1632.77	High	0	0.003174	2.96
	High	EKPLNQLEESSRPPLAK		8.4386e-05	0	1	1	2	YDR171W	0	1936.05	High	0	4.492e-05	3.76
	High	IVNDTEKPKPK		0.0134552	0.000859338	1	1	1	YDR171W	0	1268.72	High	0.0006966	0.009695	2.89
	High	SSSFAHLQAPSPIPDPLQVSKPETR		0.0284687	0.000859338	1	1	1	YDR171W	0	2689.39	High	0.0006966	0.02136	2.48
High	YER178W	PDA1 SGDID:S000000980, Chr V from 546817-548079, Genome Release 64-2-1, Verified ORF, "E1 alpha subunit of the pyruvate dehydrogenase (PDH) complex; catalyzes the direct oxidative decarboxylation of pyruvate to acetyl-CoA; phosphorylated; regulated by glucose; PDH complex is concentrated in spots within the mitochondrial matrix, often near the ERMES complex and near peroxisomes"	0	12.224	15	7	7	7	1	420	46.3	8.1	15.15	7
	Confidence	Sequence	Modifications	Qvality PEP	Qvality q-value	# Protein Groups	# Proteins	# PSMs	Master Protein Accessions	# Missed Cleavages	Theo. MH+ [Da]	Confidence (by Search Engine): Sequest HT	Percolator q-Value (by Search Engine): Sequest HT	Percolator PEP (by Search Engine): Sequest HT	XCorr (by Search Engine): Sequest HT
	High	GPLVLEYETYR		0.00110485	0	1	1	1	YER178W	0	1339.69	High	0	0.0006816	3
	High	KYVDEQVELADAAPPPEAK		0.0095405	0.000859338	1	1	1	YER178W	1	2070.04	High	0.0006966	0.006735	3.4
	High	ATLLQMYK	1xOxidation [M6]	0.0499037	0.00133604	1	1	1	YER178W	0	983.523	High	0.001087	0.03876	1.81
	High	YVDEQVELADAAPPPEAK		0.0329283	0.00133604	1	1	1	YER178W	0	1941.94	High	0.001087	0.02507	1.45
	High	GTETPTLR		0.0442894	0.00133604	1	1	1	YER178W	0	874.463	High	0.001087	0.03424	1.69
	High	LDSIITSYR		0.0583574	0.00192026	1	1	1	YER178W	0	1067.57	High	0.001562	0.04595	2.61
	High	SSAMTEYFK	1xOxidation [M4]	0.104227	0.00588206	1	1	1	YER178W	0	1079.47	High	0.00526	0.085	2.63
High	YLR340W	RPP0 SGDID:S000004332, Chr XII from 805887-806825, Genome Release 64-2-1, Verified ORF, "Conserved ribosomal protein P0 of the ribosomal stalk; involved in interaction between translational elongation factors and the ribosome; phosphorylated on serine 302; homologous to mammalian ribosomal protein LP0 and bacterial L10"	0	12.179	19	5	5	5	1	312	33.7	4.83	11.56	5
	Confidence	Sequence	Modifications	Qvality PEP	Qvality q-value	# Protein Groups	# Proteins	# PSMs	Master Protein Accessions	# Missed Cleavages	Theo. MH+ [Da]	Confidence (by Search Engine): Sequest HT	Percolator q-Value (by Search Engine): Sequest HT	Percolator PEP (by Search Engine): Sequest HT	XCorr (by Search Engine): Sequest HT
	High	GTIEIVSDVK		0.00271677	0	1	1	1	YLR340W	0	1060.59	High	0	0.001773	2.68
	High	GNVGFVFTNEPLTEIK		0.00304737	0	1	1	1	YLR340W	0	1764.92	High	0	0.002	2.29
	High	TSFFQALGVPTK		0.000818534	0	1	1	1	YLR340W	0	1295.7	High	0	0.0004962	2.57
	High	AGAVAPEDIWVR		0.0198308	0.000859338	1	1	1	YLR340W	0	1283.67	High	0.0006966	0.01455	2.1
	High	AVNTGMEPGK	1xOxidation [M6]	0.0339854	0.00133604	1	1	1	YLR340W	0	1019.48	High	0.001087	0.02587	1.91
High	YBL098W	BNA4 SGDID:S000000194, Chr II from 39145-40527, Genome Release 64-2-1, Verified ORF, "Kynurenine 3-mono oxygenase; required for the de novo biosynthesis of NAD from tryptophan via kynurenine; expression regulated by Hst1p; putative therapeutic target for Huntington disease"	0	11.923	15	6	6	6	1	460	52.4	8.4	12.77	6
	Confidence	Sequence	Modifications	Qvality PEP	Qvality q-value	# Protein Groups	# Proteins	# PSMs	Master Protein Accessions	# Missed Cleavages	Theo. MH+ [Da]	Confidence (by Search Engine): Sequest HT	Percolator q-Value (by Search Engine): Sequest HT	Percolator PEP (by Search Engine): Sequest HT	XCorr (by Search Engine): Sequest HT
	High	SVLNNSLLDELEK		0.000598719	0	1	1	1	YBL098W	0	1473.78	High	0	0.0003566	3.07
	High	QESQLYGLHGEAINSINR		0.0268911	0.000859338	1	1	1	YBL098W	0	2029.01	High	0.0006966	0.02009	2.6
	High	EGYNVTLYDFR		0.0170256	0.000859338	1	1	1	YBL098W	0	1376.65	High	0.0006966	0.01243	1.99
	High	SINLAISAR		0.0275813	0.000859338	1	1	1	YBL098W	0	944.552	High	0.0006966	0.02072	2.18
	High	HKDLVSITELAK		0.0157748	0.000859338	1	1	1	YBL098W	1	1353.77	High	0.0006966	0.01141	2.93
	High	SDISYSR		0.0712185	0.00346261	1	1	1	YBL098W	0	827.389	High	0.003303	0.05676	1.27
High	YGR155W	CYS4 SGDID:S000003387, Chr VII from 798543-800066, Genome Release 64-2-1, Verified ORF, "Cystathionine beta-synthase; catalyzes synthesis of cystathionine from serine and homocysteine, the first committed step in cysteine biosynthesis; responsible for hydrogen sulfide generation; advances passage through START by promoting cell growth which requires catalytic activity, and reducing critical cell size independent of catalytic activity; mutations in human ortholog cause homocystinuria"	0	11.896	12	5	5	5	1	507	56	6.7	13.16	5
	Confidence	Sequence	Modifications	Qvality PEP	Qvality q-value	# Protein Groups	# Proteins	# PSMs	Master Protein Accessions	# Missed Cleavages	Theo. MH+ [Da]	Confidence (by Search Engine): Sequest HT	Percolator q-Value (by Search Engine): Sequest HT	Percolator PEP (by Search Engine): Sequest HT	XCorr (by Search Engine): Sequest HT
	High	AVVAGAGTGGTISGISK		2.57454e-05	0	1	1	1	YGR155W	0	1445.8	High	0	1.277e-05	4.18
	High	QLEDLNLFDNLR		0.0255616	0.000859338	1	1	1	YGR155W	0	1489.76	High	0.0006966	0.01906	1.72
	High	KNNLWDDDVLAR		0.0089517	0.000859338	1	1	1	YGR155W	1	1458.73	High	0.0006966	0.006266	3.33
	High	TIITLPEK		0.0375981	0.00133604	1	1	1	YGR155W	0	914.556	High	0.001087	0.02871	2.11
	High	SMVEEAEASGR	1xOxidation [M2]	0.0378361	0.00133604	1	1	1	YGR155W	0	1181.51	High	0.001087	0.02904	1.83
High	YMR243C	ZRC1 SGDID:S000004856, Chr XIII from 756166-754838, Genome Release 64-2-1, reverse complement, Verified ORF, "Vacuolar membrane zinc transporter; transports zinc from cytosol to vacuole for storage; also has role in resistance to zinc shock resulting from sudden influx of zinc into cytoplasm; human ortholog SLC30A10 functions as a Mn transporter and mutations in SLC30A10 cause neurotoxic accumulation of Mn in liver and brain; ZRC1 has a paralog, COT1, that arose from the whole genome duplication"	0	11.771	16	3	3	3	1	442	48.3	6.35	7.76	3
	Confidence	Sequence	Modifications	Qvality PEP	Qvality q-value	# Protein Groups	# Proteins	# PSMs	Master Protein Accessions	# Missed Cleavages	Theo. MH+ [Da]	Confidence (by Search Engine): Sequest HT	Percolator q-Value (by Search Engine): Sequest HT	Percolator PEP (by Search Engine): Sequest HT	XCorr (by Search Engine): Sequest HT
	High	ILLQATPSTISADQIQR		0.000587365	0	1	1	1	YMR243C	0	1855.03	High	0	0.0003493	3.57
	High	FSIIAGGSPSSSQEAFDSHGNTEHGR		7.5482e-07	0	1	1	1	YMR243C	0	2675.21	High	0	3.025e-07	4.2
	High	IFHQHGIHSATVQPEFVSGDVNEDIR		0.0216746	0.000859338	1	1	1	YMR243C	0	2932.43	High	0.0006966	0.01602	2.62
High	YER056C	FCY2 SGDID:S000000858, Chr V from 268113-266512, Genome Release 64-2-1, reverse complement, Verified ORF, "Purine-cytosine permease; mediates purine (adenine, guanine, and hypoxanthine) and cytosine accumulation; relative distribution to the vacuole increases upon DNA replication stress"	0	11.716	6	5	6	5	1	533	58.2	5.21	14.03	5
	Confidence	Sequence	Modifications	Qvality PEP	Qvality q-value	# Protein Groups	# Proteins	# PSMs	Master Protein Accessions	# Missed Cleavages	Theo. MH+ [Da]	Confidence (by Search Engine): Sequest HT	Percolator q-Value (by Search Engine): Sequest HT	Percolator PEP (by Search Engine): Sequest HT	XCorr (by Search Engine): Sequest HT
	High	RSPVIGSSLENEKK		0.000782772	0	1	1	1	YER056C	2	1543.84	High	0	0.0004728	3.72
	High	SPVIGSSLENEKK		0.0089517	0.000859338	1	1	2	YER056C	1	1387.74	High	0.0006966	0.006281	3.33
	High	SPVIGSSLENEK		0.00912442	0.000859338	1	1	1	YER056C	0	1259.65	High	0.0006966	0.006393	2.74
	High	GVEPVTEDEK		0.0267212	0.000859338	1	1	1	YER056C	0	1102.53	High	0.0006966	0.02006	1.58
	High	YLVGNVTAR		0.0820983	0.00346261	1	1	1	YER056C	0	992.552	High	0.003303	0.06625	1.96
High	sp	CAS1_BOVIN	0	11.521	30	5	5	5	1	214	24.5	5.02	14.06	5
	Confidence	Sequence	Modifications	Qvality PEP	Qvality q-value	# Protein Groups	# Proteins	# PSMs	Master Protein Accessions	# Missed Cleavages	Theo. MH+ [Da]	Confidence (by Search Engine): Sequest HT	Percolator q-Value (by Search Engine): Sequest HT	Percolator PEP (by Search Engine): Sequest HT	XCorr (by Search Engine): Sequest HT
	High	HIQKEDVPSER		0.000269619	0	1	1	1	sp	1	1337.68	High	0	0.0001532	3.49
	High	HQGLPQEVLNENLLR		5.75383e-05	0	1	1	1	sp	0	1759.94	High	0	2.986e-05	3.86
	High	YLGYLEQLLR		0.0686156	0.00346261	1	1	1	sp	0	1267.7	High	0.003303	0.05474	1.95
	High	FFVAPFPEVFGK		0.133384	0.00989227	1	1	1	sp	0	1384.73	High	0.008515	0.1109	1.79
	High	YKVPQLEIVPNSAEER	1xPhospho [S12(100)]	0.131021	0.00989227	1	1	1	sp	1	1951.95	High	0.008515	0.1086	2.97
High	YOR051C	ETT1 SGDID:S000005577, Chr XV from 426084-424846, Genome Release 64-2-1, reverse complement, Verified ORF, "Nuclear protein that inhibits replication of Brome mosaic virus; S. cerevisiae is a model system for studying replication of positive-strand RNA viruses in their natural hosts; deletion increases stop codon readthrough"	0	11.378	16	6	6	6	1	412	47.3	4.79	15.68	6
	Confidence	Sequence	Modifications	Qvality PEP	Qvality q-value	# Protein Groups	# Proteins	# PSMs	Master Protein Accessions	# Missed Cleavages	Theo. MH+ [Da]	Confidence (by Search Engine): Sequest HT	Percolator q-Value (by Search Engine): Sequest HT	Percolator PEP (by Search Engine): Sequest HT	XCorr (by Search Engine): Sequest HT
	High	IPLEYISNLHLK		0.000565298	0	1	1	1	YOR051C	0	1439.83	High	0	0.0003365	3.5
	High	LSEEDKEIKK		0.0167039	0.000859338	1	1	1	YOR051C	2	1218.66	High	0.0006966	0.01219	2.67
	High	VELGLSHFPESQFLK		0.0171342	0.000859338	1	1	1	YOR051C	0	1730.91	High	0.0006966	0.01253	2.2
	High	TAEEILGK		0.0344176	0.00133604	1	1	1	YOR051C	0	860.472	High	0.001087	0.02614	2.19
	High	DVSSFFESAIER		0.0480596	0.00133604	1	1	1	YOR051C	0	1386.65	High	0.001087	0.03745	2.88
	High	KALEYLEK		0.101723	0.0048849	1	1	1	YOR051C	1	993.562	High	0.004871	0.08321	2.25
High	YJR009C	TDH2 SGDID:S000003769, Chr X from 454681-453683, Genome Release 64-2-1, reverse complement, Verified ORF, "Glyceraldehyde-3-phosphate dehydrogenase (GAPDH), isozyme 2; involved in glycolysis and gluconeogenesis; tetramer that catalyzes reaction of glyceraldehyde-3-phosphate to 1,3 bis-phosphoglycerate; detected in cytoplasm and cell wall; protein abundance increases in response to DNA replication stress; GAPDH-derived antimicrobial peptides are active against a wide variety of wine-related yeasts and bateria; TDH2 has a paralog, TDH3, that arose from the whole genome duplication"	0	11.037	21	6	8	1	1	332	35.8	6.96	12.19	6
	Confidence	Sequence	Modifications	Qvality PEP	Qvality q-value	# Protein Groups	# Proteins	# PSMs	Master Protein Accessions	# Missed Cleavages	Theo. MH+ [Da]	Confidence (by Search Engine): Sequest HT	Percolator q-Value (by Search Engine): Sequest HT	Percolator PEP (by Search Engine): Sequest HT	XCorr (by Search Engine): Sequest HT
	High	TASGNIIPSSTGAAK		0.00185263	0	2	3	1	YGR192C; YJR009C	0	1374.72	High	0	0.001178	2.86
	High	VPTVDVSVVDLTVK		0.0141579	0.000859338	2	3	3	YGR192C; YJR009C	0	1470.84	High	0.0006966	0.01019	2.44
	High	VVITAPSSTAPMFVMGVNEEK	2xOxidation [M12; M15]	0.0097867	0.000859338	2	2	1	YGR192C; YJR009C	0	2239.1	High	0.0006966	0.006913	2.4
	High	IATFQER		0.0492815	0.00133604	1	1	1	YJR009C	0	864.457	High	0.001087	0.03832	2.17
	High	VLPELQGK		0.0492815	0.00133604	2	3	1	YGR192C; YJR009C	0	883.525	High	0.001087	0.03833	1.49
	High	YTSDLK		0.0928256	0.00381312	2	2	1	YGR192C; YJR009C	0	726.367	High	0.003564	0.07534	1.14
High	YDR432W	NPL3 SGDID:S000002840, Chr IV from 1328783-1330027, Genome Release 64-2-1, Verified ORF, "RNA-binding protein; promotes elongation, regulates termination, and carries poly(A) mRNA from nucleus to cytoplasm; represses translation initiation by binding eIF4G; required for pre-mRNA splicing; interacts with E3 ubiquitin ligase Bre1p, linking histone ubiquitination to mRNA processing; may have role in telomere maintenance; dissociation from mRNAs promoted by Mtr10p; phosphorylated by Sky1p in cytoplasm; protein abundance increases in response to DNA replication stress"	0	10.924	12	5	6	5	1	414	45.4	5.54	15.06	5
	Confidence	Sequence	Modifications	Qvality PEP	Qvality q-value	# Protein Groups	# Proteins	# PSMs	Master Protein Accessions	# Missed Cleavages	Theo. MH+ [Da]	Confidence (by Search Engine): Sequest HT	Percolator q-Value (by Search Engine): Sequest HT	Percolator PEP (by Search Engine): Sequest HT	XCorr (by Search Engine): Sequest HT
	High	ENSLETTFSSVNTR		9.77291e-05	0	1	1	2	YDR432W	0	1584.75	High	0	5.242e-05	3.89
	High	QEGELSNTR		0.0161812	0.000859338	1	1	1	YDR432W	0	1033.49	High	0.0006966	0.01176	2.08
	High	GSVITVER		0.0123081	0.000859338	1	1	1	YDR432W	0	860.484	High	0.0006966	0.008776	2.14
	High	NDYGPPR		0.0518168	0.00133604	1	1	1	YDR432W	0	818.379	High	0.001087	0.04052	1.62
	High	SFANQPLEVVYSK		0.0681908	0.00310579	1	1	1	YDR432W	0	1481.76	High	0.003303	0.05435	2.73
High	YHR066W	SSF1 SGDID:S000001108, Chr VIII from 229335-230696, Genome Release 64-2-1, Verified ORF, "Constituent of 66S pre-ribosomal particles; required for ribosomal large subunit maturation; functionally redundant with Ssf2p; member of the Brix family; SSF1 has a paralog, SSF2, that arose from the whole genome duplication"	0	10.766	13	6	6	6	1	453	51.7	9.26	11	6
	Confidence	Sequence	Modifications	Qvality PEP	Qvality q-value	# Protein Groups	# Proteins	# PSMs	Master Protein Accessions	# Missed Cleavages	Theo. MH+ [Da]	Confidence (by Search Engine): Sequest HT	Percolator q-Value (by Search Engine): Sequest HT	Percolator PEP (by Search Engine): Sequest HT	XCorr (by Search Engine): Sequest HT
	High	VGQTSLANHSLNQLVK		0.00109782	0	1	2	1	YHR066W	0	1708.93	High	0	0.0006806	4.01
	High	THAQLTPEQEQGIPK		0.0015495	0	1	1	1	YHR066W	0	1676.86	High	0	0.0009786	3.03
	High	VLHHEFVQK		0.0669314	0.00251053	1	2	1	YHR066W	0	1136.62	High	0.002045	0.05312	2.26
	High	TSLNSLK		0.0776645	0.00346261	1	3	2	YHR066W	0	762.436	High	0.003303	0.06206	1.53
	High	LTELGPR		0.106142	0.00588206	1	2	1	YHR066W	0	785.452	High	0.005636	0.08707	1.7
	High	EVEISR		0.109407	0.00686616	1	2	1	YHR066W	0	732.389	High	0.006041	0.08975	1.37
High	YHR016C	YSC84 SGDID:S000001058, Chr VIII from 138240-136881,138455-138409, Genome Release 64-2-1, reverse complement, Verified ORF, "Actin-binding protein; involved in bundling of actin filaments and endocytosis of actin cortical patches; activity stimulated by Las17p; contains SH3 domain similar to Rvs167p; YSC84 has a paralog, LSB3, that arose from the whole genome duplication"	0	10.535	11	4	4	1	1	468	50.9	8.03	7.78	4
	Confidence	Sequence	Modifications	Qvality PEP	Qvality q-value	# Protein Groups	# Proteins	# PSMs	Master Protein Accessions	# Missed Cleavages	Theo. MH+ [Da]	Confidence (by Search Engine): Sequest HT	Percolator q-Value (by Search Engine): Sequest HT	Percolator PEP (by Search Engine): Sequest HT	XCorr (by Search Engine): Sequest HT
	High	GYSLGHGPTHPSNMSNVDDLSHK	1xOxidation [M14]	8.60174e-05	0	1	1	1	YHR016C	0	2466.11	High	0	4.572e-05	2.9
	High	AGSGVIVAR		0.00395834	0	2	2	1	YHR016C; YFR024C-A	0	829.489	High	0	0.002634	2.63
	High	SDSQNDWWTGR		0.0126255	0.000859338	2	2	1	YHR016C; YFR024C-A	0	1351.57	High	0.0006966	0.009055	2.25
	High	AGFLFSGR		0.035076	0.00133604	2	2	1	YHR016C; YFR024C-A	0	854.452	High	0.001087	0.02674	1.45
High	YPL274W	SAM3 SGDID:S000006195, Chr XVI from 22938-24701, Genome Release 64-2-1, Verified ORF, "High-affinity S-adenosylmethionine permease; required for utilization of S-adenosylmethionine as a sulfur source; has similarity to S-methylmethionine permease Mmp1p"	0	10.5	7	4	5	4	1	587	64.3	7.81	9.67	4
	Confidence	Sequence	Modifications	Qvality PEP	Qvality q-value	# Protein Groups	# Proteins	# PSMs	Master Protein Accessions	# Missed Cleavages	Theo. MH+ [Da]	Confidence (by Search Engine): Sequest HT	Percolator q-Value (by Search Engine): Sequest HT	Percolator PEP (by Search Engine): Sequest HT	XCorr (by Search Engine): Sequest HT
	High	IETESTTIPNDSDR		0.000140612	0	1	1	2	YPL274W	0	1577.73	High	0	7.694e-05	3.44
	High	EAEEQLIASKPFYYK		0.00018384	0	1	1	1	YPL274W	0	1815.92	High	0	0.0001018	3.66
	High	SNDEIAYK		0.0572739	0.00192026	1	1	1	YPL274W	0	939.442	High	0.001562	0.04489	1.17
	High	NISAISR		0.109407	0.00686616	1	1	1	YPL274W	0	760.431	High	0.006041	0.08995	1.21
High	YBR143C	SUP45 SGDID:S000000347, Chr II from 532182-530869, Genome Release 64-2-1, reverse complement, Verified ORF, "Polypeptide release factor (eRF1) in translation termination; mutant form acts as a recessive omnipotent suppressor; methylated by Mtq2p-Trm112p in ternary complex eRF1-eRF3-GTP; mutation of methylation site confers resistance to zymocin; has a role in cytokinesis through interaction with Mlc1p"	0	10.303	14	6	6	6	1	437	49	5.05	13.23	6
	Confidence	Sequence	Modifications	Qvality PEP	Qvality q-value	# Protein Groups	# Proteins	# PSMs	Master Protein Accessions	# Missed Cleavages	Theo. MH+ [Da]	Confidence (by Search Engine): Sequest HT	Percolator q-Value (by Search Engine): Sequest HT	Percolator PEP (by Search Engine): Sequest HT	XCorr (by Search Engine): Sequest HT
	High	NFGATLEFITDK		0.00194966	0	1	1	1	YBR143C	0	1355.68	High	0	0.001245	2.81
	High	LSVLSAITSTQQK		0.0200843	0.000859338	1	1	1	YBR143C	0	1375.78	High	0.0006966	0.01474	2.24
	High	LIVFENLETIR		0.0212656	0.000859338	1	1	1	YBR143C	0	1346.77	High	0.0006966	0.01575	2.85
	High	FAEPEAK		0.0373617	0.00133604	1	1	1	YBR143C	0	791.393	High	0.001087	0.02855	1.7
	High	LVQSLEK		0.0725552	0.00346261	1	1	1	YBR143C	0	816.483	High	0.003303	0.05776	1.77
	High	GLILAGSADFK		0.125655	0.0095281	1	1	1	YBR143C	0	1091.61	High	0.00822	0.1044	1.85
High	YNL071W	LAT1 SGDID:S000005015, Chr XIV from 491523-492971, Genome Release 64-2-1, Verified ORF, "Dihydrolipoamide acetyltransferase component (E2) of the PDC; the pyruvate dehydrogenase complex (PDC) catalyzes the oxidative decarboxylation of pyruvate to acetyl-CoA"	0	10.147	13	5	5	5	1	482	51.8	7.8	7.97	5
	Confidence	Sequence	Modifications	Qvality PEP	Qvality q-value	# Protein Groups	# Proteins	# PSMs	Master Protein Accessions	# Missed Cleavages	Theo. MH+ [Da]	Confidence (by Search Engine): Sequest HT	Percolator q-Value (by Search Engine): Sequest HT	Percolator PEP (by Search Engine): Sequest HT	XCorr (by Search Engine): Sequest HT
	High	LSINDLLVK		0.00284085	0	1	1	1	YNL071W	0	1014.62	High	0	0.001863	2.2
	High	QSLNATANDKYK		0.00856124	0.000859338	1	1	1	YNL071W	1	1352.68	High	0.0006966	0.005997	2.41
	High	DIPVNKPIAVYVEDKADVPAFK		0.00856124	0.000859338	1	1	1	YNL071W	1	2428.31	High	0.0006966	0.005995	1.89
	High	KSDVAAPQGR		0.0337713	0.00133604	1	1	1	YNL071W	1	1028.55	High	0.001087	0.02562	1.63
	High	ADIESYLEK		0.0531317	0.00133604	1	1	1	YNL071W	0	1067.53	High	0.001087	0.04152	1.73
High	YDL131W	LYS21 SGDID:S000002289, Chr IV from 227393-228715, Genome Release 64-2-1, Verified ORF, "Homocitrate synthase isozyme; catalyzes the condensation of acetyl-CoA and alpha-ketoglutarate to form homocitrate, which is the first step in the lysine biosynthesis pathway; LYS21 has a paralog, LYS20, that arose from the whole genome duplication"	0	10.089	10	5	5	5	1	440	48.6	6.3	11.07	5
	Confidence	Sequence	Modifications	Qvality PEP	Qvality q-value	# Protein Groups	# Proteins	# PSMs	Master Protein Accessions	# Missed Cleavages	Theo. MH+ [Da]	Confidence (by Search Engine): Sequest HT	Percolator q-Value (by Search Engine): Sequest HT	Percolator PEP (by Search Engine): Sequest HT	XCorr (by Search Engine): Sequest HT
	High	SDLVDLLNIYK		0.00137257	0	1	2	1	YDL131W	0	1292.71	High	0	0.0008572	2.7
	High	MIVAAPDYVR	1xOxidation [M1]	0.0197052	0.000859338	1	1	1	YDL131W	0	1150.59	High	0.0006966	0.01451	2.03
	High	SAVEVIEFVK		0.0143392	0.000859338	1	2	1	YDL131W	0	1120.62	High	0.0006966	0.01034	2.78
	High	FSSEDSFR		0.0121524	0.000859338	1	2	1	YDL131W	0	974.421	High	0.0006966	0.008672	1.69
	High	QVYELIR		0.090026	0.00381312	1	2	1	YDL131W	0	920.52	High	0.003564	0.07304	1.86
High	YOL144W	NOP8 SGDID:S000005504, Chr XV from 53098-54552, Genome Release 64-2-1, Verified ORF, "Nucleolar protein required for 60S ribosomal subunit biogenesis"	0	10.009	12	5	5	5	1	484	56.9	5.96	10.34	5
	Confidence	Sequence	Modifications	Qvality PEP	Qvality q-value	# Protein Groups	# Proteins	# PSMs	Master Protein Accessions	# Missed Cleavages	Theo. MH+ [Da]	Confidence (by Search Engine): Sequest HT	Percolator q-Value (by Search Engine): Sequest HT	Percolator PEP (by Search Engine): Sequest HT	XCorr (by Search Engine): Sequest HT
	High	TKDQSTLPQEKPEER		0.00222922	0	1	1	1	YOL144W	1	1785.9	High	0	0.001441	2.74
	High	EIGQGTISNTETLR		0.00385862	0	1	1	1	YOL144W	0	1518.78	High	0	0.002578	2.16
	High	NKELNDLVYK		0.0145228	0.000859338	1	1	1	YOL144W	1	1235.66	High	0.0006966	0.01048	2.31
	High	KEQDEGDGQEDNEFIPTFTK		0.0429178	0.00133604	1	1	1	YOL144W	1	2327.03	High	0.001087	0.03317	3.13
	High	DQSTLPQEKPEER		0.0933952	0.00381312	1	1	1	YOL144W	0	1556.76	High	0.003564	0.07581	1.79
High	YML048W	GSF2 SGDID:S000004511, Chr XIII from 178426-179637, Genome Release 64-2-1, Verified ORF, "Endoplasmic reticulum (ER) localized integral membrane protein; may promote secretion of certain hexose transporters, including Gal2p; involved in glucose-dependent repression"	0	9.982	15	5	5	5	1	403	45.8	7.12	11.42	5
	Confidence	Sequence	Modifications	Qvality PEP	Qvality q-value	# Protein Groups	# Proteins	# PSMs	Master Protein Accessions	# Missed Cleavages	Theo. MH+ [Da]	Confidence (by Search Engine): Sequest HT	Percolator q-Value (by Search Engine): Sequest HT	Percolator PEP (by Search Engine): Sequest HT	XCorr (by Search Engine): Sequest HT
	High	ASNNDATFGIK		0.00595336	0	1	1	1	YML048W	0	1137.55	High	0	0.00406	2.19
	High	FTASTFTAIK		0.0044399	0	1	1	1	YML048W	0	1086.58	High	0	0.002978	2.42
	High	FGIYEPDEK		0.00947992	0.000859338	1	1	1	YML048W	0	1097.51	High	0.0006966	0.006673	2.26
	High	KAAAPGIQLVAGEGFQSPLEDR		0.054821	0.00133604	1	1	1	YML048W	1	2254.18	High	0.001087	0.04307	2.7
	High	SLGWIGAK		0.0390482	0.00133604	1	1	1	YML048W	0	831.472	High	0.001087	0.02998	1.85
High	YBR263W	SHM1 SGDID:S000000467, Chr II from 736264-737736, Genome Release 64-2-1, Verified ORF, "Mitochondrial serine hydroxymethyltransferase; converts serine to glycine plus 5,10 methylenetetrahydrofolate; involved in generating precursors for purine, pyrimidine, amino acid, and lipid biosynthesis; reverse reaction generates serine"	0	9.957	11	6	6	6	1	490	53.7	8.72	10.68	6
	Confidence	Sequence	Modifications	Qvality PEP	Qvality q-value	# Protein Groups	# Proteins	# PSMs	Master Protein Accessions	# Missed Cleavages	Theo. MH+ [Da]	Confidence (by Search Engine): Sequest HT	Percolator q-Value (by Search Engine): Sequest HT	Percolator PEP (by Search Engine): Sequest HT	XCorr (by Search Engine): Sequest HT
	High	VIVAGTSAYSR		0.00217304	0	1	1	1	YBR263W	0	1123.61	High	0	0.001404	2.2
	High	QAMSPEFK	1xOxidation [M3]	0.0126255	0.000859338	1	1	1	YBR263W	0	953.44	High	0.0006966	0.009058	2.23
	High	WFAQELTK		0.0380755	0.00133604	1	1	1	YBR263W	0	1022.53	High	0.001087	0.02914	2.28
	High	IGTPAMTTR	1xOxidation [M6]	0.0605843	0.00192026	1	1	1	YBR263W	0	963.493	High	0.001562	0.04777	2.01
	High	YYGGNEIIDK		0.0957069	0.00381312	1	1	1	YBR263W	0	1171.56	High	0.003564	0.07764	1.96
	High	TLEPTTK		0.0986721	0.00381312	1	1	1	YBR263W	0	789.435	High	0.003564	0.08029	1.48
High	YFL048C	EMP47 SGDID:S000001846, Chr VI from 40180-38843, Genome Release 64-2-1, reverse complement, Verified ORF, "Integral membrane component of ER-derived COPII-coated vesicles; functionS in ER to Golgi transport; EMP47 has a paralog, EMP46, that arose from the whole genome duplication"	0	9.88	11	5	5	5	1	445	50.3	5.97	8.15	5
	Confidence	Sequence	Modifications	Qvality PEP	Qvality q-value	# Protein Groups	# Proteins	# PSMs	Master Protein Accessions	# Missed Cleavages	Theo. MH+ [Da]	Confidence (by Search Engine): Sequest HT	Percolator q-Value (by Search Engine): Sequest HT	Percolator PEP (by Search Engine): Sequest HT	XCorr (by Search Engine): Sequest HT
	High	ILANDINALETK		0.00576658	0	1	1	1	YFL048C	0	1314.73	High	0	0.003939	3.04
	High	GQLNDGQKPVDK		0.00123146	0	1	1	1	YFL048C	0	1298.67	High	0	0.0007689	3.02
	High	VTYDLEDDNLLK		0.00659265	0	1	1	1	YFL048C	0	1437.71	High	0	0.004533	2.09
	High	YIDQQTGK		0.112086	0.00737277	1	1	1	YFL048C	0	952.473	High	0.006875	0.09237	1.16
	High	VCFQTR	1xCarbamidomethyl [C2]	0.125655	0.0095281	1	2	1	YFL048C	0	810.393	High	0.00822	0.1039	1.13
High	YDR385W	EFT2 SGDID:S000002793, Chr IV from 1243230-1245758, Genome Release 64-2-1, Verified ORF, "Elongation factor 2 (EF-2), also encoded by EFT1; catalyzes ribosomal translocation during protein synthesis; contains diphthamide, the unique posttranslationally modified histidine residue specifically ADP-ribosylated by diphtheria toxin; EFT2 has a paralog, EFT1, that arose from the whole genome duplication"	0	9.739	6	4	4	4	1	842	93.2	6.32	9	4
	Confidence	Sequence	Modifications	Qvality PEP	Qvality q-value	# Protein Groups	# Proteins	# PSMs	Master Protein Accessions	# Missed Cleavages	Theo. MH+ [Da]	Confidence (by Search Engine): Sequest HT	Percolator q-Value (by Search Engine): Sequest HT	Percolator PEP (by Search Engine): Sequest HT	XCorr (by Search Engine): Sequest HT
	High	TGTLTTSETAHNMK	1xOxidation [M13]	0.000161809	0	1	1	1	YDR385W	0	1507.71	High	0	8.946e-05	3
	High	AFNMFILDPIFR	1xOxidation [M4]	0.00233104	0	1	1	1	YDR385W	0	1499.77	High	0	0.001504	2.55
	High	ADLMLYVSK	1xOxidation [M4]	0.0168105	0.000859338	1	1	1	YDR385W	0	1055.54	High	0.0006966	0.01222	1.72
	High	ETVESESSQTALSK		0.133384	0.00989227	1	1	1	YDR385W	0	1495.71	High	0.008515	0.111	1.73
High	YPL050C	MNN9 SGDID:S000005971, Chr XVI from 461966-460779, Genome Release 64-2-1, reverse complement, Verified ORF, "Subunit of Golgi mannosyltransferase complex; this complex mediates elongation of the polysaccharide mannan backbone; forms a separate complex with Van1p that is also involved in backbone elongation; this complex also contains Anp1p, Mnn10p, Mnn11p, and Hoc1p"	0	9.692	13	5	5	5	1	395	45.9	6.84	12.15	5
	Confidence	Sequence	Modifications	Qvality PEP	Qvality q-value	# Protein Groups	# Proteins	# PSMs	Master Protein Accessions	# Missed Cleavages	Theo. MH+ [Da]	Confidence (by Search Engine): Sequest HT	Percolator q-Value (by Search Engine): Sequest HT	Percolator PEP (by Search Engine): Sequest HT	XCorr (by Search Engine): Sequest HT
	High	QNSQSFDKLMEK	1xOxidation [M10]	0.00476255	0	1	1	1	YPL050C	1	1470.69	High	0	0.003215	2.56
	High	ELIELGFITPR		0.000767927	0	1	1	1	YPL050C	0	1287.73	High	0	0.0004649	3.1
	High	HALDVQK		0.0319035	0.00133604	1	1	1	YPL050C	0	810.447	High	0.001087	0.0242	2.48
	High	LHSTSEAAVNK		0.0707782	0.00346261	1	1	1	YPL050C	0	1156.6	High	0.003303	0.05634	1.6
	High	AILAANIYQR		0.121216	0.00873864	1	1	1	YPL050C	0	1132.65	High	0.007559	0.09981	2.41
High	YGR086C	PIL1 SGDID:S000003318, Chr VII from 650617-649598, Genome Release 64-2-1, reverse complement, Verified ORF, "Eisosome core component; eisosomes are large immobile cell cortex structures associated with endocytosis; detected in phosphorylated state in mitochondria; phosphorylated on Thr233 upon Pkc1p hyperactivation in a Slt2p MAPK-dependent fashion; null mutant shows activation of Pkc1p/Ypk1p stress resistance pathways; member of BAR domain family; protein increases in abundance and relocalizes from plasma membrane to cytoplasm upon DNA replication stress"	0	9.576	13	4	4	3	1	339	38.3	4.63	9.57	4
	Confidence	Sequence	Modifications	Qvality PEP	Qvality q-value	# Protein Groups	# Proteins	# PSMs	Master Protein Accessions	# Missed Cleavages	Theo. MH+ [Da]	Confidence (by Search Engine): Sequest HT	Percolator q-Value (by Search Engine): Sequest HT	Percolator PEP (by Search Engine): Sequest HT	XCorr (by Search Engine): Sequest HT
	High	IEVLEQELVR		0.00398367	0	1	1	1	YGR086C	0	1227.69	High	0	0.002667	2.35
	High	AEAESLVAEAQLSNITR		0.000126153	0	2	2	1	YGR086C; YPL004C	0	1801.93	High	0	6.85e-05	3.59
	High	SMELTANER	1xOxidation [M2]	0.0194564	0.000859338	1	1	1	YGR086C	0	1066.48	High	0.0006966	0.01432	1.95
	High	GGLAYSFR		0.122679	0.00913825	1	1	1	YGR086C	0	870.447	High	0.007898	0.1015	1.68
High	IPI00376379 IPI:IPI00376379.1	SWISS-PROT:Q7Z794 REFSEQ_NP:NP_778253|ENSEMBL:ENSP00000342710 Tax_Id=9606 Keratin 1B	0	9.448	7	5	5	1	1	578	61.8	5.97	10.05	5
	Confidence	Sequence	Modifications	Qvality PEP	Qvality q-value	# Protein Groups	# Proteins	# PSMs	Master Protein Accessions	# Missed Cleavages	Theo. MH+ [Da]	Confidence (by Search Engine): Sequest HT	Percolator q-Value (by Search Engine): Sequest HT	Percolator PEP (by Search Engine): Sequest HT	XCorr (by Search Engine): Sequest HT
	High	FLEQQNQVLQTK		1.94418e-05	0	3	4	1	sp; IPI00376379 IPI:IPI00376379.1; IPI00556624 IPI:IPI00556624.1	0	1475.79	High	0	9.443e-06	4.59
	High	YEDEINKR		0.0786296	0.00346261	5	15	1	IPI00299145 IPI:IPI00299145.8; sp; IPI00009867 IPI:IPI00009867.2; IPI00376379 IPI:IPI00376379.1; IPI00556624 IPI:IPI00556624.1	1	1066.52	High	0.003303	0.06323	1.7
	High	YEDEINK		0.0791165	0.00346261	5	16	1	IPI00299145 IPI:IPI00299145.8; sp; IPI00009867 IPI:IPI00009867.2; IPI00376379 IPI:IPI00376379.1; IPI00556624 IPI:IPI00556624.1	0	910.415	High	0.003303	0.06357	1.16
	High	FASFIDK		0.112765	0.00789019	6	22	1	IPI00299145 IPI:IPI00299145.8; sp; IPI00009867 IPI:IPI00009867.2; IPI00061200 IPI:IPI00061200.1; IPI00103481 IPI:IPI00103481.1; IPI00376379 IPI:IPI00376379.1	0	827.43	High	0.006875	0.09253	1.71
	High	SKDEAEALYQTK		0.122679	0.00913825	1	1	1	IPI00376379 IPI:IPI00376379.1	1	1382.68	High	0.007898	0.1016	2.05
High	YOL041C	NOP12 SGDID:S000005401, Chr XV from 252646-251267, Genome Release 64-2-1, reverse complement, Verified ORF, "Nucleolar protein involved in pre-25S rRNA processing; also involved in biogenesis of large 60S ribosomal subunit; contains an RNA recognition motif (RRM); binds to Ebp2; similar to Nop13p and Nsr1p"	0	9.434	10	4	4	4	1	459	51.9	9.44	9.91	4
	Confidence	Sequence	Modifications	Qvality PEP	Qvality q-value	# Protein Groups	# Proteins	# PSMs	Master Protein Accessions	# Missed Cleavages	Theo. MH+ [Da]	Confidence (by Search Engine): Sequest HT	Percolator q-Value (by Search Engine): Sequest HT	Percolator PEP (by Search Engine): Sequest HT	XCorr (by Search Engine): Sequest HT
	High	VDSVAHPAPHDK		0.00269949	0	1	1	1	YOL041C	0	1272.63	High	0	0.001766	2.05
	High	SISFDEALPR		0.00395834	0	1	1	1	YOL041C	0	1134.58	High	0	0.00264	2.45
	High	ATLGQEITIEGLR		0.00960146	0.000859338	1	1	1	YOL041C	0	1400.77	High	0.0006966	0.00675	2.91
	High	TDETSVPLTSAAK		0.0160786	0.000859338	1	1	1	YOL041C	0	1319.67	High	0.0006966	0.01169	2.5
High	YKL081W	TEF4 SGDID:S000001564, Chr XI from 282891-283095,283422-284455, Genome Release 64-2-1, Verified ORF, "Gamma subunit of translational elongation factor eEF1B; stimulates the binding of aminoacyl-tRNA (AA-tRNA) to ribosomes by releasing eEF1A (Tef1p/Tef2p) from the ribosomal complex"	0	9.366	12	5	5	5	1	412	46.5	7.87	8.85	5
	Confidence	Sequence	Modifications	Qvality PEP	Qvality q-value	# Protein Groups	# Proteins	# PSMs	Master Protein Accessions	# Missed Cleavages	Theo. MH+ [Da]	Confidence (by Search Engine): Sequest HT	Percolator q-Value (by Search Engine): Sequest HT	Percolator PEP (by Search Engine): Sequest HT	XCorr (by Search Engine): Sequest HT
	High	IDNLAAVFDAR		0.00312614	0	1	1	1	YKL081W	0	1204.63	High	0	0.002064	3.04
	High	WFNTVAASPIVK		0.00614619	0	1	1	1	YKL081W	0	1332.73	High	0	0.004225	2.15
	High	HPLEALGK		0.0558595	0.00133604	1	1	1	YKL081W	0	864.494	High	0.001087	0.04376	1.79
	High	LLGSDVIEK		0.0319035	0.00133604	1	1	1	YKL081W	0	973.556	High	0.001087	0.02416	1.55
	High	QAPAFLGPK		0.0594608	0.00192026	1	1	1	YKL081W	0	928.525	High	0.001562	0.04675	1.87
High	sp	ADH1_YEAST	0	9.341	18	6	7	6	1	348	36.8	6.74	12.54	6
	Confidence	Sequence	Modifications	Qvality PEP	Qvality q-value	# Protein Groups	# Proteins	# PSMs	Master Protein Accessions	# Missed Cleavages	Theo. MH+ [Da]	Confidence (by Search Engine): Sequest HT	Percolator q-Value (by Search Engine): Sequest HT	Percolator PEP (by Search Engine): Sequest HT	XCorr (by Search Engine): Sequest HT
	High	EALDFFAR		0.0215374	0.000859338	1	4	2	sp	0	968.484	High	0.0006966	0.0159	1.91
	High	ANELLINVK		0.0104969	0.000859338	1	2	1	sp	0	1013.6	High	0.0006966	0.007452	2.15
	High	VVGLSTLPEIYEK		0.0483622	0.00133604	1	2	1	sp	0	1447.8	High	0.001087	0.03766	2.46
	High	YVVDTSK		0.0528	0.00133604	1	4	1	sp	0	811.42	High	0.001087	0.04141	1.59
	High	VLGIDGGEGKEELFR		0.0305217	0.00133604	1	2	1	sp	1	1618.84	High	0.001087	0.023	2.33
	High	SISIVGSYVGNR		0.129467	0.00989227	1	3	1	sp	0	1251.67	High	0.008515	0.1072	2.06
High	YNL004W	HRB1 SGDID:S000004949, Chr XIV from 622915-622944,623287-624621, Genome Release 64-2-1, Verified ORF, "Poly(A+) RNA-binding protein; key surveillance factor for the selective export of spliced mRNAs from the nucleus to the cytoplasm; preference for intron-containing genes; similar to Npl3p; HRB1 has a paralog, GBP2, that arose from the whole genome duplication"	0	9.284	11	5	5	5	1	454	52.1	7.59	6.53	5
	Confidence	Sequence	Modifications	Qvality PEP	Qvality q-value	# Protein Groups	# Proteins	# PSMs	Master Protein Accessions	# Missed Cleavages	Theo. MH+ [Da]	Confidence (by Search Engine): Sequest HT	Percolator q-Value (by Search Engine): Sequest HT	Percolator PEP (by Search Engine): Sequest HT	XCorr (by Search Engine): Sequest HT
	High	SDLYDLFETIGK		0.000446399	0	1	1	1	YNL004W	0	1400.69	High	0	0.0002622	2.6
	High	VNNAELR		0.0279329	0.000859338	1	1	1	YNL004W	0	815.437	High	0.0006966	0.02105	1.88
	High	GDYGPLLAR		0.0148971	0.000859338	1	1	1	YNL004W	0	961.51	High	0.0006966	0.01075	2.05
	High	ELDSTYEEK		0.102968	0.00588206	1	1	1	YNL004W	0	1113.49	High	0.00526	0.08434	1.3
	High	GMGTVEFTNSDDVDR	1xOxidation [M2]	0.125655	0.0095281	1	1	1	YNL004W	0	1658.7	High	0.00822	0.1038	1.13
High	YBR288C	APM3 SGDID:S000000492, Chr II from 779463-778012, Genome Release 64-2-1, reverse complement, Verified ORF, "Mu3-like subunit of the clathrin associated protein complex (AP-3); functions in transport of alkaline phosphatase to the vacuole via the alternate pathway"	0	9.103	11	5	5	5	1	483	54.8	6.55	6.44	5
	Confidence	Sequence	Modifications	Qvality PEP	Qvality q-value	# Protein Groups	# Proteins	# PSMs	Master Protein Accessions	# Missed Cleavages	Theo. MH+ [Da]	Confidence (by Search Engine): Sequest HT	Percolator q-Value (by Search Engine): Sequest HT	Percolator PEP (by Search Engine): Sequest HT	XCorr (by Search Engine): Sequest HT
	High	GCIEYENTGPNFTK	1xCarbamidomethyl [C2]	0.000646374	0	1	1	1	YBR288C	0	1629.72	High	0	0.0003885	2.61
	High	QQQLQQNQISR		0.00725408	0	1	1	1	YBR288C	0	1370.71	High	0	0.005015	1.78
	High	STATGTVPVLR		0.073006	0.00346261	1	1	1	YBR288C	0	1101.63	High	0.003303	0.05841	2.04
	High	TQTGNFQVR		0.0873063	0.00381312	1	1	1	YBR288C	0	1050.53	High	0.003564	0.0706	1.07
	High	YFSVINK		0.11905	0.00873864	1	1	1	YBR288C	0	870.472	High	0.007559	0.0981	1.19
High	YGL253W	HXK2 SGDID:S000003222, Chr VII from 23935-25395, Genome Release 64-2-1, Verified ORF, "Hexokinase isoenzyme 2; catalyzes phosphorylation of glucose in the cytosol; predominant hexokinase during growth on glucose; functions in the nucleus to repress expression of HXK1 and GLK1 and to induce expression of its own gene; antiapoptotic; phosphorylation/dephosphorylation at serine-14 by protein kinase Snf1p and protein phosphatase Glc7p-Reg1p regulates nucleocytoplasmic shuttling of Hxk2p; HXK2 has a paralog, HXK1, that arose from the whole genome duplication"	0	9.054	11	4	5	4	1	486	53.9	5.3	10.77	4
	Confidence	Sequence	Modifications	Qvality PEP	Qvality q-value	# Protein Groups	# Proteins	# PSMs	Master Protein Accessions	# Missed Cleavages	Theo. MH+ [Da]	Confidence (by Search Engine): Sequest HT	Percolator q-Value (by Search Engine): Sequest HT	Percolator PEP (by Search Engine): Sequest HT	XCorr (by Search Engine): Sequest HT
	High	FDKPFVMDTSYPAR	1xOxidation [M7]	0.0022723	0	1	1	1	YGL253W	0	1689.79	High	0	0.001464	3.88
	High	ELMQQIENFEK	1xOxidation [M3]	0.00798173	0	1	1	2	YGL253W	0	1424.67	High	0	0.005547	2.13
	High	IVPAEDGSGAGAAVIAALAQK		0.0116227	0.000859338	1	1	1	YGL253W	0	1909.04	High	0.0006966	0.00829	2.81
	High	TFDTTQSK		0.0179138	0.000859338	1	1	1	YGL253W	0	927.442	High	0.0006966	0.01313	1.96
High	YOR187W	TUF1 SGDID:S000005713, Chr XV from 684030-685343, Genome Release 64-2-1, Verified ORF, "Mitochondrial translation elongation factor Tu; comprises both GTPase and guanine nucleotide exchange factor activities, while these activities are found in separate proteins in S. pombe and humans"	0	9.026	11	4	4	4	1	437	47.9	6.65	7.92	4
	Confidence	Sequence	Modifications	Qvality PEP	Qvality q-value	# Protein Groups	# Proteins	# PSMs	Master Protein Accessions	# Missed Cleavages	Theo. MH+ [Da]	Confidence (by Search Engine): Sequest HT	Percolator q-Value (by Search Engine): Sequest HT	Percolator PEP (by Search Engine): Sequest HT	XCorr (by Search Engine): Sequest HT
	High	KGEELEIVGHNSTPLK		0.000178066	0	1	1	1	YOR187W	1	1750.93	High	0	9.864e-05	3.94
	High	ELDSAMAGDNAGVLLR	1xOxidation [M6]	0.0193332	0.000859338	1	1	1	YOR187W	0	1647.8	High	0.0006966	0.01422	1.84
	High	TTLTAAITK		0.0192108	0.000859338	1	1	1	YOR187W	0	919.546	High	0.0006966	0.01413	2.13
	High	TADVTVVMR	1xOxidation [M8]	0.0602076	0.00192026	1	1	1	YOR187W	0	1007.52	High	0.001562	0.04749	1.59
High	YJR123W	RPS5 SGDID:S000003884, Chr X from 651901-652578, Genome Release 64-2-1, Verified ORF, "Protein component of the small (40S) ribosomal subunit; least basic of non-acidic ribosomal proteins; phosphorylated in vivo; essential for viability; homologous to mammalian ribosomal protein S5 and bacterial S7"	0	8.886	15	3	5	3	1	225	25	8.59	12.02	3
	Confidence	Sequence	Modifications	Qvality PEP	Qvality q-value	# Protein Groups	# Proteins	# PSMs	Master Protein Accessions	# Missed Cleavages	Theo. MH+ [Da]	Confidence (by Search Engine): Sequest HT	Percolator q-Value (by Search Engine): Sequest HT	Percolator PEP (by Search Engine): Sequest HT	XCorr (by Search Engine): Sequest HT
	High	QPIFVAHTAGR		0.00213184	0	1	1	2	YJR123W	0	1196.65	High	0	0.001376	3.19
	High	QAVDVSPLR		0.0235386	0.000859338	1	1	2	YJR123W	0	984.547	High	0.0006966	0.01752	2.72
	High	VNQAIALLTIGAR		0.0158754	0.000859338	1	1	1	YJR123W	0	1339.81	High	0.0006966	0.01151	2.12
High	YDR388W	RVS167 SGDID:S000002796, Chr IV from 1250186-1251634, Genome Release 64-2-1, Verified ORF, "Actin-associated protein with roles in endocytosis and exocytosis; interacts with Rvs161p to regulate actin cytoskeleton, endocytosis, and viability following starvation or osmotic stress; recruited to bud tips by Gyl1p and Gyp5p during polarized growth; homolog of mammalian amphiphysin"	0	8.82	9	3	3	3	1	482	52.7	6.01	8.81	3
	Confidence	Sequence	Modifications	Qvality PEP	Qvality q-value	# Protein Groups	# Proteins	# PSMs	Master Protein Accessions	# Missed Cleavages	Theo. MH+ [Da]	Confidence (by Search Engine): Sequest HT	Percolator q-Value (by Search Engine): Sequest HT	Percolator PEP (by Search Engine): Sequest HT	XCorr (by Search Engine): Sequest HT
	High	MGEQTEDPVYEDAERR	1xOxidation [M1]	0.00128772	0	1	1	1	YDR388W	1	1940.83	High	0	0.0008044	3.09
	High	GNVEEQTDALTITHFK		0.00169431	0	1	1	1	YDR388W	0	1802.89	High	0	0.001078	3.06
	High	TPDVNEWWTGR		0.00268232	0	1	1	1	YDR388W	0	1360.63	High	0	0.001747	2.66
High	YHR190W	ERG9 SGDID:S000001233, Chr VIII from 484845-486179, Genome Release 64-2-1, Verified ORF, "Farnesyl-diphosphate farnesyl transferase (squalene synthase); joins two farnesyl pyrophosphate moieties to form squalene in the sterol biosynthesis pathway"	0	8.812	11	4	4	4	1	444	51.7	5.9	10.14	4
	Confidence	Sequence	Modifications	Qvality PEP	Qvality q-value	# Protein Groups	# Proteins	# PSMs	Master Protein Accessions	# Missed Cleavages	Theo. MH+ [Da]	Confidence (by Search Engine): Sequest HT	Percolator q-Value (by Search Engine): Sequest HT	Percolator PEP (by Search Engine): Sequest HT	XCorr (by Search Engine): Sequest HT
	High	ALDTIEDDMSIEHDLK	1xOxidation [M9]	4.66106e-05	0	1	1	1	YHR190W	0	1860.85	High	0	2.383e-05	3.3
	High	DYNEDLVDGR		0.0163883	0.000859338	1	1	1	YHR190W	0	1195.52	High	0.0006966	0.01195	2.06
	High	WSFDGNAPDVK		0.0968828	0.00381312	1	1	1	YHR190W	0	1235.57	High	0.003564	0.07895	2.46
	High	LAVQDPNFLK		0.0851866	0.00381312	1	1	1	YHR190W	0	1144.64	High	0.003564	0.06865	2.33
High	YAL025C	MAK16 SGDID:S000000023, Chr I from 101145-100225, Genome Release 64-2-1, reverse complement, Verified ORF, "Essential nuclear protein; constituent of 66S pre-ribosomal particles; required for maturation of 25S and 5.8S rRNAs; required for maintenance of M1 satellite double-stranded RNA of the L-A virus"	0	8.656	10	3	4	3	1	306	35.7	5.25	8.79	3
	Confidence	Sequence	Modifications	Qvality PEP	Qvality q-value	# Protein Groups	# Proteins	# PSMs	Master Protein Accessions	# Missed Cleavages	Theo. MH+ [Da]	Confidence (by Search Engine): Sequest HT	Percolator q-Value (by Search Engine): Sequest HT	Percolator PEP (by Search Engine): Sequest HT	XCorr (by Search Engine): Sequest HT
	High	LTQVMITER	1xOxidation [M5]	0.0061855	0	1	1	1	YAL025C	0	1106.59	High	0	0.004253	2.7
	High	SGAYGDKPLNVDEK		0.000225496	0	1	1	2	YAL025C	0	1492.73	High	0	0.0001272	3.41
	High	HYVGVAPK		0.0625026	0.00192026	1	1	1	YAL025C	0	870.483	High	0.001562	0.04934	2.68
High	YDR062W	LCB2 SGDID:S000002469, Chr IV from 576474-578159, Genome Release 64-2-1, Verified ORF, "Component of serine palmitoyltransferase; responsible along with Lcb1p for the first committed step in sphingolipid synthesis, which is the condensation of serine with palmitoyl-CoA to form 3-ketosphinganine"	0	8.601	8	5	5	5	1	561	63.1	8.1	8.94	5
	Confidence	Sequence	Modifications	Qvality PEP	Qvality q-value	# Protein Groups	# Proteins	# PSMs	Master Protein Accessions	# Missed Cleavages	Theo. MH+ [Da]	Confidence (by Search Engine): Sequest HT	Percolator q-Value (by Search Engine): Sequest HT	Percolator PEP (by Search Engine): Sequest HT	XCorr (by Search Engine): Sequest HT
	High	EDIDYLLR		0.0109754	0.000859338	1	1	1	YDR062W	0	1036.53	High	0.0006966	0.007785	2.39
	High	HGDMVGLEK	1xOxidation [M4]	0.029571	0.00133604	1	1	1	YDR062W	0	1001.47	High	0.001087	0.02235	2.6
	High	WDIEEVIR		0.0313039	0.00133604	1	1	1	YDR062W	0	1059.55	High	0.001087	0.0237	1.85
	High	YSIQSGGPR		0.0303291	0.00133604	1	1	1	YDR062W	0	964.485	High	0.001087	0.02284	1.53
	High	EQIVLGQPK		0.0348552	0.00133604	1	1	1	YDR062W	0	1011.58	High	0.001087	0.02658	2.11
High	YGL129C	RSM23 SGDID:S000003097, Chr VII from 269075-267723, Genome Release 64-2-1, reverse complement, Verified ORF, "Mitochondrial ribosomal protein of the small subunit; has similarity to mammalian apoptosis mediator proteins; null mutation prevents induction of apoptosis by overproduction of metacaspase Mca1p"	0	8.586	12	5	5	5	1	450	50.8	9.73	8.39	5
	Confidence	Sequence	Modifications	Qvality PEP	Qvality q-value	# Protein Groups	# Proteins	# PSMs	Master Protein Accessions	# Missed Cleavages	Theo. MH+ [Da]	Confidence (by Search Engine): Sequest HT	Percolator q-Value (by Search Engine): Sequest HT	Percolator PEP (by Search Engine): Sequest HT	XCorr (by Search Engine): Sequest HT
	High	QSNVLLDKDITGK		0.00378549	0	1	1	1	YGL129C	1	1430.78	High	0	0.002528	2.95
	High	VLTTAYSAYR		0.0151841	0.000859338	1	1	1	YGL129C	0	1144.6	High	0.0006966	0.01096	1.68
	High	VPIMFTVDNFSK	1xOxidation [M4]	0.0182586	0.000859338	1	1	1	YGL129C	0	1413.71	High	0.0006966	0.01337	1.8
	High	LMMDIISGETK	2xOxidation [M2; M3]	0.0922592	0.00381312	1	1	1	YGL129C	0	1269.61	High	0.003564	0.07492	1.98
	High	SLVLSHR		0.113448	0.00833369	1	1	1	YGL129C	0	811.478	High	0.007229	0.09355	1.49
High	IPI00450768 IPI:IPI00450768.4	SWISS-PROT:Q04695 TREMBL:Q6IP98;Q14666|REFSEQ_NP:NP_000413|ENSEMBL:ENSP00000319235|H-INV:HIT000035527 Tax_Id=9606 Keratin, type I cytoskeletal 17	0	8.461	11	5	6	1	1	431	47.9	5.02	6.43	5
	Confidence	Sequence	Modifications	Qvality PEP	Qvality q-value	# Protein Groups	# Proteins	# PSMs	Master Protein Accessions	# Missed Cleavages	Theo. MH+ [Da]	Confidence (by Search Engine): Sequest HT	Percolator q-Value (by Search Engine): Sequest HT	Percolator PEP (by Search Engine): Sequest HT	XCorr (by Search Engine): Sequest HT
	High	EVATNSELVQSGK		0.000452133	0	2	2	1	IPI00384444 IPI:IPI00384444.4; IPI00450768 IPI:IPI00450768.4	0	1361.69	High	0	0.0002656	2.88
	High	LAADDFR		0.0471626	0.00133604	5	27	2	IPI00384444 IPI:IPI00384444.4; sp; IPI00217963 IPI:IPI00217963.2; IPI00450768 IPI:IPI00450768.4; sp	0	807.4	High	0.001562	0.04896	1.78
	High	TEELNR		0.0753009	0.00346261	2	4	1	IPI00384444 IPI:IPI00384444.4; IPI00450768 IPI:IPI00450768.4	0	761.379	High	0.003303	0.06044	1.26
	High	CEMEQQNQEYK	1xCarbamidomethyl [C1]; 1xOxidation [M3]	0.0957069	0.00381312	2	2	1	IPI00384444 IPI:IPI00384444.4; IPI00450768 IPI:IPI00450768.4	0	1502.59	High	0.003564	0.07792	1.59
	High	ATMQNLNDR	1xOxidation [M3]	0.0928256	0.00381312	1	3	1	IPI00450768 IPI:IPI00450768.4	0	1078.49	High	0.003564	0.07533	1.35
High	YPL048W	CAM1 SGDID:S000005969, Chr XVI from 464401-465648, Genome Release 64-2-1, Verified ORF, "Nuclear protein required for transcription of MXR1; binds the MXR1 promoter in the presence of other nuclear factors; binds calcium and phospholipids; has similarity to translational cofactor EF-1 gamma"	0	8.427	11	4	4	4	1	415	47.1	8.38	6.1	4
	Confidence	Sequence	Modifications	Qvality PEP	Qvality q-value	# Protein Groups	# Proteins	# PSMs	Master Protein Accessions	# Missed Cleavages	Theo. MH+ [Da]	Confidence (by Search Engine): Sequest HT	Percolator q-Value (by Search Engine): Sequest HT	Percolator PEP (by Search Engine): Sequest HT	XCorr (by Search Engine): Sequest HT
	High	LTEAMAINYYLVK	1xOxidation [M5]	0.00698191	0	1	1	1	YPL048W	0	1544.8	High	0	0.004821	1.86
	High	KAPAAAPAASK		0.00331088	0	1	1	1	YPL048W	1	982.568	High	0	0.002188	2.56
	High	VVTPDAAAEQFAR		0.011697	0.000859338	1	1	1	YPL048W	0	1374.7	High	0.0006966	0.008328	1.52
	High	IVDIFENR		0.054479	0.00133604	1	1	1	YPL048W	0	1005.54	High	0.001087	0.04255	1.68
High	YOL123W	HRP1 SGDID:S000005483, Chr XV from 87844-89448, Genome Release 64-2-1, Verified ORF, "Subunit of cleavage factor I; cleavage factor I is a five-subunit complex required for the cleavage and polyadenylation of pre-mRNA 3' ends; RRM-containing heteronuclear RNA binding protein and hnRNPA/B family member that binds to poly (A) signal sequences; required for genome stability"	0	8.261	7	3	4	3	1	534	59.6	5.66	6.87	3
	Confidence	Sequence	Modifications	Qvality PEP	Qvality q-value	# Protein Groups	# Proteins	# PSMs	Master Protein Accessions	# Missed Cleavages	Theo. MH+ [Da]	Confidence (by Search Engine): Sequest HT	Percolator q-Value (by Search Engine): Sequest HT	Percolator PEP (by Search Engine): Sequest HT	XCorr (by Search Engine): Sequest HT
	High	IFVGGIGPDVRPK		0.000654678	0	1	1	2	YOL123W	0	1354.78	High	0	0.0003935	2.57
	High	GPSQYNDDHNSGYGYNR		0.0179138	0.000859338	1	1	1	YOL123W	0	1943.79	High	0.0006966	0.01306	2.26
	High	YGTVTDLK		0.0495917	0.00133604	1	1	1	YOL123W	0	896.472	High	0.001087	0.03859	1.46
High	YPL146C	NOP53 SGDID:S000006067, Chr XVI from 277529-276162, Genome Release 64-2-1, reverse complement, Verified ORF, "Nucleolar protein; involved in biogenesis of the 60S subunit of the ribosome; interacts with rRNA processing factors Cbf5p and Nop2p and with the nucleolar proteins Nop17p and Nip7p; null mutant is viable but growth is severely impaired"	0	8.194	5	3	3	3	1	455	52.5	9.35	9.08	3
	Confidence	Sequence	Modifications	Qvality PEP	Qvality q-value	# Protein Groups	# Proteins	# PSMs	Master Protein Accessions	# Missed Cleavages	Theo. MH+ [Da]	Confidence (by Search Engine): Sequest HT	Percolator q-Value (by Search Engine): Sequest HT	Percolator PEP (by Search Engine): Sequest HT	XCorr (by Search Engine): Sequest HT
	High	FSDELSDSLRK		0.00111192	0	1	1	1	YPL146C	1	1296.64	High	0	0.0006884	3.6
	High	FSDELSDSLR		0.00207812	0	1	1	1	YPL146C	0	1168.55	High	0	0.001334	2.46
	High	LKPEGNLLYDTVR		0.00984924	0.000859338	1	1	1	YPL146C	0	1517.83	High	0.0006966	0.006966	3.02
High	YJL111W	CCT7 SGDID:S000003647, Chr X from 207877-209529, Genome Release 64-2-1, Verified ORF, "Subunit of the cytosolic chaperonin Cct ring complex; related to Tcp1p, required for the assembly of actin and tubulins in vivo; mutant has increased aneuploidy tolerance"	0	8.157	10	4	4	4	1	550	59.7	5.55	8.55	4
	Confidence	Sequence	Modifications	Qvality PEP	Qvality q-value	# Protein Groups	# Proteins	# PSMs	Master Protein Accessions	# Missed Cleavages	Theo. MH+ [Da]	Confidence (by Search Engine): Sequest HT	Percolator q-Value (by Search Engine): Sequest HT	Percolator PEP (by Search Engine): Sequest HT	XCorr (by Search Engine): Sequest HT
	High	LPIGDLATQFFADR		0.00720799	0	1	1	1	YJL111W	0	1563.82	High	0	0.004973	1.99
	High	GGAEQVIAEVER		0.00501183	0	1	1	1	YJL111W	0	1257.64	High	0	0.003386	2.49
	High	LIVAGGGATEMEVSK	1xOxidation [M11]	0.0146155	0.000859338	1	1	1	YJL111W	0	1477.76	High	0.0006966	0.01053	2.24
	High	TFSYAGFEQQPK		0.0505337	0.00133604	1	1	1	YJL111W	0	1402.66	High	0.001087	0.03927	1.83
High	YJL172W	CPS1 SGDID:S000003708, Chr X from 97737-99467, Genome Release 64-2-1, Verified ORF, "Vacuolar carboxypeptidase S; expression is induced under low-nitrogen conditions"	0	8.101	7	5	5	5	1	576	64.6	5.53	6.47	5
	Confidence	Sequence	Modifications	Qvality PEP	Qvality q-value	# Protein Groups	# Proteins	# PSMs	Master Protein Accessions	# Missed Cleavages	Theo. MH+ [Da]	Confidence (by Search Engine): Sequest HT	Percolator q-Value (by Search Engine): Sequest HT	Percolator PEP (by Search Engine): Sequest HT	XCorr (by Search Engine): Sequest HT
	High	HSVDTILHDPAFR		0.00725408	0	1	1	1	YJL172W	0	1507.77	High	0	0.005025	3.36
	High	DKLVEYISNQSHLR		0.00527413	0	1	1	1	YJL172W	1	1701.89	High	0	0.003584	3.11
	High	LVEYISNQSHLR		0.073006	0.00346261	1	1	1	YJL172W	0	1458.77	High	0.003303	0.05827	1.63
	High	YGYGLSK		0.0905795	0.00381312	1	1	1	YJL172W	0	787.398	High	0.003564	0.07333	1.4
	High	IEPLSPSFK		0.124159	0.00913825	1	1	1	YJL172W	0	1017.56	High	0.007898	0.1029	1.48
High	YBR031W	RPL4A SGDID:S000000235, Chr II from 300166-301254, Genome Release 64-2-1, Verified ORF, "Ribosomal 60S subunit protein L4A; N-terminally acetylated; homologous to mammalian ribosomal protein L4 and bacterial L4; RPL4A has a paralog, RPL4B, that arose from the whole genome duplication"	0	7.967	14	4	4	4	1	362	39.1	10.64	9.9	4
	Confidence	Sequence	Modifications	Qvality PEP	Qvality q-value	# Protein Groups	# Proteins	# PSMs	Master Protein Accessions	# Missed Cleavages	Theo. MH+ [Da]	Confidence (by Search Engine): Sequest HT	Percolator q-Value (by Search Engine): Sequest HT	Percolator PEP (by Search Engine): Sequest HT	XCorr (by Search Engine): Sequest HT
	High	AGHQTSAESWGTGR		0.0019747	0	1	2	1	YBR031W	0	1444.66	High	0	0.001263	2.8
	High	QAYAVSEK		0.0119987	0.000859338	1	2	1	YBR031W	0	895.452	High	0.0006966	0.008583	2.27
	High	AVGAHSDLLK		0.0521426	0.00133604	1	2	1	YBR031W	0	1010.56	High	0.001087	0.0408	1.92
	High	IINSSEIQSAIRPAGQATQK		0.0321059	0.00133604	1	2	1	YBR031W	0	2112.14	High	0.001087	0.02439	2.91
High	YLR167W	RPS31 SGDID:S000004157, Chr XII from 498947-499405, Genome Release 64-2-1, Verified ORF, "Fusion protein cleaved to yield ribosomal protein S31 and ubiquitin; ubiquitin may facilitate assembly of the ribosomal protein into ribosomes; interacts genetically with translation factor eIF2B; homologous to mammalian ribosomal protein S27A, no bacterial homolog"	0	7.927	26	4	4	4	1	152	17.2	9.86	7.07	4
	Confidence	Sequence	Modifications	Qvality PEP	Qvality q-value	# Protein Groups	# Proteins	# PSMs	Master Protein Accessions	# Missed Cleavages	Theo. MH+ [Da]	Confidence (by Search Engine): Sequest HT	Percolator q-Value (by Search Engine): Sequest HT	Percolator PEP (by Search Engine): Sequest HT	XCorr (by Search Engine): Sequest HT
	High	ESTLHLVLR		0.00346208	0	1	4	1	YLR167W	0	1067.62	High	0	0.002296	2.49
	High	IQDKEGIPPDQQR		0.013285	0.000859338	1	4	1	YLR167W	1	1523.78	High	0.0006966	0.009557	2.3
	High	TLSDYNIQK		0.00930048	0.000859338	1	4	1	YLR167W	0	1081.55	High	0.0006966	0.006519	2.28
	High	LAVLSYYK		0.101106	0.00381312	1	1	1	YLR167W	0	956.545	High	0.00445	0.08262	1.49
High	YGR260W	TNA1 SGDID:S000003492, Chr VII from 1012485-1014089, Genome Release 64-2-1, Verified ORF, "High affinity nicotinic acid plasma membrane permease; responsible for uptake of low levels of nicotinic acid; expression of the gene increases in the absence of extracellular nicotinic acid or para-aminobenzoate (PABA)"	0	7.851	7	4	4	4	1	534	60.1	6.84	9.69	4
	Confidence	Sequence	Modifications	Qvality PEP	Qvality q-value	# Protein Groups	# Proteins	# PSMs	Master Protein Accessions	# Missed Cleavages	Theo. MH+ [Da]	Confidence (by Search Engine): Sequest HT	Percolator q-Value (by Search Engine): Sequest HT	Percolator PEP (by Search Engine): Sequest HT	XCorr (by Search Engine): Sequest HT
	High	NLEDSWFFNKEEK		0.00162029	0	1	1	1	YGR260W	1	1685.78	High	0	0.001024	3.37
	High	LSDKNPEFK		0.0109754	0.000859338	1	1	1	YGR260W	1	1077.56	High	0.0006966	0.007801	2.75
	High	KSELATER		0.0426485	0.00133604	1	1	1	YGR260W	1	933.5	High	0.001087	0.03285	1.72
	High	FTMESPK	1xOxidation [M3]	0.0677685	0.00310579	1	1	1	YGR260W	0	855.392	High	0.002539	0.05374	1.85
High	YJR001W	AVT1 SGDID:S000003761, Chr X from 436802-438610, Genome Release 64-2-1, Verified ORF, "Vacuolar transporter; imports large neutral amino acids into the vacuole; member of a family of seven S. cerevisiae genes (AVT1-7) related to vesicular GABA-glycine transporters"	0	7.8	8	4	5	4	1	602	65.3	8.12	10.32	4
	Confidence	Sequence	Modifications	Qvality PEP	Qvality q-value	# Protein Groups	# Proteins	# PSMs	Master Protein Accessions	# Missed Cleavages	Theo. MH+ [Da]	Confidence (by Search Engine): Sequest HT	Percolator q-Value (by Search Engine): Sequest HT	Percolator PEP (by Search Engine): Sequest HT	XCorr (by Search Engine): Sequest HT
	High	NIELNADNER		0.00763351	0	1	1	1	YJR001W	0	1187.57	High	0	0.005317	1.95
	High	NVLLTEGYPK		0.00610713	0	1	1	1	YJR001W	0	1133.62	High	0	0.004179	1.89
	High	ESNDETYDPDTLAPALDGR		0.0159767	0.000859338	1	1	1	YJR001W	0	2078.91	High	0.0006966	0.01159	2.72
	High	GVNSLSR		0.0767107	0.00346261	1	1	2	YJR001W	0	732.4	High	0.009013	0.1247	1.99
High	YPR088C	SRP54 SGDID:S000006292, Chr XVI from 713028-711403, Genome Release 64-2-1, reverse complement, Verified ORF, "Signal recognition particle (SRP) subunit (homolog of mammalian SRP54); contains the signal sequence-binding activity of SRP, interacts with the SRP RNA, and mediates binding of SRP to signal receptor; contains GTPase domain"	0	7.779	9	4	5	4	1	541	59.6	8.6	8.01	4
	Confidence	Sequence	Modifications	Qvality PEP	Qvality q-value	# Protein Groups	# Proteins	# PSMs	Master Protein Accessions	# Missed Cleavages	Theo. MH+ [Da]	Confidence (by Search Engine): Sequest HT	Percolator q-Value (by Search Engine): Sequest HT	Percolator PEP (by Search Engine): Sequest HT	XCorr (by Search Engine): Sequest HT
	High	MAQTATQQQPGAPGANAR	1xOxidation [M1]	0.00430054	0	1	1	2	YPR088C	0	1813.86	High	0.003303	0.06794	2.31
	High	AGAFDQLK		0.0368931	0.00133604	1	1	1	YPR088C	0	849.446	High	0.001087	0.02826	1.61
	High	ESSDFGAIILTK		0.0483622	0.00133604	1	1	1	YPR088C	0	1280.67	High	0.001087	0.0375	1.31
	High	SQLLSENR		0.0986721	0.00381312	1	1	1	YPR088C	0	946.495	High	0.003564	0.0802	2.08
High	YMR210W	YMR210W SGDID:S000004823, Chr XIII from 687516-688865, Genome Release 64-2-1, Verified ORF, "Putative acyltransferase with similarity to Eeb1p and Eht1p; has a minor role in medium-chain fatty acid ethyl ester biosynthesis; may be involved in lipid metabolism and detoxification"	0	7.529	10	4	4	4	1	449	51.4	8.4	6.28	4
	Confidence	Sequence	Modifications	Qvality PEP	Qvality q-value	# Protein Groups	# Proteins	# PSMs	Master Protein Accessions	# Missed Cleavages	Theo. MH+ [Da]	Confidence (by Search Engine): Sequest HT	Percolator q-Value (by Search Engine): Sequest HT	Percolator PEP (by Search Engine): Sequest HT	XCorr (by Search Engine): Sequest HT
	High	FYSPALGHNLLR		0.00458376	0	1	1	1	YMR210W	0	1387.75	High	0	0.003081	2.67
	High	AIVHEITTK		0.00778085	0	1	1	1	YMR210W	0	1011.58	High	0	0.005394	1.88
	High	EYVPTSQPVFNGNLK		0.0426485	0.00133604	1	1	1	YMR210W	0	1692.86	High	0.001087	0.03287	1.49
	High	HFDNIYK		0.0681908	0.00310579	1	1	1	YMR210W	0	936.457	High	0.003303	0.05416	1.74
High	YBR068C	BAP2 SGDID:S000000272, Chr II from 375690-373861, Genome Release 64-2-1, reverse complement, Verified ORF, "High-affinity leucine permease; functions as a branched-chain amino acid permease involved in uptake of leucine, isoleucine and valine; contains 12 predicted transmembrane domains; BAP2 has a paralog, BAP3, that arose from the whole genome duplication"	0	7.5	8	5	5	5	1	609	67.7	8.24	4.23	5
	Confidence	Sequence	Modifications	Qvality PEP	Qvality q-value	# Protein Groups	# Proteins	# PSMs	Master Protein Accessions	# Missed Cleavages	Theo. MH+ [Da]	Confidence (by Search Engine): Sequest HT	Percolator q-Value (by Search Engine): Sequest HT	Percolator PEP (by Search Engine): Sequest HT	XCorr (by Search Engine): Sequest HT
	High	LICSLAQQGYAPK	1xCarbamidomethyl [C3]	0.0233898	0.000859338	1	1	1	YBR068C	0	1448.76	High	0.0006966	0.0174	2.48
	High	SLDELGYK		0.0390482	0.00133604	1	1	1	YBR068C	0	924.467	High	0.001087	0.03001	1.75
	High	IYDPELMR	1xOxidation [M7]	0.0445688	0.00133604	1	1	1	YBR068C	0	1052.51	High	0.001087	0.03446	1.28
	High	IYDPELMRQEDEENKEK	1xOxidation [M7]	0.0534655	0.00133604	1	1	1	YBR068C	2	2182	High	0.001087	0.04188	2.39
	High	MLSSEDFGSSGK	1xOxidation [M1]	0.0534655	0.00133604	1	1	1	YBR068C	0	1260.54	High	0.001087	0.04194	1.19
High	YGL255W	ZRT1 SGDID:S000003224, Chr VII from 20978-22108, Genome Release 64-2-1, Verified ORF, "High-affinity zinc transporter of the plasma membrane; responsible for the majority of zinc uptake; transcription is induced under low-zinc conditions by the Zap1p transcription factor"	0	7.431	10	2	2	2	1	376	41.6	5.81	6.96	2
	Confidence	Sequence	Modifications	Qvality PEP	Qvality q-value	# Protein Groups	# Proteins	# PSMs	Master Protein Accessions	# Missed Cleavages	Theo. MH+ [Da]	Confidence (by Search Engine): Sequest HT	Percolator q-Value (by Search Engine): Sequest HT	Percolator PEP (by Search Engine): Sequest HT	XCorr (by Search Engine): Sequest HT
	High	YGLSHDHTHDEIKDTVVR		1.03197e-06	0	1	1	1	YGL255W	1	2122.03	High	0	4.203e-07	4.2
	High	QWDPSEVTLADKTPDDVWK		0.107437	0.00637528	1	1	1	YGL255W	1	2230.07	High	0.005636	0.0882	2.75
High	YOL058W	ARG1 SGDID:S000005419, Chr XV from 219211-220473, Genome Release 64-2-1, Verified ORF, "Arginosuccinate synthetase; catalyzes the formation of L-argininosuccinate from citrulline and L-aspartate in the arginine biosynthesis pathway; potential Cdc28p substrate"	0	7.228	9	4	4	4	1	420	46.9	5.62	6.65	4
	Confidence	Sequence	Modifications	Qvality PEP	Qvality q-value	# Protein Groups	# Proteins	# PSMs	Master Protein Accessions	# Missed Cleavages	Theo. MH+ [Da]	Confidence (by Search Engine): Sequest HT	Percolator q-Value (by Search Engine): Sequest HT	Percolator PEP (by Search Engine): Sequest HT	XCorr (by Search Engine): Sequest HT
	High	KAHVDLEGLTLDKEVR		0.000646374	0	1	1	1	YOL058W	2	1823	High	0	0.0003885	4.4
	High	MPEFFER	1xOxidation [M1]	0.0359733	0.00133604	1	1	1	YOL058W	0	971.429	High	0.001087	0.02744	2.25
	High	GIPVAQTK		0.0911362	0.00381312	1	1	1	YOL058W	0	813.483	High	0.003564	0.07379	1.5
	High	GNVIILGR		0.0928256	0.00381312	1	1	1	YOL058W	0	841.525	High	0.003564	0.07526	1.53
High	YPL204W	HRR25 SGDID:S000006125, Chr XVI from 164276-165760, Genome Release 64-2-1, Verified ORF, "Protein kinase; involved in regulating diverse events including vesicular trafficking, DNA repair, and chromosome segregation; binds the CTD of RNA pol II; phosphorylates the COPII coat; phosphorylates Tif6p which plays a critical role in 60S ribosomal subunit biogenesis; interacts with Sit4p phosphatase; homolog of mammalian casein kinase 1delta (CK1delta)"	0	7.031	10	4	4	4	1	494	57.3	9.26	9.1	4
	Confidence	Sequence	Modifications	Qvality PEP	Qvality q-value	# Protein Groups	# Proteins	# PSMs	Master Protein Accessions	# Missed Cleavages	Theo. MH+ [Da]	Confidence (by Search Engine): Sequest HT	Percolator q-Value (by Search Engine): Sequest HT	Percolator PEP (by Search Engine): Sequest HT	XCorr (by Search Engine): Sequest HT
	High	SRHPQLDYESR		0.00748896	0	1	1	1	YPL204W	1	1387.67	High	0	0.005203	2.87
	High	DIKPDNFLMGVGR	1xOxidation [M9]	0.0193332	0.000859338	1	1	1	YPL204W	0	1477.75	High	0.0006966	0.01422	2.4
	High	YLSGGVGIPFIR		0.0321059	0.00133604	1	1	1	YPL204W	0	1278.72	High	0.001087	0.02427	1.67
	High	FDEKPDYLFLAR		0.0652871	0.00251053	1	1	1	YPL204W	0	1513.77	High	0.002045	0.05187	2.17
High	IPI00061200 IPI:IPI00061200.1	TREMBL:Q96DU2 REFSEQ_NP:NP_258259|ENSEMBL:ENSP00000267119 Tax_Id=9606 Keratin 6 irs	0	7.019	8	4	4	2	1	523	57.3	6.61	6.74	4
	Confidence	Sequence	Modifications	Qvality PEP	Qvality q-value	# Protein Groups	# Proteins	# PSMs	Master Protein Accessions	# Missed Cleavages	Theo. MH+ [Da]	Confidence (by Search Engine): Sequest HT	Percolator q-Value (by Search Engine): Sequest HT	Percolator PEP (by Search Engine): Sequest HT	XCorr (by Search Engine): Sequest HT
	High	NLDLDSIIDEVR		0.00720799	0	1	1	1	IPI00061200 IPI:IPI00061200.1	0	1401.72	High	0	0.004991	2.45
	High	TAAENEFVLLKK		0.00476255	0	1	1	1	IPI00061200 IPI:IPI00061200.1	1	1362.76	High	0	0.003205	2.58
	High	FLEQQNQVLETK		0.0805943	0.00346261	2	5	1	IPI00061200 IPI:IPI00061200.1; IPI00103481 IPI:IPI00103481.1	0	1476.77	High	0.003303	0.06462	1.47
	High	FASFIDK		0.112765	0.00789019	6	22	1	IPI00299145 IPI:IPI00299145.8; sp; IPI00009867 IPI:IPI00009867.2; IPI00061200 IPI:IPI00061200.1; IPI00103481 IPI:IPI00103481.1; IPI00376379 IPI:IPI00376379.1	0	827.43	High	0.006875	0.09253	1.71
High	YGR191W	HIP1 SGDID:S000003423, Chr VII from 880420-882231, Genome Release 64-2-1, Verified ORF, "High-affinity histidine permease; also involved in the transport of manganese ions"	0	6.852	5	3	3	3	1	603	66	7.4	6.53	3
	Confidence	Sequence	Modifications	Qvality PEP	Qvality q-value	# Protein Groups	# Proteins	# PSMs	Master Protein Accessions	# Missed Cleavages	Theo. MH+ [Da]	Confidence (by Search Engine): Sequest HT	Percolator q-Value (by Search Engine): Sequest HT	Percolator PEP (by Search Engine): Sequest HT	XCorr (by Search Engine): Sequest HT
	High	RNEDTEQEDINNTNLSK		0.000767927	0	1	1	1	YGR191W	1	2019.92	High	0	0.0004648	2.96
	High	ESTTFVTELTSK		0.0173534	0.000859338	1	1	1	YGR191W	0	1342.67	High	0.0006966	0.01266	1.62
	High	NEDTEQEDINNTNLSK		0.0315025	0.00133604	1	1	1	YGR191W	0	1863.82	High	0.001087	0.02389	1.94
High	YLR380W	CSR1 SGDID:S000004372, Chr XII from 878282-879508, Genome Release 64-2-1, Verified ORF, "Phosphatidylinositol transfer protein; has a potential role in regulating lipid and fatty acid metabolism under heme-depleted conditions; interacts specifically with thioredoxin peroxidase; may have a role in oxidative stress resistance; protein abundance increases in response to DNA replication stress"	0	6.837	9	3	3	3	1	408	47.4	6.62	4.88	3
	Confidence	Sequence	Modifications	Qvality PEP	Qvality q-value	# Protein Groups	# Proteins	# PSMs	Master Protein Accessions	# Missed Cleavages	Theo. MH+ [Da]	Confidence (by Search Engine): Sequest HT	Percolator q-Value (by Search Engine): Sequest HT	Percolator PEP (by Search Engine): Sequest HT	XCorr (by Search Engine): Sequest HT
	High	AVYENNETGVIK		0.000326516	0	1	1	1	YLR380W	0	1336.67	High	0	0.0001881	2.81
	High	ALANLDPQTTK		0.0184922	0.000859338	1	1	1	YLR380W	0	1171.63	High	0.0006966	0.01353	2.07
	High	LHHSSDQTEQELEK		0.0716614	0.00346261	1	1	1	YLR380W	0	1680.78	High	0.003303	0.05724	2
High	YBL027W	RPL19B SGDID:S000000123, Chr II from 168423-168424,168809-169376, Genome Release 64-2-1, Verified ORF, "Ribosomal 60S subunit protein L19B; rpl19a and rpl19b single null mutations result in slow growth, while the double null mutation is lethal; homologous to mammalian ribosomal protein L19, no bacterial homolog; RPL19B has a paralog, RPL19A, that arose from the whole genome duplication"	0	6.814	10	2	3	2	1	189	21.7	11.36	7.8	2
	Confidence	Sequence	Modifications	Qvality PEP	Qvality q-value	# Protein Groups	# Proteins	# PSMs	Master Protein Accessions	# Missed Cleavages	Theo. MH+ [Da]	Confidence (by Search Engine): Sequest HT	Percolator q-Value (by Search Engine): Sequest HT	Percolator PEP (by Search Engine): Sequest HT	XCorr (by Search Engine): Sequest HT
	High	LPSQVVWIR		0.00763351	0	1	1	1	YBL027W	0	1097.65	High	0	0.005314	2.75
	High	LPSQVVWIR	1xPhospho [S3(100)]	0.0061855	0	1	1	1	YBL027W	0	1177.61	High	0	0.004248	2.3
	High	LAASVVGVGK		0.00966282	0.000859338	1	1	1	YBL027W	0	900.551	High	0.0006966	0.006805	2.75
High	YLR029C	RPL15A SGDID:S000004019, Chr XII from 202590-201976, Genome Release 64-2-1, reverse complement, Verified ORF, "Ribosomal 60S subunit protein L15A; binds to 5.8 S rRNA; homologous to mammalian ribosomal protein L15, no bacterial homolog; RPL15A has a paralog, RPL15B, that arose from the whole genome duplication"	0	6.772	19	4	4	4	1	204	24.4	11.39	8.94	4
	Confidence	Sequence	Modifications	Qvality PEP	Qvality q-value	# Protein Groups	# Proteins	# PSMs	Master Protein Accessions	# Missed Cleavages	Theo. MH+ [Da]	Confidence (by Search Engine): Sequest HT	Percolator q-Value (by Search Engine): Sequest HT	Percolator PEP (by Search Engine): Sequest HT	XCorr (by Search Engine): Sequest HT
	High	QNTLSLWR		0.00856124	0.000859338	1	2	1	YLR029C	0	1017.55	High	0.0006966	0.005989	2.06
	High	GATYGKPTNQGVNELK		0.018028	0.000859338	1	2	1	YLR029C	0	1676.86	High	0.0006966	0.0132	2.81
	High	QGFVIYR		0.0357469	0.00133604	1	2	1	YLR029C	0	882.483	High	0.001087	0.02727	2.32
	High	YLEELQR		0.0962932	0.00381312	1	1	1	YLR029C	0	950.494	High	0.003564	0.07842	1.75
High	YFL018C	LPD1 SGDID:S000001876, Chr VI from 103127-101628, Genome Release 64-2-1, reverse complement, Verified ORF, "Dihydrolipoamide dehydrogenase; the lipoamide dehydrogenase component (E3) of the pyruvate dehydrogenase and 2-oxoglutarate dehydrogenase multi-enzyme complexes; PDH complex is concentrated in spots within the mitochondrial matrix, often near the ERMES complex and near peroxisomes; LPD1 has a paralog, IRC15, that arose from the whole genome duplication"	0	6.73	11	4	4	4	1	499	54	8.03	9.41	4
	Confidence	Sequence	Modifications	Qvality PEP	Qvality q-value	# Protein Groups	# Proteins	# PSMs	Master Protein Accessions	# Missed Cleavages	Theo. MH+ [Da]	Confidence (by Search Engine): Sequest HT	Percolator q-Value (by Search Engine): Sequest HT	Percolator PEP (by Search Engine): Sequest HT	XCorr (by Search Engine): Sequest HT
	High	AAQLGFNTACVEK	1xCarbamidomethyl [C10]	0.0204707	0.000859338	1	1	1	YFL018C	0	1408.69	High	0.0006966	0.01514	1.65
	High	TNKQENLEAEVLLVAVGR		0.018028	0.000859338	1	1	1	YFL018C	1	1983.09	High	0.0006966	0.01316	3.55
	High	INVANFQK		0.0229487	0.000859338	1	1	1	YFL018C	0	933.515	High	0.0006966	0.01701	1.96
	High	VVGDVTFGPMLAHK	1xOxidation [M10]	0.069043	0.00346261	1	1	1	YFL018C	0	1486.77	High	0.003303	0.05489	2.25
High	YER059W	PCL6 SGDID:S000000861, Chr V from 272624-273886, Genome Release 64-2-1, Verified ORF, "Pho85p cyclin of the Pho80p subfamily; forms the major Glc8p kinase together with Pcl7p and Pho85p; involved in the control of glycogen storage by Pho85p; stabilized by Elongin C binding; PCL6 has a paralog, PCL7, that arose from the whole genome duplication"	0	6.726	5	2	2	2	1	420	47	6.21	4.55	2
	Confidence	Sequence	Modifications	Qvality PEP	Qvality q-value	# Protein Groups	# Proteins	# PSMs	Master Protein Accessions	# Missed Cleavages	Theo. MH+ [Da]	Confidence (by Search Engine): Sequest HT	Percolator q-Value (by Search Engine): Sequest HT	Percolator PEP (by Search Engine): Sequest HT	XCorr (by Search Engine): Sequest HT
	High	VQGTHTVQSSTQEDK		5.22852e-05	0	1	1	1	YER059W	0	1644.78	High	0	2.693e-05	2.88
	High	MLTALLTK	1xOxidation [M1]	0.00991217	0.000859338	1	1	1	YER059W	0	906.533	High	0.0006966	0.006971	1.66
High	YMR005W	TAF4 SGDID:S000004607, Chr XIII from 276045-277211, Genome Release 64-2-1, Verified ORF, "TFIID subunit (48 kDa); involved in RNA polymerase II transcription initiation; potential Cdc28p substrate"	0	6.717	9	3	3	3	1	388	42.3	9.67	6.37	3
	Confidence	Sequence	Modifications	Qvality PEP	Qvality q-value	# Protein Groups	# Proteins	# PSMs	Master Protein Accessions	# Missed Cleavages	Theo. MH+ [Da]	Confidence (by Search Engine): Sequest HT	Percolator q-Value (by Search Engine): Sequest HT	Percolator PEP (by Search Engine): Sequest HT	XCorr (by Search Engine): Sequest HT
	High	KPSDGTGVSASDTPK		0.000839699	0	1	1	1	YMR005W	0	1446.71	High	0	0.0005096	2.69
	High	DILTNAIVISR		0.0108365	0.000859338	1	1	1	YMR005W	0	1214.71	High	0.0006966	0.007672	2.07
	High	VASDITAR		0.0621143	0.00192026	1	1	1	YMR005W	0	832.452	High	0.001562	0.0491	1.62
High	YGR055W	MUP1 SGDID:S000003287, Chr VII from 599417-601141, Genome Release 64-2-1, Verified ORF, "High affinity methionine permease; integral membrane protein with 13 putative membrane-spanning regions; also involved in cysteine uptake"	0	6.605	7	4	4	4	1	574	63.2	7.66	6.97	4
	Confidence	Sequence	Modifications	Qvality PEP	Qvality q-value	# Protein Groups	# Proteins	# PSMs	Master Protein Accessions	# Missed Cleavages	Theo. MH+ [Da]	Confidence (by Search Engine): Sequest HT	Percolator q-Value (by Search Engine): Sequest HT	Percolator PEP (by Search Engine): Sequest HT	XCorr (by Search Engine): Sequest HT
	High	TFLSQLNVFNK		0.00251653	0	1	1	1	YGR055W	0	1310.71	High	0	0.001638	1.99
	High	ENYQFSSSTTK		0.0267212	0.000859338	1	1	1	YGR055W	0	1291.58	High	0.0006966	0.02007	1.65
	High	DVLGEDGFWR		0.0992753	0.00381312	1	1	1	YGR055W	0	1193.56	High	0.003564	0.0811	1.69
	High	IIQQLGR		0.113448	0.00833369	1	1	1	YGR055W	0	827.51	High	0.007229	0.09312	1.64
High	R0020C	REP1 SGDID:S000029675, 2-micron plasmid from 3008-1887, Genome Release 64-2-1, reverse complement, Verified ORF, "Master regulator that regulates transcript levels of the FLP1 gene; acts in concert with Rep2p to regulate transcript levels of the FLP1 gene that promotes plasmid copy amplification and 2-micron plasmid-inheritance; also autoregulates levels of its own transcript; both Rep1p and Rep2p are sumoylated which is important for function"	0	6.499	8	3	3	3	1	373	43.2	6.42	7.56	3
	Confidence	Sequence	Modifications	Qvality PEP	Qvality q-value	# Protein Groups	# Proteins	# PSMs	Master Protein Accessions	# Missed Cleavages	Theo. MH+ [Da]	Confidence (by Search Engine): Sequest HT	Percolator q-Value (by Search Engine): Sequest HT	Percolator PEP (by Search Engine): Sequest HT	XCorr (by Search Engine): Sequest HT
	High	GTFPVPDNYKK		0.00485454	0	1	1	1	R0020C	1	1265.65	High	0	0.003272	2.66
	High	YMESPFVNTK	1xOxidation [M2]	0.00485454	0	1	1	1	R0020C	0	1231.57	High	0	0.003276	2.18
	High	ELIQSQGTVK		0.0385588	0.00133604	1	1	1	R0020C	0	1102.61	High	0.001087	0.02955	2.72
High	YCR005C	CIT2 SGDID:S000000598, Chr III from 122328-120946, Genome Release 64-2-1, reverse complement, Verified ORF, "Citrate synthase; catalyzes the condensation of acetyl coenzyme A and oxaloacetate to form citrate, peroxisomal isozyme involved in glyoxylate cycle; expression is controlled by Rtg1p and Rtg2p transcription factors; CIT2 has a paralog, CIT1, that arose from the whole genome duplication"	0	6.467	17	5	5	5	1	460	51.4	6.38	6.13	5
	Confidence	Sequence	Modifications	Qvality PEP	Qvality q-value	# Protein Groups	# Proteins	# PSMs	Master Protein Accessions	# Missed Cleavages	Theo. MH+ [Da]	Confidence (by Search Engine): Sequest HT	Percolator q-Value (by Search Engine): Sequest HT	Percolator PEP (by Search Engine): Sequest HT	XCorr (by Search Engine): Sequest HT
	High	MGEVDPNADYAK	1xOxidation [M1]	0.0329283	0.00133604	1	1	1	YCR005C	0	1325.57	High	0.001087	0.02505	1.98
	High	GIPGSVWEGSVLDPEDGIR		0.0598331	0.00192026	1	1	1	YCR005C	0	1982.98	High	0.001562	0.04731	1.65
	High	FSEIYPIHAQDVR		0.0656945	0.00251053	1	1	1	YCR005C	0	1574.8	High	0.002045	0.05195	2.51
	High	SELPSHVVQLLDNLPK		0.0810927	0.00346261	1	1	1	YCR005C	0	1788.99	High	0.003303	0.06506	1.95
	High	LVSSIYEVAPGVLTEHGK		0.104227	0.00588206	1	1	1	YCR005C	0	1899.02	High	0.00526	0.08518	1.85
High	YNL219C	ALG9 SGDID:S000005163, Chr XIV from 237663-235996, Genome Release 64-2-1, reverse complement, Verified ORF, "Mannosyltransferase, involved in N-linked glycosylation; catalyzes both the transfer of seventh mannose residue on B-arm and ninth mannose residue on the C-arm from Dol-P-Man to lipid-linked oligosaccharides; mutation of the human ortholog causes type 1 congenital disorders of glycosylation"	0	6.461	5	2	2	2	1	555	63.7	8.62	5.25	2
	Confidence	Sequence	Modifications	Qvality PEP	Qvality q-value	# Protein Groups	# Proteins	# PSMs	Master Protein Accessions	# Missed Cleavages	Theo. MH+ [Da]	Confidence (by Search Engine): Sequest HT	Percolator q-Value (by Search Engine): Sequest HT	Percolator PEP (by Search Engine): Sequest HT	XCorr (by Search Engine): Sequest HT
	High	NIYDTGKEWPITR		0.0013902	0	1	1	1	YNL219C	1	1592.81	High	0	0.0008729	2.9
	High	YLSTGSTSNFTK		0.000658869	0	1	1	1	YNL219C	0	1305.63	High	0	0.000396	2.35
High	YHR018C	ARG4 SGDID:S000001060, Chr VIII from 141402-140011, Genome Release 64-2-1, reverse complement, Verified ORF, "Argininosuccinate lyase; catalyzes the final step in the arginine biosynthesis pathway"	0	6.366	9	4	4	4	1	463	52	5.73	5.98	4
	Confidence	Sequence	Modifications	Qvality PEP	Qvality q-value	# Protein Groups	# Proteins	# PSMs	Master Protein Accessions	# Missed Cleavages	Theo. MH+ [Da]	Confidence (by Search Engine): Sequest HT	Percolator q-Value (by Search Engine): Sequest HT	Percolator PEP (by Search Engine): Sequest HT	XCorr (by Search Engine): Sequest HT
	High	NADSLELLR		0.013285	0.000859338	1	1	1	YHR018C	0	1030.55	High	0.0006966	0.009568	1.78
	High	VYTAGLQK		0.0190891	0.000859338	1	1	1	YHR018C	0	879.493	High	0.0006966	0.01402	1.72
	High	LGLLTETELAK		0.0483622	0.00133604	1	1	1	YHR018C	0	1187.69	High	0.001087	0.03773	2.48
	High	DIVNDTLFPALK		0.104227	0.00588206	1	1	1	YHR018C	0	1345.74	High	0.00526	0.08515	1.48
High	YMR015C	ERG5 SGDID:S000004617, Chr XIII from 302485-300869, Genome Release 64-2-1, reverse complement, Verified ORF, "C-22 sterol desaturase; a cytochrome P450 enzyme that catalyzes the formation of the C-22(23) double bond in the sterol side chain in ergosterol biosynthesis; may be a target of azole antifungal drugs"	0	6.292	5	3	3	3	1	538	61.3	7.91	5.72	3
	Confidence	Sequence	Modifications	Qvality PEP	Qvality q-value	# Protein Groups	# Proteins	# PSMs	Master Protein Accessions	# Missed Cleavages	Theo. MH+ [Da]	Confidence (by Search Engine): Sequest HT	Percolator q-Value (by Search Engine): Sequest HT	Percolator PEP (by Search Engine): Sequest HT	XCorr (by Search Engine): Sequest HT
	High	IFENCAQMAK	1xCarbamidomethyl [C5]; 1xOxidation [M8]	0.00359715	0	1	1	1	YMR015C	0	1227.55	High	0	0.00238	1.79
	High	VFATIFPK		0.0220913	0.000859338	1	1	1	YMR015C	0	922.54	High	0.0006966	0.01638	1.73
	High	DDLLLTFK		0.0179138	0.000859338	1	1	1	YMR015C	0	964.535	High	0.0006966	0.01309	2.2
High	YFL039C	ACT1 SGDID:S000001855, Chr VI from 54377-53260,54696-54687, Genome Release 64-2-1, reverse complement, Verified ORF, "Actin; structural protein involved in cell polarization, endocytosis, and other cytoskeletal functions"	0	6.285	11	3	3	3	1	375	41.7	5.68	7.73	3
	Confidence	Sequence	Modifications	Qvality PEP	Qvality q-value	# Protein Groups	# Proteins	# PSMs	Master Protein Accessions	# Missed Cleavages	Theo. MH+ [Da]	Confidence (by Search Engine): Sequest HT	Percolator q-Value (by Search Engine): Sequest HT	Percolator PEP (by Search Engine): Sequest HT	XCorr (by Search Engine): Sequest HT
	High	DSYVGDEAQSKR		0.00403481	0	1	1	1	YFL039C	1	1354.62	High	0	0.002705	2.75
	High	GYSFSTTAER		0.00966282	0.000859338	1	1	1	YFL039C	0	1118.51	High	0.0006966	0.006813	2.04
	High	VAPEEHPVLLTEAPMNPK	1xOxidation [M15]	0.0368931	0.00133604	1	1	1	YFL039C	0	1988.02	High	0.001087	0.02818	2.93
High	YDR450W	RPS18A SGDID:S000002858, Chr IV from 1359923-1359969,1360405-1360798, Genome Release 64-2-1, Verified ORF, "Protein component of the small (40S) ribosomal subunit; homologous to mammalian ribosomal protein S18 and bacterial S13; RPS18A has a paralog, RPS18B, that arose from the whole genome duplication; protein increases in abundance and relocalizes from cytoplasm to nuclear foci upon DNA replication stress"	0	6.202	21	3	3	3	1	146	17	10.27	6.17	3
	Confidence	Sequence	Modifications	Qvality PEP	Qvality q-value	# Protein Groups	# Proteins	# PSMs	Master Protein Accessions	# Missed Cleavages	Theo. MH+ [Da]	Confidence (by Search Engine): Sequest HT	Percolator q-Value (by Search Engine): Sequest HT	Percolator PEP (by Search Engine): Sequest HT	XCorr (by Search Engine): Sequest HT
	High	IVQIMQNPTHYK	1xOxidation [M5]	0.0042732	0	1	1	1	YDR450W	0	1487.77	High	0	0.002874	2.06
	High	AGELTQEELER		0.00304737	0	1	1	1	YDR450W	0	1274.62	High	0	0.001999	2.3
	High	IPAWFLNR		0.131804	0.00989227	1	1	1	YDR450W	0	1016.57	High	0.008515	0.1094	1.81
High	YER073W	ALD5 SGDID:S000000875, Chr V from 304030-305592, Genome Release 64-2-1, Verified ORF, "Mitochondrial aldehyde dehydrogenase; involved in regulation or biosynthesis of electron transport chain components and acetate formation; activated by K+; utilizes NADP+ as the preferred coenzyme; constitutively expressed"	0	6.192	9	4	5	4	1	520	56.7	8.15	7.16	4
	Confidence	Sequence	Modifications	Qvality PEP	Qvality q-value	# Protein Groups	# Proteins	# PSMs	Master Protein Accessions	# Missed Cleavages	Theo. MH+ [Da]	Confidence (by Search Engine): Sequest HT	Percolator q-Value (by Search Engine): Sequest HT	Percolator PEP (by Search Engine): Sequest HT	XCorr (by Search Engine): Sequest HT
	High	TFDVINPSNEEK		0.0325145	0.00133604	1	1	2	YER073W	0	1392.66	High	0.001087	0.02468	1.78
	High	SPNIVFADADLDK		0.0327207	0.00133604	1	1	1	YER073W	0	1404.7	High	0.001087	0.02478	1.9
	High	EMGEAALSNYTQTK	1xOxidation [M2]	0.0309103	0.00133604	1	1	1	YER073W	0	1558.71	High	0.001087	0.02334	1.73
	High	GDVALVSK		0.0572739	0.00192026	1	1	1	YER073W	0	788.451	High	0.001562	0.04501	1.74
High	YHR169W	DBP8 SGDID:S000001212, Chr VIII from 442181-443476, Genome Release 64-2-1, Verified ORF, "ATPase, putative RNA helicase of the DEAD-box family; component of 90S preribosome complex involved in production of 18S rRNA and assembly of 40S small ribosomal subunit; ATPase activity stimulated by association with Esf2p"	0	6.081	5	2	2	2	1	431	47.8	9.61	3.94	2
	Confidence	Sequence	Modifications	Qvality PEP	Qvality q-value	# Protein Groups	# Proteins	# PSMs	Master Protein Accessions	# Missed Cleavages	Theo. MH+ [Da]	Confidence (by Search Engine): Sequest HT	Percolator q-Value (by Search Engine): Sequest HT	Percolator PEP (by Search Engine): Sequest HT	XCorr (by Search Engine): Sequest HT
	High	VASLHSQMPQQER	1xOxidation [M8]	1.74427e-05	0	1	1	1	YHR169W	0	1526.74	High	0	8.45e-06	3.94
	High	ESLMAMQK	2xOxidation [M4; M6]	0.11905	0.00873864	1	1	1	YHR169W	0	969.438	High	0.007559	0.0983	1.5
High	YOR323C	PRO2 SGDID:S000005850, Chr XV from 922905-921535, Genome Release 64-2-1, reverse complement, Verified ORF, "Gamma-glutamyl phosphate reductase; catalyzes the second step in proline biosynthesis"	0	6.079	8	3	3	3	1	456	49.7	5.59	4.21	3
	Confidence	Sequence	Modifications	Qvality PEP	Qvality q-value	# Protein Groups	# Proteins	# PSMs	Master Protein Accessions	# Missed Cleavages	Theo. MH+ [Da]	Confidence (by Search Engine): Sequest HT	Percolator q-Value (by Search Engine): Sequest HT	Percolator PEP (by Search Engine): Sequest HT	XCorr (by Search Engine): Sequest HT
	High	HTDAIVTENK		0.000437933	0	1	1	1	YOR323C	0	1127.57	High	0	0.0002557	2.5
	High	ETGLADSLLK		0.0471626	0.00133604	1	1	1	YOR323C	0	1046.57	High	0.001087	0.03667	1.71
	High	GDGQVASDYLGAGGNK		0.108747	0.00637528	1	1	1	YOR323C	0	1508.7	High	0.005636	0.08889	1.43
High	YLR180W	SAM1 SGDID:S000004170, Chr XII from 515262-516410, Genome Release 64-2-1, Verified ORF, "S-adenosylmethionine synthetase; catalyzes transfer of the adenosyl group of ATP to the sulfur atom of methionine; SAM1 has a paralog, SAM2, that arose from the whole genome duplication"	0	6.077	9	3	3	3	1	382	41.8	5.22	6.41	3
	Confidence	Sequence	Modifications	Qvality PEP	Qvality q-value	# Protein Groups	# Proteins	# PSMs	Master Protein Accessions	# Missed Cleavages	Theo. MH+ [Da]	Confidence (by Search Engine): Sequest HT	Percolator q-Value (by Search Engine): Sequest HT	Percolator PEP (by Search Engine): Sequest HT	XCorr (by Search Engine): Sequest HT
	High	SDEEIIDIISK		0.000748571	0	1	1	1	YLR180W	0	1261.65	High	0	0.0004523	3.01
	High	FVIGGPQGDAGLTGR		0.046282	0.00133604	1	2	1	YLR180W	0	1444.75	High	0.001087	0.03578	1.68
	High	LNMAMADAR	2xOxidation [M3; M5]	0.0652871	0.00251053	1	2	1	YLR180W	0	1024.46	High	0.002045	0.05177	1.72
High	IPI00328103 IPI:IPI00328103.1	TREMBL:Q7Z3Y8 REFSEQ_NP:NP_853515|ENSEMBL:ENSP00000301656 Tax_Id=9606 Type I inner root sheath specific keratin 25 irs3	0	6.074	8	4	5	2	1	459	49.8	5.14	10.67	4
	Confidence	Sequence	Modifications	Qvality PEP	Qvality q-value	# Protein Groups	# Proteins	# PSMs	Master Protein Accessions	# Missed Cleavages	Theo. MH+ [Da]	Confidence (by Search Engine): Sequest HT	Percolator q-Value (by Search Engine): Sequest HT	Percolator PEP (by Search Engine): Sequest HT	XCorr (by Search Engine): Sequest HT
	High	VTMQNLNDR	1xOxidation [M3]	0.0129511	0.000859338	4	8	2	IPI00384444 IPI:IPI00384444.4; IPI00328103 IPI:IPI00328103.1; sp; IPI00217963 IPI:IPI00217963.2	0	1106.53	High	0.0006966	0.009288	2.37
	High	DAEAWFNEK		0.0307154	0.00133604	2	5	1	IPI00328103 IPI:IPI00328103.1; sp	0	1109.49	High	0.001087	0.02325	2.34
	High	AEYEALAEQNRR		0.0771862	0.00346261	1	2	1	IPI00328103 IPI:IPI00328103.1	1	1449.71	High	0.003303	0.06201	2.12
	High	LASYLENVR		0.0786296	0.00346261	1	1	1	IPI00328103 IPI:IPI00328103.1	0	1064.57	High	0.003303	0.06305	2.21
High	YNL330C	RPD3 SGDID:S000005274, Chr XIV from 19302-18001, Genome Release 64-2-1, reverse complement, Verified ORF, "Histone deacetylase, component of both the Rpd3S and Rpd3L complexes; regulates transcription, silencing, autophagy and other processes by influencing chromatin remodeling; forms at least two different complexes which have distinct functions and members; Rpd3(L) recruitment to the subtelomeric region is regulated by interaction with the arginine methyltransferase, Hmt1p"	0	6.071	9	3	3	3	1	433	48.9	5.52	6.91	3
	Confidence	Sequence	Modifications	Qvality PEP	Qvality q-value	# Protein Groups	# Proteins	# PSMs	Master Protein Accessions	# Missed Cleavages	Theo. MH+ [Da]	Confidence (by Search Engine): Sequest HT	Percolator q-Value (by Search Engine): Sequest HT	Percolator PEP (by Search Engine): Sequest HT	XCorr (by Search Engine): Sequest HT
	High	YAPSVQLNHTPR		0.00140806	0	1	1	1	YNL330C	0	1382.72	High	0	0.0008825	2.02
	High	VMTNIFANLENTK	1xOxidation [M2]	0.0141579	0.000859338	1	1	1	YNL330C	0	1510.76	High	0.0006966	0.0102	2.46
	High	YGEFFPGTGELR		0.114826	0.00833369	1	1	1	YNL330C	0	1372.65	High	0.007229	0.09423	2.43
High	YOR099W	KTR1 SGDID:S000005625, Chr XV from 511825-513006, Genome Release 64-2-1, Verified ORF, "Alpha-1,2-mannosyltransferase; involved in O- and N-linked protein glycosylation; type II membrane protein; member of the KRE2/MNT1 mannosyltransferase family; relocalizes from vacuole to cytoplasm upon DNA replication stress"	0	6.055	15	5	5	5	1	393	46	6.68	5.27	5
	Confidence	Sequence	Modifications	Qvality PEP	Qvality q-value	# Protein Groups	# Proteins	# PSMs	Master Protein Accessions	# Missed Cleavages	Theo. MH+ [Da]	Confidence (by Search Engine): Sequest HT	Percolator q-Value (by Search Engine): Sequest HT	Percolator PEP (by Search Engine): Sequest HT	XCorr (by Search Engine): Sequest HT
	High	WGDAPVHSIGAALFLDR		0.0648821	0.00251053	1	1	1	YOR099W	0	1824.94	High	0.002045	0.0515	1.87
	High	YSTVLSSGSGYK		0.081594	0.00346261	1	1	1	YOR099W	0	1248.61	High	0.003303	0.06584	1.76
	High	EHWSFPEWIDEEK		0.0699054	0.00346261	1	1	1	YOR099W	0	1731.76	High	0.003303	0.05582	1.94
	High	FESGFFYR		0.0734596	0.00346261	1	1	1	YOR099W	0	1052.48	High	0.003303	0.0586	1.71
	High	IMIPASK	1xOxidation [M2]	0.0974758	0.00381312	1	1	1	YOR099W	0	775.438	High	0.003564	0.07937	1.8
High	YHR092C	HXT4 SGDID:S000001134, Chr VIII from 288811-287081, Genome Release 64-2-1, reverse complement, Verified ORF, "High-affinity glucose transporter; member of the major facilitator superfamily, expression is induced by low levels of glucose and repressed by high levels of glucose; HXT4 has a paralog, HXT7, that arose from the whole genome duplication"	0	6.042	8	3	3	2	1	576	63.9	6.67	4.73	3
	Confidence	Sequence	Modifications	Qvality PEP	Qvality q-value	# Protein Groups	# Proteins	# PSMs	Master Protein Accessions	# Missed Cleavages	Theo. MH+ [Da]	Confidence (by Search Engine): Sequest HT	Percolator q-Value (by Search Engine): Sequest HT	Percolator PEP (by Search Engine): Sequest HT	XCorr (by Search Engine): Sequest HT
	High	GTDYNADDLMHDDQPFYKK	1xOxidation [M10]	0.00101689	0	1	1	1	YHR092C	1	2288.98	High	0	0.0006273	2.88
	High	DDMKDFDENHEESNNYVEIPK	1xOxidation [M3]	0.0489732	0.00133604	1	1	1	YHR092C	1	2584.08	High	0.001087	0.03808	2.07
	High	LGDMYGR	1xOxidation [M4]	0.0489732	0.00133604	5	7	1	YHR092C; YDR345C; YDR342C; YHR094C; YMR011W	0	827.372	High	0.001087	0.03804	1.85
High	YPL004C	LSP1 SGDID:S000005925, Chr XVI from 551657-550632, Genome Release 64-2-1, reverse complement, Verified ORF, "Eisosome core component; eisosomes are large immobile patch structures at the cell cortex associated with endocytosis; phosphorylated on Thr233 upon Pkc1p hyperactivation in a Slt2p MAPK-dependent fashion; null mutants show activation of Pkc1p/Ypk1p stress resistance pathways; member of the BAR domain family"	0	5.982	8	2	2	1	1	341	38	4.7	5.82	2
	Confidence	Sequence	Modifications	Qvality PEP	Qvality q-value	# Protein Groups	# Proteins	# PSMs	Master Protein Accessions	# Missed Cleavages	Theo. MH+ [Da]	Confidence (by Search Engine): Sequest HT	Percolator q-Value (by Search Engine): Sequest HT	Percolator PEP (by Search Engine): Sequest HT	XCorr (by Search Engine): Sequest HT
	High	AEAESLVAEAQLSNITR		0.000126153	0	2	2	1	YGR086C; YPL004C	0	1801.93	High	0	6.85e-05	3.59
	High	NIEASVQPSR		0.0206011	0.000859338	1	1	1	YPL004C	0	1100.57	High	0.0006966	0.0152	2.23
High	YBR069C	TAT1 SGDID:S000000273, Chr II from 378433-376574, Genome Release 64-2-1, reverse complement, Verified ORF, "Amino acid transporter for valine, leucine, isoleucine, and tyrosine; low-affinity tryptophan and histidine transporter; overexpression confers FK506 and FTY720 resistance; protein abundance increases in response to DNA replication stress"	0	5.945	4	3	3	3	1	619	68.7	7.74	7.15	3
	Confidence	Sequence	Modifications	Qvality PEP	Qvality q-value	# Protein Groups	# Proteins	# PSMs	Master Protein Accessions	# Missed Cleavages	Theo. MH+ [Da]	Confidence (by Search Engine): Sequest HT	Percolator q-Value (by Search Engine): Sequest HT	Percolator PEP (by Search Engine): Sequest HT	XCorr (by Search Engine): Sequest HT
	High	DFTITEKQDEVSGQTAEPR		0.00642667	0	1	1	1	YBR069C	1	2151.02	High	0	0.004402	3.45
	High	SMNEVGYK	1xOxidation [M2]	0.011697	0.000859338	1	1	1	YBR069C	0	943.419	High	0.0006966	0.008343	1.71
	High	QDEVSGQTAEPR		0.0402984	0.00133604	1	1	1	YBR069C	0	1316.61	High	0.001087	0.03092	1.99
High	YGR252W	GCN5 SGDID:S000003484, Chr VII from 996869-998188, Genome Release 64-2-1, Verified ORF, "Catalytic subunit of ADA and SAGA histone acetyltransferase complexes; modifies N-terminal lysines on histones H2B and H3; acetylates Rsc4p, a subunit of the RSC chromatin-remodeling complex, altering replication stress tolerance; relocalizes to the cytosol in response to hypoxia; mutant displays reduced transcription elongation in the G-less-based run-on (GLRO) assay; greater involvement in repression of RNAPII-dependent transcription than in activation"	0	5.933	11	4	4	4	1	439	51	6.65	7.96	4
	Confidence	Sequence	Modifications	Qvality PEP	Qvality q-value	# Protein Groups	# Proteins	# PSMs	Master Protein Accessions	# Missed Cleavages	Theo. MH+ [Da]	Confidence (by Search Engine): Sequest HT	Percolator q-Value (by Search Engine): Sequest HT	Percolator PEP (by Search Engine): Sequest HT	XCorr (by Search Engine): Sequest HT
	High	MEDFIYDAR	1xOxidation [M1]	0.0451329	0.00133604	1	1	1	YGR252W	0	1175.5	High	0.001087	0.03501	1.79
	High	IGGSEVVTDVEK		0.0342008	0.00133604	1	1	1	YGR252W	0	1232.64	High	0.001087	0.02597	1.77
	High	ILLLQEAALR		0.0359733	0.00133604	1	1	1	YGR252W	0	1139.71	High	0.001087	0.02751	2.35
	High	DLNNIKPIDPMTIPGLK	1xOxidation [M11]	0.0590908	0.00192026	1	1	1	YGR252W	0	1895.03	High	0.001562	0.04663	2.05
High	YML126C	ERG13 SGDID:S000004595, Chr XIII from 20535-19060, Genome Release 64-2-1, reverse complement, Verified ORF, "3-hydroxy-3-methylglutaryl-CoA (HMG-CoA) synthase; catalyzes the formation of HMG-CoA from acetyl-CoA and acetoacetyl-CoA; involved in the second step in mevalonate biosynthesis"	0	5.864	8	3	3	3	1	491	55	8.16	8.13	3
	Confidence	Sequence	Modifications	Qvality PEP	Qvality q-value	# Protein Groups	# Proteins	# PSMs	Master Protein Accessions	# Missed Cleavages	Theo. MH+ [Da]	Confidence (by Search Engine): Sequest HT	Percolator q-Value (by Search Engine): Sequest HT	Percolator PEP (by Search Engine): Sequest HT	XCorr (by Search Engine): Sequest HT
	High	DYDESLTDKNIEK		0.00266526	0	1	1	1	YML126C	1	1569.73	High	0	0.001735	3.61
	High	RITETPKDYEAAIELR		0.0123867	0.000859338	1	1	1	YML126C	2	1905.01	High	0.0006966	0.00885	2.72
	High	LEVGTETLIDK		0.108747	0.00637528	1	1	1	YML126C	0	1217.66	High	0.005636	0.08912	1.79
High	YCL044C	MGR1 SGDID:S000000549, Chr III from 48364-47111, Genome Release 64-2-1, reverse complement, Verified ORF, "Subunit of the mitochondrial (mt) i-AAA protease supercomplex; i-AAA degrades misfolded mitochondrial proteins; forms a subcomplex with Mgr3p that binds to substrates to facilitate proteolysis; required for growth of cells lacking mtDNA"	0	5.799	13	4	4	4	1	417	47.1	9.32	8.67	4
	Confidence	Sequence	Modifications	Qvality PEP	Qvality q-value	# Protein Groups	# Proteins	# PSMs	Master Protein Accessions	# Missed Cleavages	Theo. MH+ [Da]	Confidence (by Search Engine): Sequest HT	Percolator q-Value (by Search Engine): Sequest HT	Percolator PEP (by Search Engine): Sequest HT	XCorr (by Search Engine): Sequest HT
	High	FSTTHGDIVLAPPPIIPR		0.022516	0.000859338	1	1	1	YCL044C	0	1931.07	High	0.0006966	0.01667	2.55
	High	TPTSTDQPLPGPTPK		0.0362011	0.00133604	1	1	1	YCL044C	0	1536.79	High	0.001087	0.02766	2.53
	High	AQVEAQNPIIK		0.0602076	0.00192026	1	1	1	YCL044C	0	1210.68	High	0.001562	0.04744	1.9
	High	DIADFPTLNR		0.090026	0.00381312	1	1	1	YCL044C	0	1161.59	High	0.003564	0.07267	1.69
High	YIL142W	CCT2 SGDID:S000001404, Chr IX from 83302-84885, Genome Release 64-2-1, Verified ORF, "Subunit beta of the cytosolic chaperonin Cct ring complex; related to Tcp1p, required for the assembly of actin and tubulins in vivo"	0	5.768	7	3	3	3	1	527	57.2	6.11	5.96	3
	Confidence	Sequence	Modifications	Qvality PEP	Qvality q-value	# Protein Groups	# Proteins	# PSMs	Master Protein Accessions	# Missed Cleavages	Theo. MH+ [Da]	Confidence (by Search Engine): Sequest HT	Percolator q-Value (by Search Engine): Sequest HT	Percolator PEP (by Search Engine): Sequest HT	XCorr (by Search Engine): Sequest HT
	High	LASAAALDALTK		0.00476255	0	1	1	1	YIL142W	0	1144.66	High	0	0.00322	2.64
	High	GATDQTLDEAER		0.0160786	0.000859338	1	1	1	YIL142W	0	1305.59	High	0.0006966	0.0117	1.68
	High	AVDTEAQNIDGK		0.0576329	0.00192026	1	1	1	YIL142W	0	1260.61	High	0.001562	0.04532	1.64
High	YGL172W	NUP49 SGDID:S000003140, Chr VII from 180700-182118, Genome Release 64-2-1, Verified ORF, "FG-nucleoporin component of central core of the nuclear pore complex; contributes directly to nucleocytoplasmic transport and maintenance of the nuclear pore complex (NPC) permeability barrier; found in stable complex with Nic96p and two other FG-nucleoproteins (Nsp1p and Nup57p)"	0	5.757	8	3	3	3	1	472	49.1	6.15	7.4	3
	Confidence	Sequence	Modifications	Qvality PEP	Qvality q-value	# Protein Groups	# Proteins	# PSMs	Master Protein Accessions	# Missed Cleavages	Theo. MH+ [Da]	Confidence (by Search Engine): Sequest HT	Percolator q-Value (by Search Engine): Sequest HT	Percolator PEP (by Search Engine): Sequest HT	XCorr (by Search Engine): Sequest HT
	High	ISSNDLDKFFQK		0.00580346	0	1	1	1	YGL172W	1	1441.73	High	0	0.003957	2.97
	High	ADTIDHDELIDSIPR		0.00867103	0.000859338	1	1	1	YGL172W	0	1709.83	High	0.0006966	0.006061	2.62
	High	ISELPPQIR		0.090026	0.00381312	1	1	1	YGL172W	0	1052.61	High	0.003564	0.07304	1.81
High	YGL119W	COQ8 SGDID:S000003087, Chr VII from 284442-285947, Genome Release 64-2-1, Verified ORF, "Protein required for ubiquinone biosynthesis and respiratory growth; exhibits genetic interaction with COQ9, suggesting a common function; similar to prokaryotic proteins involved in early steps of ubiquinone biosynthesis; COQ8 has a paralog, YBR230W-A, that arose from the whole genome duplication"	0	5.742	10	3	4	3	1	501	56.7	9.33	5.17	3
	Confidence	Sequence	Modifications	Qvality PEP	Qvality q-value	# Protein Groups	# Proteins	# PSMs	Master Protein Accessions	# Missed Cleavages	Theo. MH+ [Da]	Confidence (by Search Engine): Sequest HT	Percolator q-Value (by Search Engine): Sequest HT	Percolator PEP (by Search Engine): Sequest HT	XCorr (by Search Engine): Sequest HT
	High	FDKIPMAAASIGQVHAAELPSGQR	1xOxidation [M6]	0.00201287	0	1	1	1	YGL119W	1	2510.28	High	0	0.001287	3.53
	High	MEGTEIMK	2xOxidation [M1; M7]	0.0188481	0.000859338	1	1	2	YGL119W	0	970.422	High	0.0006966	0.0138	1.64
	High	LFHYGSLAAGVGMNAAAK	1xOxidation [M13]	0.123417	0.00913825	1	1	1	YGL119W	0	1793.9	High	0.007898	0.102	2
High	YCL019W	YCL019W SGDID:S000000524, Chr III from 85102-86391,86393-90415, Genome Release 64-2-1, transposable_element_gene, "Retrotransposon TYA Gag and TYB Pol genes; transcribed/translated as one unit; polyprotein is processed to make a nucleocapsid-like protein (Gag), reverse transcriptase (RT), protease (PR), and integrase (IN); similar to retroviral genes"	0	5.736	2	3	4	3	1	1770	202	8.16	4.86	3
	Confidence	Sequence	Modifications	Qvality PEP	Qvality q-value	# Protein Groups	# Proteins	# PSMs	Master Protein Accessions	# Missed Cleavages	Theo. MH+ [Da]	Confidence (by Search Engine): Sequest HT	Percolator q-Value (by Search Engine): Sequest HT	Percolator PEP (by Search Engine): Sequest HT	XCorr (by Search Engine): Sequest HT
	High	IMNLNKPSQYK	1xOxidation [M2]	0.0249214	0.000859338	1	18	1	YCL019W	0	1351.7	High	0.0006966	0.01858	2.37
	High	SLHGSAYASVTSK		0.0299477	0.00133604	1	2	2	YCL019W	0	1307.66	High	0.003564	0.08198	1.63
	High	NSNLGDIIPNDQGEIKR		0.0673487	0.00310579	1	16	1	YCL019W	1	1882.96	High	0.002539	0.05336	2.49
High	YGL076C	RPL7A SGDID:S000003044, Chr VII from 364964-364335,365526-365433,365996-365986, Genome Release 64-2-1, reverse complement, Verified ORF, "Ribosomal 60S subunit protein L7A; required for processing of 27SA3 pre-rRNA to 27SB pre-rRNA during assembly of large ribosomal subunit; depletion leads to a turnover of pre-rRNA; contains a conserved C-terminal Nucleic acid Binding Domain (NDB2); binds to Domain II of 25S and 5.8S rRNAs; homologous to mammalian ribosomal protein L7 and bacterial L30; RPL7A has a paralog, RPL7B, that arose from the whole genome duplication"	0	5.717	9	2	2	2	1	244	27.6	10.15	4.33	2
	Confidence	Sequence	Modifications	Qvality PEP	Qvality q-value	# Protein Groups	# Proteins	# PSMs	Master Protein Accessions	# Missed Cleavages	Theo. MH+ [Da]	Confidence (by Search Engine): Sequest HT	Percolator q-Value (by Search Engine): Sequest HT	Percolator PEP (by Search Engine): Sequest HT	XCorr (by Search Engine): Sequest HT
	High	LSNPSGGWGVPR		0.000675906	0	1	2	1	YGL076C	0	1226.63	High	0	0.0004053	2.05
	High	TAEQVAAER		0.00684967	0	1	1	1	YGL076C	0	974.49	High	0	0.004737	2.28
High	YMR217W	GUA1 SGDID:S000004830, Chr XIII from 701790-703367, Genome Release 64-2-1, Verified ORF, "GMP synthase; highly conserved enzyme that catalyzes the second step in the biosynthesis of GMP from inosine 5'-phosphate (IMP); transcription is not subject to regulation by guanine but is negatively regulated by nutrient starvation; reduction-of-function mutation gua1-G388D causes changes in cellular guanine nucleotide pools, defects in general protein synthesis, and impaired translation of GCN4 mRNA"	0	5.628	7	4	4	4	1	525	58.4	6.49	6.38	4
	Confidence	Sequence	Modifications	Qvality PEP	Qvality q-value	# Protein Groups	# Proteins	# PSMs	Master Protein Accessions	# Missed Cleavages	Theo. MH+ [Da]	Confidence (by Search Engine): Sequest HT	Percolator q-Value (by Search Engine): Sequest HT	Percolator PEP (by Search Engine): Sequest HT	XCorr (by Search Engine): Sequest HT
	High	TYDQVIALR		0.0235386	0.000859338	1	1	1	YMR217W	0	1078.59	High	0.0006966	0.01749	1.83
	High	THHNVGGLLENMK	1xOxidation [M12]	0.0337713	0.00133604	1	1	1	YMR217W	0	1465.72	High	0.001087	0.02572	2.75
	High	SVGVMGDQR	1xOxidation [M5]	0.0753009	0.00346261	1	1	1	YMR217W	0	964.452	High	0.003303	0.06026	1.36
	High	EQVEIAR		0.106142	0.00588206	1	1	1	YMR217W	0	844.452	High	0.005636	0.08685	1.8
High	YKL103C	APE1 SGDID:S000001586, Chr XI from 247682-246138, Genome Release 64-2-1, reverse complement, Verified ORF, "Vacuolar aminopeptidase yscI; zinc metalloproteinase that belongs to the peptidase family M18; often used as a marker protein in studies of autophagy and cytosol to vacuole targeting (CVT) pathway; protein increases in abundance and relative distribution to cytoplasmic foci increases upon DNA replication stress"	0	5.621	7	3	3	3	1	514	57.1	5.83	5.36	3
	Confidence	Sequence	Modifications	Qvality PEP	Qvality q-value	# Protein Groups	# Proteins	# PSMs	Master Protein Accessions	# Missed Cleavages	Theo. MH+ [Da]	Confidence (by Search Engine): Sequest HT	Percolator q-Value (by Search Engine): Sequest HT	Percolator PEP (by Search Engine): Sequest HT	XCorr (by Search Engine): Sequest HT
	High	GVGVIGSHVDALTVK		0.00773143	0	1	1	1	YKL103C	0	1451.82	High	0	0.005378	2.86
	High	GGLLESVVER		0.0160786	0.000859338	1	1	1	YKL103C	0	1058.58	High	0.0006966	0.01168	2.5
	High	TLQMLTVEPSK	1xOxidation [M4]	0.0489732	0.00133604	1	1	1	YKL103C	0	1262.67	High	0.001087	0.03808	1.54
High	YOR043W	WHI2 SGDID:S000005569, Chr XV from 410870-412330, Genome Release 64-2-1, Verified ORF, "Protein required for full activation of the general stress response; required with binding partner Psr1p, possibly through Msn2p dephosphorylation; regulates growth during the diauxic shift; negative regulator of G1 cyclin expression"	0	5.601	8	3	3	3	1	486	55.3	6.07	5.14	3
	Confidence	Sequence	Modifications	Qvality PEP	Qvality q-value	# Protein Groups	# Proteins	# PSMs	Master Protein Accessions	# Missed Cleavages	Theo. MH+ [Da]	Confidence (by Search Engine): Sequest HT	Percolator q-Value (by Search Engine): Sequest HT	Percolator PEP (by Search Engine): Sequest HT	XCorr (by Search Engine): Sequest HT
	High	IIELILPTNVDPEAELHK		0.00157945	0	1	1	1	YOR043W	0	2044.13	High	0	0.0009948	3.26
	High	NLTSGSTAPATAR		0.0413268	0.00133604	1	1	1	YOR043W	0	1246.64	High	0.001087	0.03192	1.89
	High	MAAGSYLTSK	1xOxidation [M1]	0.0968828	0.00381312	1	1	1	YOR043W	0	1044.5	High	0.003564	0.07888	1.56
High	YDR483W	KRE2 SGDID:S000002891, Chr IV from 1421157-1422485, Genome Release 64-2-1, Verified ORF, "Alpha1,2-mannosyltransferase of the Golgi; involved in protein mannosylation; KRE2 has a paralog, KTR6, that arose from the whole genome duplication"	0	5.601	9	2	2	2	1	442	51.4	5.4	4.75	2
	Confidence	Sequence	Modifications	Qvality PEP	Qvality q-value	# Protein Groups	# Proteins	# PSMs	Master Protein Accessions	# Missed Cleavages	Theo. MH+ [Da]	Confidence (by Search Engine): Sequest HT	Percolator q-Value (by Search Engine): Sequest HT	Percolator PEP (by Search Engine): Sequest HT	XCorr (by Search Engine): Sequest HT
	High	KLEQSALNSEASEDSEAMDEESK	1xOxidation [M18]	5.86506e-05	0	1	1	1	YDR483W	1	2543.09	High	0	3.044e-05	4.75
	High	EYFDTLDHQGGFFYER		0.101106	0.00381312	1	1	1	YDR483W	0	2023.88	High	0.003564	0.08241	1.84
High	YER177W	BMH1 SGDID:S000000979, Chr V from 545611-546414, Genome Release 64-2-1, Verified ORF, "14-3-3 protein, major isoform; controls proteome at post-transcriptional level, binds proteins and DNA, involved in regulation of exocytosis, vesicle transport, Ras/MAPK and rapamycin-sensitive signaling, aggresome formation, spindle position checkpoint; protein increases in abundance and relative distribution to the nucleus increases upon DNA replication stress; antiapoptotic gene similar to human 14-3-3; BMH1 has a paralog, BMH2, that arose from whole genome duplication"	0	5.388	11	3	3	3	1	267	30.1	4.88	6.2	3
	Confidence	Sequence	Modifications	Qvality PEP	Qvality q-value	# Protein Groups	# Proteins	# PSMs	Master Protein Accessions	# Missed Cleavages	Theo. MH+ [Da]	Confidence (by Search Engine): Sequest HT	Percolator q-Value (by Search Engine): Sequest HT	Percolator PEP (by Search Engine): Sequest HT	XCorr (by Search Engine): Sequest HT
	High	NLLSVAYK		0.0238392	0.000859338	1	2	1	YER177W	0	907.525	High	0.0006966	0.01771	2.03
	High	TVASSGQELSVEER		0.00834581	0.000859338	1	1	1	YER177W	0	1491.73	High	0.0006966	0.005819	1.88
	High	IVSSIEQK		0.0508515	0.00133604	1	2	1	YER177W	0	903.515	High	0.001087	0.03974	2.29
High	YER091C	MET6 SGDID:S000000893, Chr V from 342167-339864, Genome Release 64-2-1, reverse complement, Verified ORF, "Cobalamin-independent methionine synthase; involved in methionine biosynthesis and regeneration; requires a minimum of two glutamates on the methyltetrahydrofolate substrate, similar to bacterial metE homologs"	0	5.37	4	3	3	3	1	767	85.8	6.47	5.42	3
	Confidence	Sequence	Modifications	Qvality PEP	Qvality q-value	# Protein Groups	# Proteins	# PSMs	Master Protein Accessions	# Missed Cleavages	Theo. MH+ [Da]	Confidence (by Search Engine): Sequest HT	Percolator q-Value (by Search Engine): Sequest HT	Percolator PEP (by Search Engine): Sequest HT	XCorr (by Search Engine): Sequest HT
	High	VIQVDEPALR		0.00507615	0	1	1	1	YER091C	0	1139.64	High	0	0.003449	2.08
	High	SAYYTWAAEAFR		0.0323096	0.00133604	1	1	1	YER091C	0	1435.66	High	0.001087	0.0245	1.67
	High	AAPFEQR		0.0636816	0.00251053	1	1	1	YER091C	0	818.416	High	0.002045	0.05043	1.66
High	YBR177C	EHT1 SGDID:S000000381, Chr II from 586162-584807, Genome Release 64-2-1, reverse complement, Verified ORF, "Acyl-coenzymeA:ethanol O-acyltransferase; plays a minor role in medium-chain fatty acid ethyl ester biosynthesis; possesses short-chain esterase activity; localizes to lipid particles and the mitochondrial outer membrane; EHT1 has a paralog, EEB1, that arose from the whole genome duplication"	0	5.37	8	3	3	3	1	451	51.2	7.8	4.41	3
	Confidence	Sequence	Modifications	Qvality PEP	Qvality q-value	# Protein Groups	# Proteins	# PSMs	Master Protein Accessions	# Missed Cleavages	Theo. MH+ [Da]	Confidence (by Search Engine): Sequest HT	Percolator q-Value (by Search Engine): Sequest HT	Percolator PEP (by Search Engine): Sequest HT	XCorr (by Search Engine): Sequest HT
	High	NIAQFLTR		0.0218126	0.000859338	1	1	1	YBR177C	0	962.542	High	0.0006966	0.0161	1.53
	High	FQVVVLNTR		0.00935991	0.000859338	1	1	1	YBR177C	0	1075.63	High	0.0006966	0.006581	2.01
	High	TDLGGHLAYLDKDNNSWATK		0.0514931	0.00133604	1	1	1	YBR177C	1	2219.07	High	0.001087	0.04028	2.41
High	IPI00103481 IPI:IPI00103481.1	TREMBL:Q8WWY9;Q8WWZ0;Q8NA87 REFSEQ_NP:NP_542785|ENSEMBL:ENSP00000293745|H-INV:HIT000017927 Tax_Id=9606 Keratin protein K6irs	0	5.331	7	4	4	1	1	511	55.8	6.89	5.51	4
	Confidence	Sequence	Modifications	Qvality PEP	Qvality q-value	# Protein Groups	# Proteins	# PSMs	Master Protein Accessions	# Missed Cleavages	Theo. MH+ [Da]	Confidence (by Search Engine): Sequest HT	Percolator q-Value (by Search Engine): Sequest HT	Percolator PEP (by Search Engine): Sequest HT	XCorr (by Search Engine): Sequest HT
	High	DVDAAYMNK	1xOxidation [M7]	0.0274071	0.000859338	3	8	1	IPI00299145 IPI:IPI00299145.8; IPI00009867 IPI:IPI00009867.2; IPI00103481 IPI:IPI00103481.1	0	1042.45	High	0.0006966	0.0206	1.88
	High	AQYEEIALK		0.0486668	0.00133604	1	1	1	IPI00103481 IPI:IPI00103481.1	0	1064.56	High	0.001087	0.03793	1.92
	High	FLEQQNQVLETK		0.0805943	0.00346261	2	5	1	IPI00061200 IPI:IPI00061200.1; IPI00103481 IPI:IPI00103481.1	0	1476.77	High	0.003303	0.06462	1.47
	High	FASFIDK		0.112765	0.00789019	6	22	1	IPI00299145 IPI:IPI00299145.8; sp; IPI00009867 IPI:IPI00009867.2; IPI00061200 IPI:IPI00061200.1; IPI00103481 IPI:IPI00103481.1; IPI00376379 IPI:IPI00376379.1	0	827.43	High	0.006875	0.09253	1.71
High	YLR300W	EXG1 SGDID:S000004291, Chr XII from 728955-730301, Genome Release 64-2-1, Verified ORF, "Major exo-1,3-beta-glucanase of the cell wall; involved in cell wall beta-glucan assembly; exists as three differentially glycosylated isoenzymes; EXG1 has a paralog, SPR1, that arose from the whole genome duplication"	0	5.32	7	3	3	3	1	448	51.3	4.75	6.55	3
	Confidence	Sequence	Modifications	Qvality PEP	Qvality q-value	# Protein Groups	# Proteins	# PSMs	Master Protein Accessions	# Missed Cleavages	Theo. MH+ [Da]	Confidence (by Search Engine): Sequest HT	Percolator q-Value (by Search Engine): Sequest HT	Percolator PEP (by Search Engine): Sequest HT	XCorr (by Search Engine): Sequest HT
	High	MKNDYLAPAYEYLR	1xOxidation [M1]	0.0106994	0.000859338	1	1	1	YLR300W	1	1762.85	High	0.0006966	0.007606	2.27
	High	TESSLEWDAQR		0.0158754	0.000859338	1	1	1	YLR300W	0	1321.6	High	0.0006966	0.0115	2.49
	High	SIDEHIK		0.0686156	0.00346261	1	1	1	YLR300W	0	841.441	High	0.003303	0.05472	1.79
High	YPR041W	TIF5 SGDID:S000006245, Chr XVI from 648704-649921, Genome Release 64-2-1, Verified ORF, "Translation initiation factor eIF5; functions both as a GTPase-activating protein to mediate hydrolysis of ribosome-bound GTP and as a GDP dissociation inhibitor to prevent recycling of eIF2"	0	5.288	12	3	3	3	1	405	45.2	5.06	3.76	3
	Confidence	Sequence	Modifications	Qvality PEP	Qvality q-value	# Protein Groups	# Proteins	# PSMs	Master Protein Accessions	# Missed Cleavages	Theo. MH+ [Da]	Confidence (by Search Engine): Sequest HT	Percolator q-Value (by Search Engine): Sequest HT	Percolator PEP (by Search Engine): Sequest HT	XCorr (by Search Engine): Sequest HT
	High	GGGLSISDIAQGK		0.00207812	0	1	1	1	YPR041W	0	1202.64	High	0	0.001331	3.76
	High	NFMGGIER	1xOxidation [M3]	0.0459921	0.00133604	1	1	1	YPR041W	0	939.435	High	0.001087	0.03555	1.56
	High	SQNAPSDGTGSSTPQHHDEDEDELSR		0.131021	0.00989227	1	1	1	YPR041W	0	2796.16	High	0.008515	0.109	2.18
High	YBR048W	RPS11B SGDID:S000000252, Chr II from 332831-332875,333387-333812, Genome Release 64-2-1, Verified ORF, "Protein component of the small (40S) ribosomal subunit; homologous to mammalian ribosomal protein S11 and bacterial S17; RPS11B has a paralog, RPS11A, that arose from the whole genome duplication"	0	5.285	13	2	2	2	1	156	17.7	10.78	2.66	2
	Confidence	Sequence	Modifications	Qvality PEP	Qvality q-value	# Protein Groups	# Proteins	# PSMs	Master Protein Accessions	# Missed Cleavages	Theo. MH+ [Da]	Confidence (by Search Engine): Sequest HT	Percolator q-Value (by Search Engine): Sequest HT	Percolator PEP (by Search Engine): Sequest HT	XCorr (by Search Engine): Sequest HT
	High	NVPVHVSPAFR		0.00112621	0	1	1	1	YBR048W	0	1222.67	High	0	0.0006957	2.66
	High	ILTGTVVSTK		0.010564	0.000859338	1	1	1	YBR048W	0	1018.61	High	0.0006966	0.007457	1.24
High	YMR033W	ARP9 SGDID:S000004636, Chr XIII from 337788-337817,337904-339277, Genome Release 64-2-1, Verified ORF, "Component of both the SWI/SNF and RSC chromatin remodeling complexes; actin-related protein involved in transcriptional regulation"	0	5.256	8	3	3	3	1	467	53	5.15	3.99	3
	Confidence	Sequence	Modifications	Qvality PEP	Qvality q-value	# Protein Groups	# Proteins	# PSMs	Master Protein Accessions	# Missed Cleavages	Theo. MH+ [Da]	Confidence (by Search Engine): Sequest HT	Percolator q-Value (by Search Engine): Sequest HT	Percolator PEP (by Search Engine): Sequest HT	XCorr (by Search Engine): Sequest HT
	High	QDSILIIYPR		0.00306688	0	1	1	1	YMR033W	0	1217.69	High	0	0.002013	2.1
	High	VGLTLDNIDDINK		0.0583574	0.00192026	1	1	1	YMR033W	0	1429.75	High	0.001562	0.04585	1.89
	High	SPIFEVLSDDAKK		0.0753009	0.00346261	1	1	1	YMR033W	1	1448.76	High	0.003303	0.06013	1.99
High	YBL030C	PET9 SGDID:S000000126, Chr II from 163997-163041, Genome Release 64-2-1, reverse complement, Verified ORF, "Major ADP/ATP carrier of the mitochondrial inner membrane; exchanges cytosolic ADP for mitochondrially synthesized ATP; also imports heme and ATP; phosphorylated; required for viability in many lab strains that carry a sal1 mutation; PET9 has a paralog, AAC3, that arose from the whole genome duplication"	0	5.243	12	4	4	4	1	318	34.4	9.79	6.35	4
	Confidence	Sequence	Modifications	Qvality PEP	Qvality q-value	# Protein Groups	# Proteins	# PSMs	Master Protein Accessions	# Missed Cleavages	Theo. MH+ [Da]	Confidence (by Search Engine): Sequest HT	Percolator q-Value (by Search Engine): Sequest HT	Percolator PEP (by Search Engine): Sequest HT	XCorr (by Search Engine): Sequest HT
	High	GNTANVIR		0.0426485	0.00133604	1	3	2	YBL030C	0	844.464	High	0.001087	0.03288	1.92
	High	SDGVAGLYR		0.0319035	0.00133604	1	1	1	YBL030C	0	937.474	High	0.001087	0.0241	2.11
	High	LLIQNQDEMLK	1xOxidation [M9]	0.0962932	0.00381312	1	2	2	YBL030C	0	1360.71	High	0.003564	0.07852	2.32
	High	MMMTSGQAVK	3xOxidation [M1; M2; M3]	0.112086	0.00737277	1	2	1	YBL030C	0	1131.48	High	0.006875	0.0919	1.18
High	YPL259C	APM1 SGDID:S000006180, Chr XVI from 52671-51244, Genome Release 64-2-1, reverse complement, Verified ORF, "Mu1-like medium subunit of the AP-1 complex; binds clathrin; involved in clathrin-dependent Golgi protein sorting; the AP-1 complex is the clathrin-associated protein complex"	0	5.23	10	4	4	4	1	475	53.8	8.6	4.44	4
	Confidence	Sequence	Modifications	Qvality PEP	Qvality q-value	# Protein Groups	# Proteins	# PSMs	Master Protein Accessions	# Missed Cleavages	Theo. MH+ [Da]	Confidence (by Search Engine): Sequest HT	Percolator q-Value (by Search Engine): Sequest HT	Percolator PEP (by Search Engine): Sequest HT	XCorr (by Search Engine): Sequest HT
	High	LSGMPDLK	1xOxidation [M4]	0.0148971	0.000859338	1	1	1	YPL259C	0	876.45	High	0.0006966	0.01074	2.28
	High	SNAEILK		0.0771862	0.00346261	1	1	1	YPL259C	0	774.436	High	0.003303	0.06201	1.57
	High	NATRPPVALTNSVSWRPEGITHK		0.106788	0.00637528	1	1	1	YPL259C	0	2531.35	High	0.005636	0.08738	2.22
	High	VNIELEDLK		0.122679	0.00913825	1	1	1	YPL259C	0	1072.59	High	0.007898	0.1011	2.16
High	YER025W	GCD11 SGDID:S000000827, Chr V from 205251-206834, Genome Release 64-2-1, Verified ORF, "Gamma subunit of the translation initiation factor eIF2; involved in the identification of the start codon; binds GTP when forming the ternary complex with GTP and tRNAi-Met; mutations in human ortholog cause X-linked intellectual disability (XLID)"	0	5.209	6	2	2	2	1	527	57.8	6.8	5.31	2
	Confidence	Sequence	Modifications	Qvality PEP	Qvality q-value	# Protein Groups	# Proteins	# PSMs	Master Protein Accessions	# Missed Cleavages	Theo. MH+ [Da]	Confidence (by Search Engine): Sequest HT	Percolator q-Value (by Search Engine): Sequest HT	Percolator PEP (by Search Engine): Sequest HT	XCorr (by Search Engine): Sequest HT
	High	VAFTGLEEDGETEEEKR		0.000777792	0	1	1	1	YER025W	1	1938.89	High	0	0.0004707	2.39
	High	LGDEIEIRPGIVTK		0.0179138	0.000859338	1	1	1	YER025W	0	1539.87	High	0.0006966	0.01313	2.92
High	YEL013W	VAC8 SGDID:S000000739, Chr V from 128825-130561, Genome Release 64-2-1, Verified ORF, "Phosphorylated and palmitoylated vacuolar membrane protein; interacts with Atg13p, required for the cytoplasm-to-vacuole targeting (Cvt) pathway; interacts with Nvj1p to form nucleus-vacuole junctions"	0	5.187	4	2	3	2	1	578	63.2	5.14	6.58	2
	Confidence	Sequence	Modifications	Qvality PEP	Qvality q-value	# Protein Groups	# Proteins	# PSMs	Master Protein Accessions	# Missed Cleavages	Theo. MH+ [Da]	Confidence (by Search Engine): Sequest HT	Percolator q-Value (by Search Engine): Sequest HT	Percolator PEP (by Search Engine): Sequest HT	XCorr (by Search Engine): Sequest HT
	High	LVSLMDSPSSR	1xOxidation [M5]	0.00280483	0	1	1	2	YEL013W	0	1207.6	High	0	0.001837	2.33
	High	EFFESGAVEK		0.0052073	0	1	1	1	YEL013W	0	1142.54	High	0	0.00354	2.34
High	YOR117W	RPT5 SGDID:S000005643, Chr XV from 545029-546333, Genome Release 64-2-1, Verified ORF, "ATPase of the 19S regulatory particle of the 26S proteasome; one of six ATPases of the regulatory particle; involved in the degradation of ubiquitinated substrates; recruited to the GAL1-10 promoter region upon induction of transcription; similar to human TBP1"	0	5.173	7	2	2	2	1	434	48.2	5.06	4.85	2
	Confidence	Sequence	Modifications	Qvality PEP	Qvality q-value	# Protein Groups	# Proteins	# PSMs	Master Protein Accessions	# Missed Cleavages	Theo. MH+ [Da]	Confidence (by Search Engine): Sequest HT	Percolator q-Value (by Search Engine): Sequest HT	Percolator PEP (by Search Engine): Sequest HT	XCorr (by Search Engine): Sequest HT
	High	AMEVDEKPTETYSDVGGLDK	1xOxidation [M2]	0.000332829	0	1	1	1	YOR117W	0	2200	High	0	0.000191	3.01
	High	VDVLDPALLR		0.0454175	0.00133604	1	1	1	YOR117W	0	1110.65	High	0.001087	0.03514	1.85
High	YLR249W	YEF3 SGDID:S000004239, Chr XII from 636780-639914, Genome Release 64-2-1, Verified ORF, "Gamma subunit of translational elongation factor eEF1B; stimulates the binding of aminoacyl-tRNA (AA-tRNA) to ribosomes by releasing eEF1A (Tef1p/Tef2p) from the ribosomal complex; contains two ABC cassettes; binds and hydrolyzes ATP; YEF3 has a paralog, HEF3, that arose from the whole genome duplication"	0	5.159	4	3	3	3	1	1044	115.9	6.05	5.79	3
	Confidence	Sequence	Modifications	Qvality PEP	Qvality q-value	# Protein Groups	# Proteins	# PSMs	Master Protein Accessions	# Missed Cleavages	Theo. MH+ [Da]	Confidence (by Search Engine): Sequest HT	Percolator q-Value (by Search Engine): Sequest HT	Percolator PEP (by Search Engine): Sequest HT	XCorr (by Search Engine): Sequest HT
	High	MTPSGHNWVSGQGAGPR	1xOxidation [M1]	0.022232	0.000859338	1	1	1	YLR249W	0	1754.8	High	0.0006966	0.01645	2.03
	High	SNFATIADPEAR		0.0197052	0.000859338	1	1	1	YLR249W	0	1291.63	High	0.0006966	0.01452	2.12
	High	QINENDAEAMNK	1xOxidation [M10]	0.0378361	0.00133604	1	2	1	YLR249W	0	1392.61	High	0.001087	0.02906	1.64
High	YLR359W	ADE13 SGDID:S000004351, Chr XII from 844282-845730, Genome Release 64-2-1, Verified ORF, "Adenylosuccinate lyase; catalyzes two steps in the 'de novo' purine nucleotide biosynthetic pathway; expression is repressed by adenine and activated by Bas1p and Pho2p; mutations in human ortholog ADSL cause adenylosuccinase deficiency"	0	5.142	6	3	3	3	1	482	54.5	6.43	4.44	3
	Confidence	Sequence	Modifications	Qvality PEP	Qvality q-value	# Protein Groups	# Proteins	# PSMs	Master Protein Accessions	# Missed Cleavages	Theo. MH+ [Da]	Confidence (by Search Engine): Sequest HT	Percolator q-Value (by Search Engine): Sequest HT	Percolator PEP (by Search Engine): Sequest HT	XCorr (by Search Engine): Sequest HT
	High	ASAQEAIVR		0.00966282	0.000859338	1	1	1	YLR359W	0	944.516	High	0.0006966	0.006791	2.47
	High	VTELLGFDK		0.0286495	0.00133604	1	1	1	YLR359W	0	1021.56	High	0.001087	0.02151	1.45
	High	DVNNALQPFQK		0.0625026	0.00192026	1	1	1	YLR359W	0	1273.65	High	0.001562	0.04936	1.97
High	YDL185W	VMA1 SGDID:S000002344, Chr IV from 126787-130002, Genome Release 64-2-1, Verified ORF, "Subunit A of the V1 peripheral membrane domain of V-ATPase; protein precursor undergoes self-catalyzed splicing to yield the extein Tfp1p and the intein Vde (PI-SceI), which is a site-specific endonuclease; the V1 peripheral membrane domain of the vacuolar H+-ATPase (V-ATPase) has eight subunits; involved in methionine restriction extension of chronological lifespan in an autophagy-dependent manner"	0	5.048	3	4	4	4	1	1071	118.6	6.16	6.06	4
	Confidence	Sequence	Modifications	Qvality PEP	Qvality q-value	# Protein Groups	# Proteins	# PSMs	Master Protein Accessions	# Missed Cleavages	Theo. MH+ [Da]	Confidence (by Search Engine): Sequest HT	Percolator q-Value (by Search Engine): Sequest HT	Percolator PEP (by Search Engine): Sequest HT	XCorr (by Search Engine): Sequest HT
	High	ATFSVDSR		0.0238392	0.000859338	1	1	1	YDL185W	0	882.432	High	0.0006966	0.01773	2.02
	High	FTCNATHELVVR	1xCarbamidomethyl [C3]	0.0644795	0.00251053	1	1	1	YDL185W	0	1446.72	High	0.002045	0.05117	2.11
	High	DTSLMER	1xOxidation [M5]	0.11692	0.00833369	1	1	1	YDL185W	0	867.388	High	0.007229	0.09633	1.29
	High	ANELVESYR		0.124159	0.00913825	1	1	1	YDL185W	0	1080.53	High	0.007898	0.1025	1.93
High	YPR108W	RPN7 SGDID:S000006312, Chr XVI from 742454-743743, Genome Release 64-2-1, Verified ORF, "Essential non-ATPase regulatory subunit of the 26S proteasome; similar to another S. cerevisiae regulatory subunit, Rpn5p, as well as to mammalian proteasome subunits"	0	5.047	7	3	3	3	1	429	48.9	5.25	4.69	3
	Confidence	Sequence	Modifications	Qvality PEP	Qvality q-value	# Protein Groups	# Proteins	# PSMs	Master Protein Accessions	# Missed Cleavages	Theo. MH+ [Da]	Confidence (by Search Engine): Sequest HT	Percolator q-Value (by Search Engine): Sequest HT	Percolator PEP (by Search Engine): Sequest HT	XCorr (by Search Engine): Sequest HT
	High	SQEVEYVDPTVNR		0.0052073	0	1	1	1	YPR108W	0	1535.73	High	0	0.003541	2.91
	High	VPNYEVSEK		0.0410673	0.00133604	1	1	1	YPR108W	0	1064.53	High	0.001087	0.03166	1.78
	High	LEAVNSMIEK	1xOxidation [M7]	0.0986721	0.00381312	1	1	1	YPR108W	0	1149.58	High	0.003564	0.08012	1.57
High	YGR175C	ERG1 SGDID:S000003407, Chr VII from 848423-846933, Genome Release 64-2-1, reverse complement, Verified ORF, "Squalene epoxidase; catalyzes the epoxidation of squalene to 2,3-oxidosqualene; plays an essential role in the ergosterol-biosynthesis pathway and is the specific target of the antifungal drug terbinafine"	0	5.028	6	3	3	3	1	496	55.1	6.48	7.29	3
	Confidence	Sequence	Modifications	Qvality PEP	Qvality q-value	# Protein Groups	# Proteins	# PSMs	Master Protein Accessions	# Missed Cleavages	Theo. MH+ [Da]	Confidence (by Search Engine): Sequest HT	Percolator q-Value (by Search Engine): Sequest HT	Percolator PEP (by Search Engine): Sequest HT	XCorr (by Search Engine): Sequest HT
	High	IVGELMQPGGVR	1xOxidation [M6]	0.0044683	0	1	1	1	YGR175C	0	1271.68	High	0	0.002999	2.8
	High	NITAQEPNVTR		0.0489732	0.00133604	1	1	1	YGR175C	0	1242.64	High	0.001087	0.03802	2.68
	High	DVQPFIPK		0.100492	0.00381312	1	1	1	YGR175C	0	943.525	High	0.003564	0.0822	1.8
High	YNL050C	YNL050C SGDID:S000004995, Chr XIV from 534874-534079,534982-534966, Genome Release 64-2-1, reverse complement, Uncharacterized ORF, "Putative protein of unknown function; YNL050c is not an essential gene"	0	4.955	11	2	2	2	1	270	31.4	7.46	5.63	2
	Confidence	Sequence	Modifications	Qvality PEP	Qvality q-value	# Protein Groups	# Proteins	# PSMs	Master Protein Accessions	# Missed Cleavages	Theo. MH+ [Da]	Confidence (by Search Engine): Sequest HT	Percolator q-Value (by Search Engine): Sequest HT	Percolator PEP (by Search Engine): Sequest HT	XCorr (by Search Engine): Sequest HT
	High	ISLKEPEEEIINQERPK		0.000960126	0	1	1	1	YNL050C	1	2052.1	High	0	0.0005894	3.16
	High	DYYFASYSADQK		0.0252395	0.000859338	1	1	1	YNL050C	0	1457.62	High	0.0006966	0.01884	2.47
High	YJR060W	CBF1 SGDID:S000003821, Chr X from 548759-549814, Genome Release 64-2-1, Verified ORF, "Basic helix-loop-helix (bHLH) protein; forms homodimer to bind E-box consensus sequence CACGTG present at MET gene promoters and centromere DNA element I (CDEI); affects nucleosome positioning at this motif; associates with other transcription factors such as Met4p and Isw1p to mediate transcriptional activation or repression; associates with kinetochore proteins, required for chromosome segregation; protein abundance increases in response to DNA replication stress"	0	4.945	5	1	1	1	1	351	39.4	5.03	2.73	1
	Confidence	Sequence	Modifications	Qvality PEP	Qvality q-value	# Protein Groups	# Proteins	# PSMs	Master Protein Accessions	# Missed Cleavages	Theo. MH+ [Da]	Confidence (by Search Engine): Sequest HT	Percolator q-Value (by Search Engine): Sequest HT	Percolator PEP (by Search Engine): Sequest HT	XCorr (by Search Engine): Sequest HT
	High	LLSEQNASQLASANEK		2.30981e-05	0	1	1	1	YJR060W	0	1702.86	High	0	1.134e-05	2.73
High	YMR283C	RIT1 SGDID:S000004896, Chr XIII from 836867-835326, Genome Release 64-2-1, reverse complement, Verified ORF, "Initiator methionine 2'-O-ribosyl phosphate transferase; modifies the initiator methionine tRNA at position 64 to distinguish it from elongator methionine tRNA"	0	4.684	7	3	3	3	1	513	58.8	7.69	0	3
	Confidence	Sequence	Modifications	Qvality PEP	Qvality q-value	# Protein Groups	# Proteins	# PSMs	Master Protein Accessions	# Missed Cleavages	Theo. MH+ [Da]	Confidence (by Search Engine): Sequest HT	Percolator q-Value (by Search Engine): Sequest HT	Percolator PEP (by Search Engine): Sequest HT	XCorr (by Search Engine): Sequest HT
	High	VIPIFPHYPLIPNER		0.00622506	0	1	1	1	YMR283C	0	1805.01	High	0	0.00428	1.87
	High	GIIIVDSTR		0.0734596	0.00346261	1	1	1	YMR283C	0	973.568	High	0.003303	0.05876	1.25
	High	GSLDEVFGNIDK		0.101106	0.00381312	1	1	1	YMR283C	0	1293.63	High	0.003564	0.08227	1.42
High	YBR207W	FTH1 SGDID:S000000411, Chr II from 635146-636543, Genome Release 64-2-1, Verified ORF, "Putative high affinity iron transporter; involved in transport of intravacuolar stores of iron; forms complex with Fet5p; expression is regulated by iron; proposed to play indirect role in endocytosis; protein abundance increases in response to DNA replication stress"	0	4.677	5	2	2	2	1	465	51.4	5.62	4.95	2
	Confidence	Sequence	Modifications	Qvality PEP	Qvality q-value	# Protein Groups	# Proteins	# PSMs	Master Protein Accessions	# Missed Cleavages	Theo. MH+ [Da]	Confidence (by Search Engine): Sequest HT	Percolator q-Value (by Search Engine): Sequest HT	Percolator PEP (by Search Engine): Sequest HT	XCorr (by Search Engine): Sequest HT
	High	HHTSELNSSTSEPDSQR		0.00122363	0	1	1	1	YBR207W	0	1911.84	High	0	0.0007638	2.76
	High	LASIIYSK		0.0362011	0.00133604	1	1	1	YBR207W	0	894.529	High	0.001087	0.02756	2.19
High	YDR229W	IVY1 SGDID:S000002637, Chr IV from 924785-926146, Genome Release 64-2-1, Verified ORF, "Phospholipid-binding protein that interacts with both Ypt7p and Vps33p; may partially counteract the action of Vps33p and vice versa, localizes to the rim of the vacuole as cells approach stationary phase"	0	4.66	7	3	3	3	1	453	49.9	5.05	4.93	3
	Confidence	Sequence	Modifications	Qvality PEP	Qvality q-value	# Protein Groups	# Proteins	# PSMs	Master Protein Accessions	# Missed Cleavages	Theo. MH+ [Da]	Confidence (by Search Engine): Sequest HT	Percolator q-Value (by Search Engine): Sequest HT	Percolator PEP (by Search Engine): Sequest HT	XCorr (by Search Engine): Sequest HT
	High	ESLSSLQAR		0.0125454	0.000859338	1	1	1	YDR229W	0	990.521	High	0.0006966	0.008999	2.32
	High	AQVEISENIAR		0.0378361	0.00133604	1	1	1	YDR229W	0	1229.65	High	0.001087	0.02894	2.61
	High	NSAEETTQTFK		0.102968	0.00588206	1	1	1	YDR229W	0	1255.58	High	0.00526	0.08406	1.45
High	YDR233C	RTN1 SGDID:S000002641, Chr IV from 930357-929470, Genome Release 64-2-1, reverse complement, Verified ORF, "Reticulon protein; stabilizes membrane curvature; involved in nuclear pore assembly and maintenance of tubular ER morphology; mutant overexpressing RTN1 shows increase in tubular ER; interacts with exocyst subunit Sec6p, Yip3p, and Sbh1p; more abundant than Rtn2p; member of the RTNLA subfamily; mutants have reduced phosphatidylserine transfer between the ER and mitochondria; RTN1 has a paralog, RTN2, that arose from the whole genome duplication"	0	4.633	10	2	2	2	1	295	32.9	8.98	4.9	2
	Confidence	Sequence	Modifications	Qvality PEP	Qvality q-value	# Protein Groups	# Proteins	# PSMs	Master Protein Accessions	# Missed Cleavages	Theo. MH+ [Da]	Confidence (by Search Engine): Sequest HT	Percolator q-Value (by Search Engine): Sequest HT	Percolator PEP (by Search Engine): Sequest HT	XCorr (by Search Engine): Sequest HT
	High	LAADVPLEPESK		0.00114798	0	1	1	1	YDR233C	0	1268.67	High	0	0.0007134	2.95
	High	TAPVSSTAGPQTASTSK		0.0423809	0.00133604	1	1	1	YDR233C	0	1590.8	High	0.001087	0.03262	1.95
High	YOR259C	RPT4 SGDID:S000005785, Chr XV from 813708-812395, Genome Release 64-2-1, reverse complement, Verified ORF, "ATPase of the 19S regulatory particle of the 26S proteasome; one of six ATPases of the regulatory particle; involved in degradation of ubiquitinated substrates; contributes preferentially to ERAD; required for spindle pole body duplication; mainly nuclear localization"	0	4.628	6	2	2	2	1	437	49.4	5.73	3.71	2
	Confidence	Sequence	Modifications	Qvality PEP	Qvality q-value	# Protein Groups	# Proteins	# PSMs	Master Protein Accessions	# Missed Cleavages	Theo. MH+ [Da]	Confidence (by Search Engine): Sequest HT	Percolator q-Value (by Search Engine): Sequest HT	Percolator PEP (by Search Engine): Sequest HT	XCorr (by Search Engine): Sequest HT
	High	EVIELPLKNPEIFQR		0.000488121	0	1	1	1	YOR259C	1	1825.02	High	0	0.0002867	3.71
	High	LYDKTENDIK		0.100492	0.00381312	1	1	1	YOR259C	1	1238.63	High	0.003564	0.08222	1.86
High	YGL082W	YGL082W SGDID:S000003050, Chr VII from 355827-356972, Genome Release 64-2-1, Uncharacterized ORF, "Putative protein of unknown function; predicted prenylation/proteolysis target of Afc1p and Rce1p; green fluorescent protein (GFP)-fusion protein localizes to the cytoplasm and nucleus; not an essential gene; YGL082W has a paralog, YPL191C, that arose from the whole genome duplication"	0	4.627	4	2	2	2	1	381	43.3	6.27	4.98	2
	Confidence	Sequence	Modifications	Qvality PEP	Qvality q-value	# Protein Groups	# Proteins	# PSMs	Master Protein Accessions	# Missed Cleavages	Theo. MH+ [Da]	Confidence (by Search Engine): Sequest HT	Percolator q-Value (by Search Engine): Sequest HT	Percolator PEP (by Search Engine): Sequest HT	XCorr (by Search Engine): Sequest HT
	High	VLVQSYEIQK		0.00120811	0	1	1	1	YGL082W	0	1206.67	High	0	0.0007491	3.02
	High	YAQEISR		0.0410673	0.00133604	1	1	1	YGL082W	0	866.437	High	0.001087	0.03151	1.96
High	YHL033C	RPL8A SGDID:S000001025, Chr VIII from 36025-35255, Genome Release 64-2-1, reverse complement, Verified ORF, "Ribosomal 60S subunit protein L8A; required for processing of 27SA3 pre-rRNA to 27SB pre-rRNA during assembly of large ribosomal subunit; depletion leads to a turnover of pre-rRNA; L8 binds to Domain I of 25S and 5.8 S rRNAs; mutation results in decreased amounts of free 60S subunits; homologous to mammalian ribosomal protein L7A, no bacterial homolog; RPL8A has a paralog, RPL8B, that arose from the whole genome duplication"	0	4.614	8	2	2	2	1	256	28.1	10.04	5.33	2
	Confidence	Sequence	Modifications	Qvality PEP	Qvality q-value	# Protein Groups	# Proteins	# PSMs	Master Protein Accessions	# Missed Cleavages	Theo. MH+ [Da]	Confidence (by Search Engine): Sequest HT	Percolator q-Value (by Search Engine): Sequest HT	Percolator PEP (by Search Engine): Sequest HT	XCorr (by Search Engine): Sequest HT
	High	TSAVAALTEVR		0.000410856	0	1	2	1	YHL033C	0	1117.62	High	0	0.0002401	3.36
	High	YRPETAAEK		0.122679	0.00913825	1	2	1	YHL033C	0	1064.54	High	0.007898	0.1012	1.96
High	YJR145C	RPS4A SGDID:S000003906, Chr X from 702798-702027,703068-703055, Genome Release 64-2-1, reverse complement, Verified ORF, "Protein component of the small (40S) ribosomal subunit; mutation affects 20S pre-rRNA processing; homologous to mammalian ribosomal protein S4, no bacterial homolog; RPS4A has a paralog, RPS4B, that arose from the whole genome duplication"	0	4.426	14	3	3	3	1	261	29.4	10.08	3.48	3
	Confidence	Sequence	Modifications	Qvality PEP	Qvality q-value	# Protein Groups	# Proteins	# PSMs	Master Protein Accessions	# Missed Cleavages	Theo. MH+ [Da]	Confidence (by Search Engine): Sequest HT	Percolator q-Value (by Search Engine): Sequest HT	Percolator PEP (by Search Engine): Sequest HT	XCorr (by Search Engine): Sequest HT
	High	ESLPLIVFLR		0.0112586	0.000859338	1	1	1	YJR145C	0	1186.72	High	0.0006966	0.008013	1.7
	High	LNNVFVIGEQGKPYISLPK		0.0716614	0.00346261	1	1	1	YJR145C	0	2116.18	High	0.003303	0.05706	1.62
	High	LSIAEER		0.100492	0.00381312	1	1	1	YJR145C	0	817.441	High	0.003564	0.08198	1.78
High	IPI00166205 IPI:IPI00166205.2	TREMBL:Q7RTT2 ENSEMBL:ENSP00000352479 Tax_Id=9606 Keratin 5b	0	4.37	5	3	3	2	1	521	56.9	6.02	5.64	3
	Confidence	Sequence	Modifications	Qvality PEP	Qvality q-value	# Protein Groups	# Proteins	# PSMs	Master Protein Accessions	# Missed Cleavages	Theo. MH+ [Da]	Confidence (by Search Engine): Sequest HT	Percolator q-Value (by Search Engine): Sequest HT	Percolator PEP (by Search Engine): Sequest HT	XCorr (by Search Engine): Sequest HT
	High	VDELEAALR		0.0247639	0.000859338	1	1	1	IPI00166205 IPI:IPI00166205.2	0	1015.54	High	0.0006966	0.01846	2.06
	High	QLEQLQGER		0.0569171	0.00192026	1	1	1	IPI00166205 IPI:IPI00166205.2	0	1100.57	High	0.001562	0.04475	1.94
	High	LLEGEECR	1xCarbamidomethyl [C7]	0.0652871	0.00251053	4	13	1	IPI00299145 IPI:IPI00299145.8; sp; IPI00009867 IPI:IPI00009867.2; IPI00166205 IPI:IPI00166205.2	0	1005.47	High	0.002045	0.05168	1.65
High	YDL147W	RPN5 SGDID:S000002306, Chr IV from 190924-192261, Genome Release 64-2-1, Verified ORF, "Subunit of the CSN and 26S proteasome lid complexes; similar to mammalian p55 subunit and to another S. cerevisiae regulatory subunit, Rpn7p; Rpn5p is an essential protein; the COP9 signalosome is also known as the CSN"	0	4.296	4	2	2	2	1	445	51.7	6.13	2.09	2
	Confidence	Sequence	Modifications	Qvality PEP	Qvality q-value	# Protein Groups	# Proteins	# PSMs	Master Protein Accessions	# Missed Cleavages	Theo. MH+ [Da]	Confidence (by Search Engine): Sequest HT	Percolator q-Value (by Search Engine): Sequest HT	Percolator PEP (by Search Engine): Sequest HT	XCorr (by Search Engine): Sequest HT
	High	GDYSQATVLSR		0.00461308	0	1	1	1	YDL147W	0	1196.59	High	0	0.003108	2.09
	High	LFTTNELMR	1xOxidation [M8]	0.0219515	0.000859338	1	1	1	YDL147W	0	1140.57	High	0.0006966	0.01626	1.44
High	YMR110C	HFD1 SGDID:S000004716, Chr XIII from 491992-490394, Genome Release 64-2-1, reverse complement, Verified ORF, "Hexadecenal dehydrogenase; involved in the conversion of sphingosine 1-phosphate breakdown product hexadecenal to hexadecenoic acid; located in the mitochondrial outer membrane and also in lipid particles; has similarity to ALDH3A2, a human fatty aldehyde dehydrogenase (FALDH) mutated in Sjogren-Larsson syndrome, a neurocutaneous disorder"	0	4.289	6	3	3	3	1	532	59.9	6.76	6.34	3
	Confidence	Sequence	Modifications	Qvality PEP	Qvality q-value	# Protein Groups	# Proteins	# PSMs	Master Protein Accessions	# Missed Cleavages	Theo. MH+ [Da]	Confidence (by Search Engine): Sequest HT	Percolator q-Value (by Search Engine): Sequest HT	Percolator PEP (by Search Engine): Sequest HT	XCorr (by Search Engine): Sequest HT
	High	NKIESVLNETTK		0.0162844	0.000859338	1	1	1	YMR110C	1	1375.74	High	0.0006966	0.01185	2.47
	High	VGSIVAEK		0.0541391	0.00133604	1	1	1	YMR110C	0	802.467	High	0.001087	0.04235	2.01
	High	VSDSSPPFMFGK	1xOxidation [M9]	0.123417	0.00913825	1	1	1	YMR110C	0	1314.6	High	0.007898	0.1024	1.86
High	YHL001W	RPL14B SGDID:S000000993, Chr VIII from 104277-104405,104804-105091, Genome Release 64-2-1, Verified ORF, "Ribosomal 60S subunit protein L14B; homologous to mammalian ribosomal protein L14, no bacterial homolog; RPL14B has a paralog, RPL14A, that arose from the whole genome duplication; protein abundance increases in response to DNA replication stress"	0	4.289	19	3	4	3	1	138	15.1	10.93	4.19	3
	Confidence	Sequence	Modifications	Qvality PEP	Qvality q-value	# Protein Groups	# Proteins	# PSMs	Master Protein Accessions	# Missed Cleavages	Theo. MH+ [Da]	Confidence (by Search Engine): Sequest HT	Percolator q-Value (by Search Engine): Sequest HT	Percolator PEP (by Search Engine): Sequest HT	XCorr (by Search Engine): Sequest HT
	High	LAAIVEIIDQK		0.0373617	0.00133604	1	2	1	YHL001W	0	1212.72	High	0.001087	0.02867	2.22
	High	FQVMVLR	1xOxidation [M4]	0.0468673	0.00133604	1	2	2	YHL001W	0	908.502	High	0.001087	0.03637	1.49
	High	AALTDFER		0.0625026	0.00192026	1	2	1	YHL001W	0	922.463	High	0.001562	0.04935	1.97
High	YLR441C	RPS1A SGDID:S000004433, Chr XII from 1018908-1018141, Genome Release 64-2-1, reverse complement, Verified ORF, "Ribosomal protein 10 (rp10) of the small (40S) subunit; homologous to mammalian ribosomal protein S3A, no bacterial homolog; RPS1A has a paralog, RPS1B, that arose from the whole genome duplication"	0	4.286	14	3	3	3	1	255	28.7	9.99	4.37	3
	Confidence	Sequence	Modifications	Qvality PEP	Qvality q-value	# Protein Groups	# Proteins	# PSMs	Master Protein Accessions	# Missed Cleavages	Theo. MH+ [Da]	Confidence (by Search Engine): Sequest HT	Percolator q-Value (by Search Engine): Sequest HT	Percolator PEP (by Search Engine): Sequest HT	XCorr (by Search Engine): Sequest HT
	High	HSYAQSSHIR		0.0538013	0.00133604	1	2	1	YLR441C	0	1185.58	High	0.001087	0.04221	1.64
	High	IFAIAFTR		0.0337713	0.00133604	1	2	1	YLR441C	0	938.546	High	0.001087	0.02564	2
	High	FDVGALMALHGEGSGEEK	1xOxidation [M7]	0.0605843	0.00192026	1	2	1	YLR441C	0	1862.86	High	0.001562	0.04782	2.37
High	YOR212W	STE4 SGDID:S000005738, Chr XV from 742910-744181, Genome Release 64-2-1, Verified ORF, "G protein beta subunit; forms a dimer with Ste18p to activate the mating signaling pathway, forms a heterotrimer with Gpa1p and Ste18p to dampen signaling; may recruit Rho1p to the polarized growth site during mating; contains WD40 repeats"	0	4.216	8	2	2	2	1	423	46.6	6.19	5.3	2
	Confidence	Sequence	Modifications	Qvality PEP	Qvality q-value	# Protein Groups	# Proteins	# PSMs	Master Protein Accessions	# Missed Cleavages	Theo. MH+ [Da]	Confidence (by Search Engine): Sequest HT	Percolator q-Value (by Search Engine): Sequest HT	Percolator PEP (by Search Engine): Sequest HT	XCorr (by Search Engine): Sequest HT
	High	VAQNVASIFK		0.00168353	0	1	1	1	YOR212W	0	1076.61	High	0	0.001065	2.78
	High	TPTPTYMAANMEYNTAQSPQTLK	2xOxidation [M7; M11]	0.0716614	0.00346261	1	1	1	YOR212W	0	2590.18	High	0.003303	0.05709	2.52
High	YGL100W	SEH1 SGDID:S000003068, Chr VII from 313234-314283, Genome Release 64-2-1, Verified ORF, "Component of two distinct complexes; subunit of the Nup84 nuclear pore sub-complex (NPC) and the Seh1-associated (SEA) complex; the the NUP84 subcomplex contributes to nucleocytoplasmic transport and NPC biogenesis; the SEA complex is a coatamer-related complex that associates dynamically with the vacuole; homologous to human SEH1"	0	4.204	9	3	3	3	1	349	39.1	5.57	5.88	3
	Confidence	Sequence	Modifications	Qvality PEP	Qvality q-value	# Protein Groups	# Proteins	# PSMs	Master Protein Accessions	# Missed Cleavages	Theo. MH+ [Da]	Confidence (by Search Engine): Sequest HT	Percolator q-Value (by Search Engine): Sequest HT	Percolator PEP (by Search Engine): Sequest HT	XCorr (by Search Engine): Sequest HT
	High	IIASASYDK		0.01861	0.000859338	1	1	1	YGL100W	0	967.509	High	0.0006966	0.0136	1.96
	High	SWTLTSEMK	1xOxidation [M8]	0.0628933	0.00192026	1	1	1	YGL100W	0	1098.51	High	0.001562	0.04959	1.76
	High	HVATCSSDQHIK	1xCarbamidomethyl [C5]	0.112765	0.00789019	1	1	1	YGL100W	0	1382.65	High	0.007229	0.09273	2.17
High	YIL136W	OM45 SGDID:S000001398, Chr IX from 93619-94800, Genome Release 64-2-1, Verified ORF, "Mitochondrial outer membrane protein of unknown function; major constituent of the outer membrane, located on the outer (cytosolic) face; protein abundance increases in response to DNA replication stress"	0	4.167	6	2	2	2	1	393	44.6	8.59	3.54	2
	Confidence	Sequence	Modifications	Qvality PEP	Qvality q-value	# Protein Groups	# Proteins	# PSMs	Master Protein Accessions	# Missed Cleavages	Theo. MH+ [Da]	Confidence (by Search Engine): Sequest HT	Percolator q-Value (by Search Engine): Sequest HT	Percolator PEP (by Search Engine): Sequest HT	XCorr (by Search Engine): Sequest HT
	High	VISPEEDAQTR		0.00167282	0	1	1	1	YIL136W	0	1244.61	High	0	0.001058	1.87
	High	GEQSEQQIAER		0.0800988	0.00346261	1	1	1	YIL136W	0	1274.6	High	0.003303	0.06434	1.67
High	YHR024C	MAS2 SGDID:S000001066, Chr VIII from 159192-157744, Genome Release 64-2-1, reverse complement, Verified ORF, "Alpha subunit of the mitochondrial processing protease (MPP); essential processing enzyme that cleaves the N-terminal targeting sequences from mitochondrially imported proteins"	0	4.166	4	2	2	2	1	482	53.3	6.34	1.86	2
	Confidence	Sequence	Modifications	Qvality PEP	Qvality q-value	# Protein Groups	# Proteins	# PSMs	Master Protein Accessions	# Missed Cleavages	Theo. MH+ [Da]	Confidence (by Search Engine): Sequest HT	Percolator q-Value (by Search Engine): Sequest HT	Percolator PEP (by Search Engine): Sequest HT	XCorr (by Search Engine): Sequest HT
	High	ITEQELQEQK		0.00419221	0	1	1	1	YHR024C	0	1245.63	High	0	0.002807	1.86
	High	ATVVMQGDR	1xOxidation [M5]	0.0321059	0.00133604	1	1	1	YHR024C	0	992.483	High	0.001087	0.02431	1.59
High	YDL066W	IDP1 SGDID:S000002224, Chr IV from 334835-336121, Genome Release 64-2-1, Verified ORF, "Mitochondrial NADP-specific isocitrate dehydrogenase; catalyzes the oxidation of isocitrate to alpha-ketoglutarate; not required for mitochondrial respiration and may function to divert alpha-ketoglutarate to biosynthetic processes"	0	4.128	3	1	2	1	1	428	48.2	8.76	2.6	1
	Confidence	Sequence	Modifications	Qvality PEP	Qvality q-value	# Protein Groups	# Proteins	# PSMs	Master Protein Accessions	# Missed Cleavages	Theo. MH+ [Da]	Confidence (by Search Engine): Sequest HT	Percolator q-Value (by Search Engine): Sequest HT	Percolator PEP (by Search Engine): Sequest HT	XCorr (by Search Engine): Sequest HT
	High	TFESEAAHGTVTR		0.00174924	0	1	3	2	YDL066W	0	1405.67	High	0	0.001111	2.6
High	YKL096W	CWP1 SGDID:S000001579, Chr XI from 261132-261851, Genome Release 64-2-1, Verified ORF, "Cell wall mannoprotein that localizes to birth scars of daughter cells; linked to a beta-1,3- and beta-1,6-glucan heteropolymer through a phosphodiester bond; required for propionic acid resistance"	0	4.113	8	2	2	2	1	239	24.3	4.67	4	2
	Confidence	Sequence	Modifications	Qvality PEP	Qvality q-value	# Protein Groups	# Proteins	# PSMs	Master Protein Accessions	# Missed Cleavages	Theo. MH+ [Da]	Confidence (by Search Engine): Sequest HT	Percolator q-Value (by Search Engine): Sequest HT	Percolator PEP (by Search Engine): Sequest HT	XCorr (by Search Engine): Sequest HT
	High	DGSSYIFSSK		0.00565733	0	1	1	1	YKL096W	0	1090.51	High	0	0.00385	2.26
	High	SSSGFYAIK		0.0267212	0.000859338	1	1	1	YKL096W	0	959.483	High	0.0006966	0.02003	1.74
High	YNL207W	RIO2 SGDID:S000005151, Chr XIV from 255353-256630, Genome Release 64-2-1, Verified ORF, "Essential serine kinase involved in the processing of 20S pre-rRNA; involved in the processing of the 20S pre-rRNA into mature 18S rRNA; has similarity to Rio1p"	0	4.099	8	3	3	3	1	425	49.1	5.29	1.89	3
	Confidence	Sequence	Modifications	Qvality PEP	Qvality q-value	# Protein Groups	# Proteins	# PSMs	Master Protein Accessions	# Missed Cleavages	Theo. MH+ [Da]	Confidence (by Search Engine): Sequest HT	Percolator q-Value (by Search Engine): Sequest HT	Percolator PEP (by Search Engine): Sequest HT	XCorr (by Search Engine): Sequest HT
	High	VLQAVEQGSR		0.0194564	0.000859338	1	1	1	YNL207W	0	1086.59	High	0.0006966	0.01429	1.89
	High	YAYPDFK		0.0857119	0.00381312	1	1	1	YNL207W	0	903.425	High	0.003564	0.06936	1.37
	High	SHEVVPTPLIHQISGMR	1xOxidation [M16]	0.0986721	0.00381312	1	1	1	YNL207W	0	1917	High	0.003564	0.08033	1.87
High	YJL034W	KAR2 SGDID:S000003571, Chr X from 381327-383375, Genome Release 64-2-1, Verified ORF, "ATPase involved in protein import into the ER; also acts as a chaperone to mediate protein folding in the ER and may play a role in ER export of soluble proteins; regulates the unfolded protein response via interaction with Ire1p"	0	4.099	2	2	2	2	1	682	74.4	4.93	3.75	2
	Confidence	Sequence	Modifications	Qvality PEP	Qvality q-value	# Protein Groups	# Proteins	# PSMs	Master Protein Accessions	# Missed Cleavages	Theo. MH+ [Da]	Confidence (by Search Engine): Sequest HT	Percolator q-Value (by Search Engine): Sequest HT	Percolator PEP (by Search Engine): Sequest HT	XCorr (by Search Engine): Sequest HT
	High	LTQEEIDR		0.00906648	0.000859338	1	1	1	YJL034W	0	1003.51	High	0.0006966	0.006381	2.02
	High	ALSSQMSTR	1xOxidation [M6]	0.0171342	0.000859338	1	1	1	YJL034W	0	996.478	High	0.0006966	0.01248	1.73
High	YLR259C	HSP60 SGDID:S000004249, Chr XII from 665002-663284, Genome Release 64-2-1, reverse complement, Verified ORF, "Tetradecameric mitochondrial chaperonin; required for ATP-dependent folding of precursor polypeptides and complex assembly; prevents aggregation and mediates protein refolding after heat shock; role in mtDNA transmission; phosphorylated"	0	4.075	2	1	1	1	1	572	60.7	5.31	2.5	1
	Confidence	Sequence	Modifications	Qvality PEP	Qvality q-value	# Protein Groups	# Proteins	# PSMs	Master Protein Accessions	# Missed Cleavages	Theo. MH+ [Da]	Confidence (by Search Engine): Sequest HT	Percolator q-Value (by Search Engine): Sequest HT	Percolator PEP (by Search Engine): Sequest HT	XCorr (by Search Engine): Sequest HT
	High	VLDEVVVDNFDQK		0.000152776	0	1	1	1	YLR259C	0	1519.76	High	0	8.415e-05	2.5
High	YPL131W	RPL5 SGDID:S000006052, Chr XVI from 303121-304014, Genome Release 64-2-1, Verified ORF, "Ribosomal 60S subunit protein L5; homologous to mammalian ribosomal protein L5 and bacterial L18; binds 5S rRNA and is required for 60S subunit assembly"	0	4.06	7	2	2	2	1	297	33.7	6.83	2.64	2
	Confidence	Sequence	Modifications	Qvality PEP	Qvality q-value	# Protein Groups	# Proteins	# PSMs	Master Protein Accessions	# Missed Cleavages	Theo. MH+ [Da]	Confidence (by Search Engine): Sequest HT	Percolator q-Value (by Search Engine): Sequest HT	Percolator PEP (by Search Engine): Sequest HT	XCorr (by Search Engine): Sequest HT
	High	GASDGGLYVPHSENR		0.00128772	0	1	1	1	YPL131W	0	1558.72	High	0	0.0008019	2.64
	High	TDYYQR		0.131021	0.00989227	1	1	1	YPL131W	0	845.379	High	0.008515	0.1086	1.58
High	YMR011W	HXT2 SGDID:S000004613, Chr XIII from 288079-289704, Genome Release 64-2-1, Verified ORF, "High-affinity glucose transporter of the major facilitator superfamily; expression is induced by low levels of glucose and repressed by high levels of glucose"	0	4.026	4	2	2	1	1	541	59.8	8.32	4.89	2
	Confidence	Sequence	Modifications	Qvality PEP	Qvality q-value	# Protein Groups	# Proteins	# PSMs	Master Protein Accessions	# Missed Cleavages	Theo. MH+ [Da]	Confidence (by Search Engine): Sequest HT	Percolator q-Value (by Search Engine): Sequest HT	Percolator PEP (by Search Engine): Sequest HT	XCorr (by Search Engine): Sequest HT
	High	LAGNASWGELFSNK		0.00371373	0	1	1	1	YMR011W	0	1493.74	High	0	0.002476	3.05
	High	LGDMYGR	1xOxidation [M4]	0.0489732	0.00133604	5	7	1	YHR092C; YDR345C; YDR342C; YHR094C; YMR011W	0	827.372	High	0.001087	0.03804	1.85
High	YGR202C	PCT1 SGDID:S000003434, Chr VII from 904748-903474, Genome Release 64-2-1, reverse complement, Verified ORF, "Cholinephosphate cytidylyltransferase; a rate-determining enzyme of the CDP-choline pathway for phosphatidylcholine synthesis, inhibited by Sec14p, activated upon lipid-binding; contains an element within the regulatory domain involved in both silencing and activation of enzymatic activity"	0	4	9	3	3	3	1	424	49.4	8.7	5.15	3
	Confidence	Sequence	Modifications	Qvality PEP	Qvality q-value	# Protein Groups	# Proteins	# PSMs	Master Protein Accessions	# Missed Cleavages	Theo. MH+ [Da]	Confidence (by Search Engine): Sequest HT	Percolator q-Value (by Search Engine): Sequest HT	Percolator PEP (by Search Engine): Sequest HT	XCorr (by Search Engine): Sequest HT
	High	IDYVAHDDIPYVSADSDDIYKPIK		0.0204707	0.000859338	1	1	1	YGR202C	0	2752.34	High	0.0006966	0.01511	3.51
	High	YTNELPK		0.0805943	0.00346261	1	1	1	YGR202C	0	864.446	High	0.003303	0.06494	1.49
	High	HINEFR		0.123417	0.00913825	1	1	1	YGR202C	0	815.416	High	0.007898	0.102	1.63
High	YGR119C	NUP57 SGDID:S000003351, Chr VII from 729671-728046, Genome Release 64-2-1, reverse complement, Verified ORF, "FG-nucleoporin component of central core of the nuclear pore complex; contributes directly to nucleocytoplasmic transport and maintenance of the nuclear pore complex (NPC) permeability barrier; found in stable complex with Nic96p and two other FG-nucleoproteins (Nsp1p and Nup49p)"	0	3.989	8	3	3	3	1	541	57.5	9.58	4.68	3
	Confidence	Sequence	Modifications	Qvality PEP	Qvality q-value	# Protein Groups	# Proteins	# PSMs	Master Protein Accessions	# Missed Cleavages	Theo. MH+ [Da]	Confidence (by Search Engine): Sequest HT	Percolator q-Value (by Search Engine): Sequest HT	Percolator PEP (by Search Engine): Sequest HT	XCorr (by Search Engine): Sequest HT
	High	GITYLNEVLEK		0.0228036	0.000859338	1	1	1	YGR119C	0	1278.69	High	0.0006966	0.0169	2.54
	High	NQVQTENVAQAR		0.0867717	0.00381312	1	1	1	YGR119C	0	1357.68	High	0.003564	0.06987	1.38
	High	KPSPQTIPIQIYGFEGLNQR		0.106142	0.00588206	1	1	1	YGR119C	0	2286.22	High	0.005636	0.08693	2.14
High	YKL145W	RPT1 SGDID:S000001628, Chr XI from 174213-175616, Genome Release 64-2-1, Verified ORF, "ATPase of the 19S regulatory particle of the 26S proteasome; one of six ATPases of the regulatory particle; involved in the degradation of ubiquitinated substrates; required for optimal CDC20 transcription; interacts with Rpn12p and Ubr1p; mutant has aneuploidy tolerance"	0	3.946	5	2	2	2	1	467	52	5.47	3.42	2
	Confidence	Sequence	Modifications	Qvality PEP	Qvality q-value	# Protein Groups	# Proteins	# PSMs	Master Protein Accessions	# Missed Cleavages	Theo. MH+ [Da]	Confidence (by Search Engine): Sequest HT	Percolator q-Value (by Search Engine): Sequest HT	Percolator PEP (by Search Engine): Sequest HT	XCorr (by Search Engine): Sequest HT
	High	VEFSLPDLEGR		0.0194564	0.000859338	1	1	1	YKL145W	0	1261.64	High	0.0006966	0.01427	1.76
	High	FDDGAGGDNEVQR		0.0111871	0.000859338	1	1	1	YKL145W	0	1379.58	High	0.0006966	0.007927	1.66
High	YJL081C	ARP4 SGDID:S000003617, Chr X from 285271-283802, Genome Release 64-2-1, reverse complement, Verified ORF, "Nuclear actin-related protein involved in chromatin remodeling; component of chromatin-remodeling enzyme complexes"	0	3.939	5	3	3	3	1	489	54.8	5.45	3.36	3
	Confidence	Sequence	Modifications	Qvality PEP	Qvality q-value	# Protein Groups	# Proteins	# PSMs	Master Protein Accessions	# Missed Cleavages	Theo. MH+ [Da]	Confidence (by Search Engine): Sequest HT	Percolator q-Value (by Search Engine): Sequest HT	Percolator PEP (by Search Engine): Sequest HT	XCorr (by Search Engine): Sequest HT
	High	TFDYEVDK		0.0421149	0.00133604	1	1	1	YJL081C	0	1016.46	High	0.001087	0.03247	1.7
	High	SLYDYANNR		0.0771862	0.00346261	1	1	1	YJL081C	0	1115.51	High	0.003303	0.06168	1.66
	High	LMTELNK	1xOxidation [M2]	0.0721069	0.00346261	1	1	1	YJL081C	0	864.45	High	0.003303	0.05746	1.3
High	YDL143W	CCT4 SGDID:S000002302, Chr IV from 199996-201582, Genome Release 64-2-1, Verified ORF, "Subunit of the cytosolic chaperonin Cct ring complex; related to Tcp1p, required for the assembly of actin and tubulins in vivo"	0	3.905	5	2	2	2	1	528	57.6	7.93	3.29	2
	Confidence	Sequence	Modifications	Qvality PEP	Qvality q-value	# Protein Groups	# Proteins	# PSMs	Master Protein Accessions	# Missed Cleavages	Theo. MH+ [Da]	Confidence (by Search Engine): Sequest HT	Percolator q-Value (by Search Engine): Sequest HT	Percolator PEP (by Search Engine): Sequest HT	XCorr (by Search Engine): Sequest HT
	High	LGSADLVEEIDSDGSK		0.00872646	0.000859338	1	1	1	YDL143W	0	1634.78	High	0.0006966	0.006089	1.6
	High	GANNMIIDETER	1xOxidation [M5]	0.027234	0.000859338	1	1	1	YDL143W	0	1378.63	High	0.0006966	0.02045	1.69
High	YCL025C	AGP1 SGDID:S000000530, Chr III from 77919-76018, Genome Release 64-2-1, reverse complement, Verified ORF, "Low-affinity amino acid permease with broad substrate range; involved in uptake of asparagine, glutamine, and other amino acids; expression regulated by SPS plasma membrane amino acid sensor system (Ssy1p-Ptr3p-Ssy5p); AGP1 has a paralog, GNP1, that arose from the whole genome duplication"	0	3.897	6	2	3	2	1	633	69.6	6.96	5.21	2
	Confidence	Sequence	Modifications	Qvality PEP	Qvality q-value	# Protein Groups	# Proteins	# PSMs	Master Protein Accessions	# Missed Cleavages	Theo. MH+ [Da]	Confidence (by Search Engine): Sequest HT	Percolator q-Value (by Search Engine): Sequest HT	Percolator PEP (by Search Engine): Sequest HT	XCorr (by Search Engine): Sequest HT
	High	ASPYVIAVASHGVR		0.00269949	0	1	1	2	YCL025C	0	1426.78	High	0	0.001845	2.54
	High	QAQELEKNESSDNIGANTGHK		0.0889286	0.00381312	1	1	1	YCL025C	1	2270.06	High	0.003564	0.07192	2.68
High	YDL097C	RPN6 SGDID:S000002255, Chr IV from 286695-285391, Genome Release 64-2-1, reverse complement, Verified ORF, "Essential, non-ATPase regulatory subunit of the 26S proteasome lid; required for the assembly and activity of the 26S proteasome; the human homolog (S9 protein) partially rescues Rpn6p depletion; protein abundance increases in response to DNA replication stress"	0	3.843	5	2	2	2	1	434	49.7	6.28	4.45	2
	Confidence	Sequence	Modifications	Qvality PEP	Qvality q-value	# Protein Groups	# Proteins	# PSMs	Master Protein Accessions	# Missed Cleavages	Theo. MH+ [Da]	Confidence (by Search Engine): Sequest HT	Percolator q-Value (by Search Engine): Sequest HT	Percolator PEP (by Search Engine): Sequest HT	XCorr (by Search Engine): Sequest HT
	High	DSLALINDLLR		0.0249214	0.000859338	1	1	1	YDL097C	0	1242.71	High	0.0006966	0.01853	2.2
	High	IMLNLIDDVK	1xOxidation [M2]	0.0109058	0.000859338	1	1	1	YDL097C	0	1189.65	High	0.0006966	0.007754	2.25
High	YDL083C	RPS16B SGDID:S000002241, Chr IV from 307333-306926,307789-307766, Genome Release 64-2-1, reverse complement, Verified ORF, "Protein component of the small (40S) ribosomal subunit; homologous to mammalian ribosomal protein S16 and bacterial S9; RPS16B has a paralog, RPS16A, that arose from the whole genome duplication"	0	3.83	10	1	1	1	1	143	15.8	10.26	3.37	1
	Confidence	Sequence	Modifications	Qvality PEP	Qvality q-value	# Protein Groups	# Proteins	# PSMs	Master Protein Accessions	# Missed Cleavages	Theo. MH+ [Da]	Confidence (by Search Engine): Sequest HT	Percolator q-Value (by Search Engine): Sequest HT	Percolator PEP (by Search Engine): Sequest HT	XCorr (by Search Engine): Sequest HT
	High	VTGGGHVSQVYAIR		0.000261151	0	1	1	1	YDL083C	0	1443.77	High	0	0.000148	3.37
High	YNL055C	POR1 SGDID:S000005000, Chr XIV from 518845-517994, Genome Release 64-2-1, reverse complement, Verified ORF, "Mitochondrial porin (voltage-dependent anion channel); outer membrane protein required for maintenance of mitochondrial osmotic stability and mitochondrial membrane permeability; couples the glutathione pools of the intermembrane space (IMS) and the cytosol; phosphorylated; protein abundance increases in response to DNA replication stress; POR1 has a paralog, POR2, that arose from the whole genome duplication"	0	3.79	8	2	2	2	1	283	30.4	7.93	4.61	2
	Confidence	Sequence	Modifications	Qvality PEP	Qvality q-value	# Protein Groups	# Proteins	# PSMs	Master Protein Accessions	# Missed Cleavages	Theo. MH+ [Da]	Confidence (by Search Engine): Sequest HT	Percolator q-Value (by Search Engine): Sequest HT	Percolator PEP (by Search Engine): Sequest HT	XCorr (by Search Engine): Sequest HT
	High	NELITSLTPGVAK		0.0106994	0.000859338	1	1	1	YNL055C	0	1342.76	High	0.0006966	0.007598	2.42
	High	LEFANLTPGLK		0.0284687	0.000859338	1	1	1	YNL055C	0	1202.68	High	0.0006966	0.02136	2.2
High	YKL106W	AAT1 SGDID:S000001589, Chr XI from 237536-238891, Genome Release 64-2-1, Verified ORF, "Mitochondrial aspartate aminotransferase; catalyzes the conversion of oxaloacetate to aspartate in aspartate and asparagine biosynthesis"	0	3.762	4	2	2	2	1	451	51.8	8.92	3.94	2
	Confidence	Sequence	Modifications	Qvality PEP	Qvality q-value	# Protein Groups	# Proteins	# PSMs	Master Protein Accessions	# Missed Cleavages	Theo. MH+ [Da]	Confidence (by Search Engine): Sequest HT	Percolator q-Value (by Search Engine): Sequest HT	Percolator PEP (by Search Engine): Sequest HT	XCorr (by Search Engine): Sequest HT
	High	EFQENVMK	1xOxidation [M7]	0.0188481	0.000859338	1	1	1	YKL106W	0	1040.47	High	0.0006966	0.01381	1.86
	High	GMYSSPPGYGSR	1xOxidation [M2]	0.0172434	0.000859338	1	1	1	YKL106W	0	1274.55	High	0.0006966	0.01254	2.08
High	YGL077C	HNM1 SGDID:S000003045, Chr VII from 363916-362225, Genome Release 64-2-1, reverse complement, Verified ORF, "Plasma membrane transporter for choline, ethanolamine, and carnitine; involved in the uptake of nitrogen mustard and the uptake of glycine betaine during hypersaline stress; co-regulated with phospholipid biosynthetic genes and negatively regulated by choline and myo-inositol"	0	3.727	5	2	2	2	1	563	62	6.86	3.16	2
	Confidence	Sequence	Modifications	Qvality PEP	Qvality q-value	# Protein Groups	# Proteins	# PSMs	Master Protein Accessions	# Missed Cleavages	Theo. MH+ [Da]	Confidence (by Search Engine): Sequest HT	Percolator q-Value (by Search Engine): Sequest HT	Percolator PEP (by Search Engine): Sequest HT	XCorr (by Search Engine): Sequest HT
	High	DLRVEEEIKPLDDMDSK	1xOxidation [M14]	0.0114757	0.000859338	1	1	1	YGL077C	1	2047.99	High	0.0006966	0.008142	3.16
	High	FVFATFNNETGWK		0.0305217	0.00133604	1	1	1	YGL077C	0	1560.75	High	0.001087	0.02303	1.6
High	YDR348C	PAL1 SGDID:S000002756, Chr IV from 1171825-1170326, Genome Release 64-2-1, reverse complement, Verified ORF, "Protein of unknown function thought to be involved in endocytosis; physically interacts with Ede1p and is found at endocytic sites at cell periphery during early stages of endocytosis; green fluorescent protein (GFP)-fusion protein localizes to bud neck; potential Cdc28p substrate; similar to S. pombe Pal1 protein; relocalizes from bud neck to cytoplasm upon DNA replication stress; PAL1 has a paralog, YHR097C, that arose from the whole genome duplication"	0	3.682	9	3	3	3	1	499	55	9.5	4.38	3
	Confidence	Sequence	Modifications	Qvality PEP	Qvality q-value	# Protein Groups	# Proteins	# PSMs	Master Protein Accessions	# Missed Cleavages	Theo. MH+ [Da]	Confidence (by Search Engine): Sequest HT	Percolator q-Value (by Search Engine): Sequest HT	Percolator PEP (by Search Engine): Sequest HT	XCorr (by Search Engine): Sequest HT
	High	YLEESDVSTVGNTR		0.0576329	0.00192026	1	1	1	YDR348C	0	1569.74	High	0.001562	0.04527	2.08
	High	ANVGNVQQMDAK	1xOxidation [M9]	0.0656945	0.00251053	1	1	1	YDR348C	0	1290.61	High	0.002045	0.05194	2.3
	High	LGLGGSGDSNAPMTGVR	1xOxidation [M13]	0.10809	0.00637528	1	1	1	YDR348C	0	1604.77	High	0.005636	0.08852	1.25
High	YGL123W	RPS2 SGDID:S000003091, Chr VII from 277617-278381, Genome Release 64-2-1, Verified ORF, "Protein component of the small (40S) subunit; essential for control of translational accuracy; phosphorylation by C-terminal domain kinase I (CTDK-I) enhances translational accuracy; methylated on one or more arginine residues by Hmt1p; homologous to mammalian ribosomal protein S2 and bacterial S5"	0	3.672	7	2	2	2	1	254	27.4	10.43	4.46	2
	Confidence	Sequence	Modifications	Qvality PEP	Qvality q-value	# Protein Groups	# Proteins	# PSMs	Master Protein Accessions	# Missed Cleavages	Theo. MH+ [Da]	Confidence (by Search Engine): Sequest HT	Percolator q-Value (by Search Engine): Sequest HT	Percolator PEP (by Search Engine): Sequest HT	XCorr (by Search Engine): Sequest HT
	High	GSGIVASPAVK		0.0110455	0.000859338	1	1	1	YGL123W	0	985.568	High	0.0006966	0.007831	2.2
	High	EVAGAIR		0.0357469	0.00133604	1	1	1	YGL123W	0	715.41	High	0.001087	0.02718	2.25
High	YDL082W	RPL13A SGDID:S000002240, Chr IV from 308424-308427,308793-309388, Genome Release 64-2-1, Verified ORF, "Ribosomal 60S subunit protein L13A; not essential for viability; homologous to mammalian ribosomal protein L13, no bacterial homolog; RPL13A has a paralog, RPL13B, that arose from the whole genome duplication"	0	3.647	15	3	3	3	1	199	22.5	11.18	4.58	3
	Confidence	Sequence	Modifications	Qvality PEP	Qvality q-value	# Protein Groups	# Proteins	# PSMs	Master Protein Accessions	# Missed Cleavages	Theo. MH+ [Da]	Confidence (by Search Engine): Sequest HT	Percolator q-Value (by Search Engine): Sequest HT	Percolator PEP (by Search Engine): Sequest HT	XCorr (by Search Engine): Sequest HT
	High	NQEIFDANVQR		0.0301378	0.00133604	1	2	1	YDL082W	0	1333.65	High	0.001087	0.02281	2.43
	High	AAGLTAAYAR		0.116218	0.00833369	1	2	1	YDL082W	0	964.521	High	0.007229	0.09551	2.15
	High	GFTLAEVK		0.124905	0.00913825	1	2	1	YDL082W	0	864.483	High	0.00822	0.1034	1.56
High	YDR170W-A	YDR170W-A SGDID:S000007227, Chr IV from 803195-804517, Genome Release 64-2-1, transposable_element_gene, "Retrotransposon TYA Gag gene; Gag is a nucleocapsid protein that is the structural constituent of virus-like particles (VLPs); similar to retroviral Gag; YDR170W-A is part of a mutant retrotransposon; distribution in the cytoplasm becomes irregular rather than punctate upon DNA replication stress"	0	3.608	6	2	2	1	1	440	49.4	8.35	3.84	2
	Confidence	Sequence	Modifications	Qvality PEP	Qvality q-value	# Protein Groups	# Proteins	# PSMs	Master Protein Accessions	# Missed Cleavages	Theo. MH+ [Da]	Confidence (by Search Engine): Sequest HT	Percolator q-Value (by Search Engine): Sequest HT	Percolator PEP (by Search Engine): Sequest HT	XCorr (by Search Engine): Sequest HT
	High	EVQTTQDPLDISASK		0.00798173	0	1	5	1	YDR170W-A	0	1631.81	High	0	0.005557	1.68
	High	HDLHLRPGTY		0.0565624	0.00192026	2	10	1	YDR170W-A; YDR098C-A	0	1208.62	High	0.001562	0.04438	2.16
High	YPR036W	VMA13 SGDID:S000006240, Chr XVI from 643836-645272, Genome Release 64-2-1, Verified ORF, "Subunit H of the V1 peripheral membrane domain of V-ATPase; part of the electrogenic proton pump found throughout the endomembrane system; serves as an activator or a structural stabilizer of the V-ATPase; the V1 peripheral membrane domain of the vacuolar H+-ATPase (V-ATPase) has eight subunits"	0	3.536	5	2	2	2	1	478	54.4	6.35	4.86	2
	Confidence	Sequence	Modifications	Qvality PEP	Qvality q-value	# Protein Groups	# Proteins	# PSMs	Master Protein Accessions	# Missed Cleavages	Theo. MH+ [Da]	Confidence (by Search Engine): Sequest HT	Percolator q-Value (by Search Engine): Sequest HT	Percolator PEP (by Search Engine): Sequest HT	XCorr (by Search Engine): Sequest HT
	High	ATDSQLATR		0.010564	0.000859338	1	1	1	YPR036W	0	962.49	High	0.0006966	0.007492	2.46
	High	ADIMELLNHSDSR	1xOxidation [M4]	0.0499037	0.00133604	1	1	1	YPR036W	0	1516.71	High	0.001087	0.03881	2.4
High	YOL018C	TLG2 SGDID:S000005378, Chr XV from 292074-290881, Genome Release 64-2-1, reverse complement, Verified ORF, "Syntaxin-like t-SNARE; forms a complex with Tlg1p and Vti1p and mediates fusion of endosome-derived vesicles with the late Golgi; binds Vps45p, which prevents Tlg2p degradation and also facilitates t-SNARE complex formation; homologous to mammalian SNARE protein syntaxin 16 (Sx16)"	0	3.532	5	2	2	2	1	397	45.8	5.26	2.21	2
	Confidence	Sequence	Modifications	Qvality PEP	Qvality q-value	# Protein Groups	# Proteins	# PSMs	Master Protein Accessions	# Missed Cleavages	Theo. MH+ [Da]	Confidence (by Search Engine): Sequest HT	Percolator q-Value (by Search Engine): Sequest HT	Percolator PEP (by Search Engine): Sequest HT	XCorr (by Search Engine): Sequest HT
	High	QQQLHDTSAEAYLR		0.00818779	0.000859338	1	1	1	YOL018C	0	1659.81	High	0.0006966	0.005708	2.21
	High	VIQMLQK	1xOxidation [M4]	0.0648821	0.00251053	1	1	1	YOL018C	0	875.502	High	0.002045	0.05141	1.36
High	YOR340C	RPA43 SGDID:S000005867, Chr XV from 960182-959202, Genome Release 64-2-1, reverse complement, Verified ORF, "RNA polymerase I subunit A43"	0	3.499	7	2	2	2	1	326	36.2	4.92	5.02	2
	Confidence	Sequence	Modifications	Qvality PEP	Qvality q-value	# Protein Groups	# Proteins	# PSMs	Master Protein Accessions	# Missed Cleavages	Theo. MH+ [Da]	Confidence (by Search Engine): Sequest HT	Percolator q-Value (by Search Engine): Sequest HT	Percolator PEP (by Search Engine): Sequest HT	XCorr (by Search Engine): Sequest HT
	High	SQAESLPIVSNK		0.00642667	0	1	1	1	YOR340C	0	1272.68	High	0	0.004407	2.53
	High	KQVTNPIDEK		0.0889286	0.00381312	1	1	1	YOR340C	1	1171.63	High	0.003564	0.07186	2.5
High	YDL091C	UBX3 SGDID:S000002249, Chr IV from 294759-293392, Genome Release 64-2-1, reverse complement, Verified ORF, "Subunit of the DSC ubiquitin ligase complex; UBX (ubiquitin regulatory X) domain-containing protein that interacts with Cdc48p; green fluorescent protein (GFP)-fusion protein localizes to the cytoplasm in a punctate pattern; ortholog of fission yeast Ucp10"	0	3.437	5	2	2	2	1	455	52.9	6.35	5.24	2
	Confidence	Sequence	Modifications	Qvality PEP	Qvality q-value	# Protein Groups	# Proteins	# PSMs	Master Protein Accessions	# Missed Cleavages	Theo. MH+ [Da]	Confidence (by Search Engine): Sequest HT	Percolator q-Value (by Search Engine): Sequest HT	Percolator PEP (by Search Engine): Sequest HT	XCorr (by Search Engine): Sequest HT
	High	SQLKPEPSSDKDASK		0.00867103	0.000859338	1	1	1	YDL091C	1	1616.81	High	0.0006966	0.00608	3.24
	High	QNIEMQR	1xOxidation [M5]	0.0753009	0.00346261	1	1	1	YDL091C	0	934.441	High	0.003303	0.06016	2
High	YOR374W	ALD4 SGDID:S000005901, Chr XV from 1039840-1041399, Genome Release 64-2-1, Verified ORF, "Mitochondrial aldehyde dehydrogenase; required for growth on ethanol and conversion of acetaldehyde to acetate; phosphorylated; activity is K+ dependent; utilizes NADP+ or NAD+ equally as coenzymes; expression is glucose repressed; can substitute for cytosolic NADP-dependent aldehyde dehydrogenase when directed to the cytosol"	0	3.424	5	2	2	2	1	519	56.7	6.74	1.98	2
	Confidence	Sequence	Modifications	Qvality PEP	Qvality q-value	# Protein Groups	# Proteins	# PSMs	Master Protein Accessions	# Missed Cleavages	Theo. MH+ [Da]	Confidence (by Search Engine): Sequest HT	Percolator q-Value (by Search Engine): Sequest HT	Percolator PEP (by Search Engine): Sequest HT	XCorr (by Search Engine): Sequest HT
	High	GDVDLVINYLK		0.0104303	0.000859338	1	1	1	YOR374W	0	1248.68	High	0.0006966	0.007389	1.98
	High	SPNIVFADAELKK		0.0644795	0.00251053	1	1	1	YOR374W	1	1431.78	High	0.002045	0.05094	1.91
High	YJR105W	ADO1 SGDID:S000003866, Chr X from 623581-624603, Genome Release 64-2-1, Verified ORF, "Adenosine kinase; required for the utilization of S-adenosylmethionine (AdoMet); may be involved in recycling adenosine produced through the methyl cycle"	0	3.409	4	1	1	1	1	340	36.4	5.16	2.33	1
	Confidence	Sequence	Modifications	Qvality PEP	Qvality q-value	# Protein Groups	# Proteins	# PSMs	Master Protein Accessions	# Missed Cleavages	Theo. MH+ [Da]	Confidence (by Search Engine): Sequest HT	Percolator q-Value (by Search Engine): Sequest HT	Percolator PEP (by Search Engine): Sequest HT	XCorr (by Search Engine): Sequest HT
	High	LVAGGAAQNTAR		0.000650513	0	1	1	1	YJR105W	0	1128.61	High	0	0.0003899	2.33
High	YKL039W	PTM1 SGDID:S000001522, Chr XI from 362622-364193, Genome Release 64-2-1, Verified ORF, "Protein of unknown function; copurifies with late Golgi vesicles containing the v-SNARE Tlg2p; PTM1 has a paralog, YHL017W, that arose from the whole genome duplication"	0	3.408	6	2	2	2	1	523	60	5.17	5.05	2
	Confidence	Sequence	Modifications	Qvality PEP	Qvality q-value	# Protein Groups	# Proteins	# PSMs	Master Protein Accessions	# Missed Cleavages	Theo. MH+ [Da]	Confidence (by Search Engine): Sequest HT	Percolator q-Value (by Search Engine): Sequest HT	Percolator PEP (by Search Engine): Sequest HT	XCorr (by Search Engine): Sequest HT
	High	SLANPIMTFSQNEVGLHDTR	1xOxidation [M7]	0.00622506	0	1	1	1	YKL039W	0	2246.09	High	0	0.004268	3.03
	High	IDPFISFNLK		0.111411	0.00737277	1	1	1	YKL039W	0	1193.66	High	0.006454	0.09148	2.02
High	YIR008C	PRI1 SGDID:S000001447, Chr IX from 374306-373077, Genome Release 64-2-1, reverse complement, Verified ORF, "Subunit of DNA primase; DNA primase is required for DNA synthesis and double-strand break repair"	0	3.397	6	2	2	2	1	409	47.7	7.88	2.31	2
	Confidence	Sequence	Modifications	Qvality PEP	Qvality q-value	# Protein Groups	# Proteins	# PSMs	Master Protein Accessions	# Missed Cleavages	Theo. MH+ [Da]	Confidence (by Search Engine): Sequest HT	Percolator q-Value (by Search Engine): Sequest HT	Percolator PEP (by Search Engine): Sequest HT	XCorr (by Search Engine): Sequest HT
	High	ANPDRFEIGAIYNKPPR		0.0189682	0.000859338	1	1	1	YIR008C	1	1958.02	High	0.0006966	0.0139	2.31
	High	ALTDVQR		0.0375981	0.00133604	1	1	1	YIR008C	0	802.442	High	0.001087	0.02882	2.31
High	YBR195C	MSI1 SGDID:S000000399, Chr II from 611882-610614, Genome Release 64-2-1, reverse complement, Verified ORF, "Subunit of chromatin assembly factor I (CAF-1); chromatin assembly by CAF-1 affects multiple processes including silencing at telomeres, mating type loci, and rDNA; maintenance of kinetochore structure; deactivation of DNA damage checkpoint after DNA repair; chromatin dynamics during transcription; and repression of divergent noncoding transcription; Msi1p localizes to nucleus and cytoplasm and independently regulates the RAS/cAMP pathway via sequestration of Npr1p kinase"	0	3.37	7	2	2	2	1	422	47.3	5.62	4.38	2
	Confidence	Sequence	Modifications	Qvality PEP	Qvality q-value	# Protein Groups	# Proteins	# PSMs	Master Protein Accessions	# Missed Cleavages	Theo. MH+ [Da]	Confidence (by Search Engine): Sequest HT	Percolator q-Value (by Search Engine): Sequest HT	Percolator PEP (by Search Engine): Sequest HT	XCorr (by Search Engine): Sequest HT
	High	ISHPFETK		0.0125454	0.000859338	1	1	1	YBR195C	0	958.499	High	0.0006966	0.008999	2.19
	High	ILLSSFTSSQKPEDETIYISK		0.0602076	0.00192026	1	1	1	YBR195C	0	2386.24	High	0.001562	0.04738	2.19
High	YLR033W	RSC58 SGDID:S000004023, Chr XII from 208761-210269, Genome Release 64-2-1, Verified ORF, "Component of the RSC chromatin remodeling complex; RSC functions in transcriptional regulation and elongation, chromosome stability, and establishing sister chromatid cohesion; involved in telomere maintenance"	0	3.36	4	2	2	2	1	502	57.8	8.16	2.91	2
	Confidence	Sequence	Modifications	Qvality PEP	Qvality q-value	# Protein Groups	# Proteins	# PSMs	Master Protein Accessions	# Missed Cleavages	Theo. MH+ [Da]	Confidence (by Search Engine): Sequest HT	Percolator q-Value (by Search Engine): Sequest HT	Percolator PEP (by Search Engine): Sequest HT	XCorr (by Search Engine): Sequest HT
	High	RPHELPNTNFK		0.026218	0.000859338	1	1	1	YLR033W	0	1352.71	High	0.0006966	0.01969	2.91
	High	SNSEGLIR		0.0293844	0.00133604	1	1	1	YLR033W	0	875.458	High	0.001087	0.02216	1.36
High	YHR097C	YHR097C SGDID:S000001139, Chr VIII from 298360-297385,298609-298485, Genome Release 64-2-1, reverse complement, Uncharacterized ORF, "Putative protein of unknown function; green fluorescent protein (GFP)-fusion protein localizes to the cytoplasm and the nucleus; YHR097C has a paralog, PAL1, that arose from the whole genome duplication"	0	3.359	9	2	2	2	1	366	40.6	9.91	3.97	2
	Confidence	Sequence	Modifications	Qvality PEP	Qvality q-value	# Protein Groups	# Proteins	# PSMs	Master Protein Accessions	# Missed Cleavages	Theo. MH+ [Da]	Confidence (by Search Engine): Sequest HT	Percolator q-Value (by Search Engine): Sequest HT	Percolator PEP (by Search Engine): Sequest HT	XCorr (by Search Engine): Sequest HT
	High	VAPVLAFPADGPNNTVGGR		0.0121524	0.000859338	1	1	1	YHR097C	0	1851.97	High	0.0006966	0.008676	2.31
	High	NYNNPFLNEDDTR		0.0636816	0.00251053	1	1	1	YHR097C	0	1611.7	High	0.002045	0.05044	1.65
High	YDR316W	OMS1 SGDID:S000002724, Chr IV from 1093763-1095178, Genome Release 64-2-1, Verified ORF, "Protein integral to the mitochondrial membrane; has a conserved methyltransferase motif; multicopy suppressor of respiratory defects caused by OXA1 mutations"	0	3.347	4	2	2	2	1	471	55.6	9.39	4.41	2
	Confidence	Sequence	Modifications	Qvality PEP	Qvality q-value	# Protein Groups	# Proteins	# PSMs	Master Protein Accessions	# Missed Cleavages	Theo. MH+ [Da]	Confidence (by Search Engine): Sequest HT	Percolator q-Value (by Search Engine): Sequest HT	Percolator PEP (by Search Engine): Sequest HT	XCorr (by Search Engine): Sequest HT
	High	AENLVDLAEK		0.0228036	0.000859338	1	1	1	YDR316W	0	1101.58	High	0.0006966	0.01697	2.42
	High	DTTNFYQEK		0.0348552	0.00133604	1	1	1	YDR316W	0	1145.51	High	0.001087	0.0265	1.98
High	YIL039W	TED1 SGDID:S000001301, Chr IX from 278426-279847, Genome Release 64-2-1, Verified ORF, "Conserved phosphoesterase domain-containing protein; acts together with Emp24p/Erv25p in cargo exit from the ER; deletion confers sensitivity to 4-(N-(S-glutathionylacetyl)amino) phenylarsenoxide (GSAO)"	0	3.331	4	2	2	2	1	473	54.9	5.73	2.22	2
	Confidence	Sequence	Modifications	Qvality PEP	Qvality q-value	# Protein Groups	# Proteins	# PSMs	Master Protein Accessions	# Missed Cleavages	Theo. MH+ [Da]	Confidence (by Search Engine): Sequest HT	Percolator q-Value (by Search Engine): Sequest HT	Percolator PEP (by Search Engine): Sequest HT	XCorr (by Search Engine): Sequest HT
	High	YYPDAHAPESYK		0.00808411	0.000859338	1	1	1	YIL039W	0	1440.64	High	0.0006966	0.005626	1.96
	High	DPTSIENIK		0.101723	0.0048849	1	1	1	YIL039W	0	1016.53	High	0.004871	0.08295	2.22
High	YPL262W	FUM1 SGDID:S000006183, Chr XVI from 47336-48802, Genome Release 64-2-1, Verified ORF, "Fumarase; converts fumaric acid to L-malic acid in the TCA cycle; cytosolic and mitochondrial distribution determined by the N-terminal targeting sequence, protein conformation, and status of glyoxylate shunt; phosphorylated in mitochondria"	0	3.308	4	2	2	2	1	488	53.1	8.25	2.72	2
	Confidence	Sequence	Modifications	Qvality PEP	Qvality q-value	# Protein Groups	# Proteins	# PSMs	Master Protein Accessions	# Missed Cleavages	Theo. MH+ [Da]	Confidence (by Search Engine): Sequest HT	Percolator q-Value (by Search Engine): Sequest HT	Percolator PEP (by Search Engine): Sequest HT	XCorr (by Search Engine): Sequest HT
	High	AIQQAADEVASGK		0.0208644	0.000859338	1	1	1	YPL262W	0	1287.65	High	0.0006966	0.01536	2.72
	High	IGYDAASK		0.0415879	0.00133604	1	1	1	YPL262W	0	824.415	High	0.001087	0.032	1.58
High	YHR020W	YHR020W SGDID:S000001062, Chr VIII from 143996-146062, Genome Release 64-2-1, Verified ORF, "Prolyl-tRNA synthetase; N-terminal domain shows weak homology to prokaryotic posttransfer editing domain, but does not possess posttransfer editing activity; may interact with ribosomes, based on co-purification experiments"	0	3.281	3	2	2	2	1	688	77.3	6.4	2.06	2
	Confidence	Sequence	Modifications	Qvality PEP	Qvality q-value	# Protein Groups	# Proteins	# PSMs	Master Protein Accessions	# Missed Cleavages	Theo. MH+ [Da]	Confidence (by Search Engine): Sequest HT	Percolator q-Value (by Search Engine): Sequest HT	Percolator PEP (by Search Engine): Sequest HT	XCorr (by Search Engine): Sequest HT
	High	VSQFQSVVIPVGITK		0.00711669	0	1	1	1	YHR020W	0	1601.93	High	0	0.004931	2.06
	High	NQVVVVR		0.12793	0.0095281	1	1	1	YHR020W	0	813.494	High	0.00822	0.1062	1.47
High	YJL190C	RPS22A SGDID:S000003726, Chr X from 75302-74910, Genome Release 64-2-1, reverse complement, Verified ORF, "Protein component of the small (40S) ribosomal subunit; homologous to mammalian ribosomal protein S15A and bacterial S8; RPS22A has a paralog, RPS22B, that arose from the whole genome duplication"	0	3.276	18	2	2	2	1	130	14.6	9.94	2.02	2
	Confidence	Sequence	Modifications	Qvality PEP	Qvality q-value	# Protein Groups	# Proteins	# PSMs	Master Protein Accessions	# Missed Cleavages	Theo. MH+ [Da]	Confidence (by Search Engine): Sequest HT	Percolator q-Value (by Search Engine): Sequest HT	Percolator PEP (by Search Engine): Sequest HT	XCorr (by Search Engine): Sequest HT
	High	HGYIGEFEYIDDHR		0.0137145	0.000859338	1	2	1	YJL190C	0	1750.78	High	0.0006966	0.009836	1.97
	High	WTANLLPAR		0.0677685	0.00310579	1	2	1	YJL190C	0	1041.58	High	0.002539	0.05385	2.02
High	YOR175C	ALE1 SGDID:S000005701, Chr XV from 661674-659815, Genome Release 64-2-1, reverse complement, Verified ORF, "Broad-specificity lysophospholipid acyltransferase; part of MBOAT family of membrane-bound O-acyltransferases; key component of Lands cycle; may have role in fatty acid exchange at sn-2 position of mature glycerophospholipids"	0	3.186	2	1	1	1	1	619	72.2	9.48	2.94	1
	Confidence	Sequence	Modifications	Qvality PEP	Qvality q-value	# Protein Groups	# Proteins	# PSMs	Master Protein Accessions	# Missed Cleavages	Theo. MH+ [Da]	Confidence (by Search Engine): Sequest HT	Percolator q-Value (by Search Engine): Sequest HT	Percolator PEP (by Search Engine): Sequest HT	XCorr (by Search Engine): Sequest HT
	High	FKQEFSNAASGSGER		0.00105658	0	1	1	1	YOR175C	1	1614.75	High	0	0.0006514	2.94
High	YDR033W	MRH1 SGDID:S000002440, Chr IV from 508147-509109, Genome Release 64-2-1, Verified ORF, "Protein that localizes primarily to the plasma membrane; also found at the nuclear envelope; long-lived protein that is asymmetrically retained in the plasma membrane of mother cells; the authentic, non-tagged protein is detected in mitochondria in a phosphorylated state; MRH1 has a paralog, YRO2, that arose from the whole genome duplication"	0	3.178	5	1	1	1	1	320	36.2	9.19	2.64	1
	Confidence	Sequence	Modifications	Qvality PEP	Qvality q-value	# Protein Groups	# Proteins	# PSMs	Master Protein Accessions	# Missed Cleavages	Theo. MH+ [Da]	Confidence (by Search Engine): Sequest HT	Percolator q-Value (by Search Engine): Sequest HT	Percolator PEP (by Search Engine): Sequest HT	XCorr (by Search Engine): Sequest HT
	High	LGYHFGPSDAEAVMAPK	1xOxidation [M14]	0.001077	0	1	1	1	YDR033W	0	1805.85	High	0	0.000664	2.64
High	YPL240C	HSP82 SGDID:S000006161, Chr XVI from 98625-96496, Genome Release 64-2-1, reverse complement, Verified ORF, "Hsp90 chaperone; redundant in function with Hsc82p; required for pheromone signaling, negative regulation of Hsf1p; docks with Tom70p for mitochondrial preprotein delivery; promotes telomerase DNA binding, nucleotide addition; protein abundance increases in response to DNA replication stress; contains two acid-rich unstructured regions that promote solubility of chaperone-substrate complexes; HSP82 has a paralog, HSC82, that arose from the whole genome duplication"	0	3.135	4	2	2	2	1	709	81.4	4.91	4.05	2
	Confidence	Sequence	Modifications	Qvality PEP	Qvality q-value	# Protein Groups	# Proteins	# PSMs	Master Protein Accessions	# Missed Cleavages	Theo. MH+ [Da]	Confidence (by Search Engine): Sequest HT	Percolator q-Value (by Search Engine): Sequest HT	Percolator PEP (by Search Engine): Sequest HT	XCorr (by Search Engine): Sequest HT
	High	NPSDITQEEYNAFYK		0.00984924	0.000859338	1	2	1	YPL240C	0	1818.82	High	0.0006966	0.006924	1.9
	High	TGQFGWSANMER	1xOxidation [M10]	0.12793	0.0095281	1	2	1	YPL240C	0	1399.61	High	0.00822	0.1059	2.15
High	YDR381W	YRA1 SGDID:S000002789, Chr IV from 1236558-1236842,1237609-1238004, Genome Release 64-2-1, Verified ORF, "Nuclear polyadenylated RNA-binding protein; required for export of poly(A)+ mRNA from the nucleus; proposed to couple mRNA export with 3' end processing via its interactions with Mex67p and Pcf11p; interacts with DBP2; inhibits the helicase activity of Dbp2; functionally redundant with Yra2p, another REF family member"	0	3.122	9	2	2	2	1	226	24.9	11.33	2	2
	Confidence	Sequence	Modifications	Qvality PEP	Qvality q-value	# Protein Groups	# Proteins	# PSMs	Master Protein Accessions	# Missed Cleavages	Theo. MH+ [Da]	Confidence (by Search Engine): Sequest HT	Percolator q-Value (by Search Engine): Sequest HT	Percolator PEP (by Search Engine): Sequest HT	XCorr (by Search Engine): Sequest HT
	High	EFFASQVGGVQR		0.0208644	0.000859338	1	1	1	YDR381W	0	1324.66	High	0.0006966	0.01543	2
	High	VLLSYNER		0.0621143	0.00192026	1	1	1	YDR381W	0	993.536	High	0.001562	0.04899	1.32
High	YDL150W	RPC53 SGDID:S000002309, Chr IV from 183343-184611, Genome Release 64-2-1, Verified ORF, "RNA polymerase III subunit C53"	0	3.109	3	1	1	1	1	422	46.6	8.63	2.33	1
	Confidence	Sequence	Modifications	Qvality PEP	Qvality q-value	# Protein Groups	# Proteins	# PSMs	Master Protein Accessions	# Missed Cleavages	Theo. MH+ [Da]	Confidence (by Search Engine): Sequest HT	Percolator q-Value (by Search Engine): Sequest HT	Percolator PEP (by Search Engine): Sequest HT	XCorr (by Search Engine): Sequest HT
	High	SEGSGSSLVQK		0.00124728	0	1	1	1	YDL150W	0	1078.54	High	0	0.0007785	2.33
High	YLR378C	SEC61 SGDID:S000004370, Chr XII from 877178-875736, Genome Release 64-2-1, reverse complement, Verified ORF, "Conserved ER protein translocation channel; essential subunit of Sec61 complex (Sec61p, Sbh1p, and Sss1p); forms channel for SRP-dependent protein import; with Sec63 complex allows SRP-independent protein import into ER; involved in posttranslational soluble protein import into the ER, ERAD of soluble substrates, and misfolded soluble protein export from the ER"	0	3.074	4	2	2	2	1	480	52.9	9.35	4.17	2
	Confidence	Sequence	Modifications	Qvality PEP	Qvality q-value	# Protein Groups	# Proteins	# PSMs	Master Protein Accessions	# Missed Cleavages	Theo. MH+ [Da]	Confidence (by Search Engine): Sequest HT	Percolator q-Value (by Search Engine): Sequest HT	Percolator PEP (by Search Engine): Sequest HT	XCorr (by Search Engine): Sequest HT
	High	ALVEAFYR		0.0254	0.000859338	1	1	1	YLR378C	0	968.52	High	0.0006966	0.01894	2.25
	High	AFAPTTVNSGR		0.0565624	0.00192026	1	1	1	YLR378C	0	1120.57	High	0.001562	0.04455	1.92
High	YJR076C	CDC11 SGDID:S000003837, Chr X from 576601-575354, Genome Release 64-2-1, reverse complement, Verified ORF, "Component of the septin ring that is required for cytokinesis; septins are GTP-binding proteins that assemble into rod-like hetero-oligomers that can associate with other rods to form filaments; septin rings at the mother-bud neck act as scaffolds for recruiting cell division factors and as barriers to prevent diffusion of specific proteins between mother and daughter cells"	0	3.069	6	2	2	2	1	415	47.6	5.02	2.6	2
	Confidence	Sequence	Modifications	Qvality PEP	Qvality q-value	# Protein Groups	# Proteins	# PSMs	Master Protein Accessions	# Missed Cleavages	Theo. MH+ [Da]	Confidence (by Search Engine): Sequest HT	Percolator q-Value (by Search Engine): Sequest HT	Percolator PEP (by Search Engine): Sequest HT	XCorr (by Search Engine): Sequest HT
	High	HQYDEILLEESR		0.0112586	0.000859338	1	1	1	YJR076C	0	1531.74	High	0.0006966	0.008017	2.6
	High	QLGSLVNIIPVISK		0.128696	0.0095281	1	1	1	YJR076C	0	1480.91	High	0.00822	0.1065	1.5
High	YHR007C	ERG11 SGDID:S000001049, Chr VIII from 121683-120091, Genome Release 64-2-1, reverse complement, Verified ORF, "Lanosterol 14-alpha-demethylase; catalyzes the C-14 demethylation of lanosterol to form 4,4''-dimethyl cholesta-8,14,24-triene-3-beta-ol in the ergosterol biosynthesis pathway; member of the cytochrome P450 family; associated and coordinately regulated with the P450 reductase Ncp1p"	0	3.061	5	2	2	2	1	530	60.7	8.66	4.54	2
	Confidence	Sequence	Modifications	Qvality PEP	Qvality q-value	# Protein Groups	# Proteins	# PSMs	Master Protein Accessions	# Missed Cleavages	Theo. MH+ [Da]	Confidence (by Search Engine): Sequest HT	Percolator q-Value (by Search Engine): Sequest HT	Percolator PEP (by Search Engine): Sequest HT	XCorr (by Search Engine): Sequest HT
	High	AISGTYMSLIK	1xOxidation [M7]	0.0233898	0.000859338	1	1	1	YHR007C	0	1199.63	High	0.0006966	0.01734	2.31
	High	GVSSPYLPFGGGR		0.0632863	0.00192026	1	1	1	YHR007C	0	1293.66	High	0.001562	0.05008	2.23
High	YPR133C	SPN1 SGDID:S000006337, Chr XVI from 797210-795978, Genome Release 64-2-1, reverse complement, Verified ORF, "Protein involved in RNA polymerase II transcription; is constitutively recruited to the CYC1 promoter and is required for recruitment of chromatin remodeling factors for the expression of CYC1 gene; interacts genetically or physically with RNAP II, TBP, TFIIS, and chromatin remodelling factors; central domain highly conserved throughout eukaryotes; mutations confer an Spt- phenotype"	0	2.958	4	1	1	1	1	410	46.1	7.52	0	1
	Confidence	Sequence	Modifications	Qvality PEP	Qvality q-value	# Protein Groups	# Proteins	# PSMs	Master Protein Accessions	# Missed Cleavages	Theo. MH+ [Da]	Confidence (by Search Engine): Sequest HT	Percolator q-Value (by Search Engine): Sequest HT	Percolator PEP (by Search Engine): Sequest HT	XCorr (by Search Engine): Sequest HT
	High	YAPVSNLSAVPTNAR		0.00172705	0	1	1	1	YPR133C	0	1559.82	High	0	0.001101	1.44
High	YCL040W	GLK1 SGDID:S000000545, Chr III from 50838-52340, Genome Release 64-2-1, Verified ORF, "Glucokinase; catalyzes the phosphorylation of glucose at C6 in the first irreversible step of glucose metabolism; one of three glucose phosphorylating enzymes; expression regulated by non-fermentable carbon sources; GLK1 has a paralog, EMI2, that arose from the whole genome duplication"	0	2.905	4	2	2	2	1	500	55.3	6.19	4.05	2
	Confidence	Sequence	Modifications	Qvality PEP	Qvality q-value	# Protein Groups	# Proteins	# PSMs	Master Protein Accessions	# Missed Cleavages	Theo. MH+ [Da]	Confidence (by Search Engine): Sequest HT	Percolator q-Value (by Search Engine): Sequest HT	Percolator PEP (by Search Engine): Sequest HT	XCorr (by Search Engine): Sequest HT
	High	VSGMFLGEVLR	1xOxidation [M4]	0.0301378	0.00133604	1	1	1	YCL040W	0	1223.65	High	0.001087	0.02276	2.03
	High	ETELSLLQSLR		0.0686156	0.00346261	1	1	1	YCL040W	0	1288.71	High	0.003303	0.05466	2.02
High	YGR002C	SWC4 SGDID:S000003234, Chr VII from 499906-498476, Genome Release 64-2-1, reverse complement, Verified ORF, "Component of the Swr1p complex that incorporates Htz1p into chromatin; component of the NuA4 histone acetyltransferase complex"	0	2.804	4	2	2	2	1	476	55.2	9.35	4.39	2
	Confidence	Sequence	Modifications	Qvality PEP	Qvality q-value	# Protein Groups	# Proteins	# PSMs	Master Protein Accessions	# Missed Cleavages	Theo. MH+ [Da]	Confidence (by Search Engine): Sequest HT	Percolator q-Value (by Search Engine): Sequest HT	Percolator PEP (by Search Engine): Sequest HT	XCorr (by Search Engine): Sequest HT
	High	ANNSVTLR		0.0226593	0.000859338	1	1	1	YGR002C	0	874.474	High	0.0006966	0.01685	2.07
	High	HVDKYEAGMSITK	1xOxidation [M9]	0.113448	0.00833369	1	1	1	YGR002C	1	1494.73	High	0.007229	0.09318	2.32
High	YDR477W	SNF1 SGDID:S000002885, Chr IV from 1412373-1414274, Genome Release 64-2-1, Verified ORF, "AMP-activated serine/threonine protein kinase; found in a complex containing Snf4p and members of the Sip1p/Sip2p/Gal83p family; required for transcription of glucose-repressed genes, thermotolerance, sporulation, and peroxisome biogenesis; involved in regulation of the nucleocytoplasmic shuttling of Hxk2p; regulates filamentous growth in response to starvation; SUMOylation by Mms21p inhibits its function and targets Snf1p for destruction via the Slx5-Slx8 Ubiquitin ligase"	0	2.789	1	1	1	1	1	633	72	6.65	1.66	1
	Confidence	Sequence	Modifications	Qvality PEP	Qvality q-value	# Protein Groups	# Proteins	# PSMs	Master Protein Accessions	# Missed Cleavages	Theo. MH+ [Da]	Confidence (by Search Engine): Sequest HT	Percolator q-Value (by Search Engine): Sequest HT	Percolator PEP (by Search Engine): Sequest HT	XCorr (by Search Engine): Sequest HT
	High	MASAITQQR	1xOxidation [M1]	0.00250052	0	1	1	1	YDR477W	0	1021.51	High	0	0.001626	1.66
High	YHR086W	NAM8 SGDID:S000001128, Chr VIII from 278153-279724, Genome Release 64-2-1, Verified ORF, "RNA binding protein, component of the U1 snRNP protein; mutants are defective in meiotic recombination and in formation of viable spores, involved in the formation of DSBs through meiosis-specific splicing of REC107 pre-mRNA; Nam8p regulon embraces the meiotic pre-mRNAs of REC107, HFM1, AMA1 SPO22 and PCH2; the putative RNA binding domains RRM2 and RRM3 are required for Nam8p meiotic function"	0	2.775	2	1	1	1	1	523	56.9	8.37	2.23	1
	Confidence	Sequence	Modifications	Qvality PEP	Qvality q-value	# Protein Groups	# Proteins	# PSMs	Master Protein Accessions	# Missed Cleavages	Theo. MH+ [Da]	Confidence (by Search Engine): Sequest HT	Percolator q-Value (by Search Engine): Sequest HT	Percolator PEP (by Search Engine): Sequest HT	XCorr (by Search Engine): Sequest HT
	High	SSSSLNNENVDSR		0.00258158	0	1	1	1	YHR086W	0	1408.63	High	0	0.00168	2.23
High	YJR040W	GEF1 SGDID:S000003801, Chr X from 507746-510085, Genome Release 64-2-1, Verified ORF, "Voltage-gated chloride channel; localized to the golgi, the endosomal system, and plasma membrane; involved in cation homeostasis; highly homologous to vertebrate voltage-gated chloride channels; modulates TBSV model (+) RNA virus replication by regulating copper metabolism"	0	2.752	1	1	1	1	1	779	87.5	7.11	2.03	1
	Confidence	Sequence	Modifications	Qvality PEP	Qvality q-value	# Protein Groups	# Proteins	# PSMs	Master Protein Accessions	# Missed Cleavages	Theo. MH+ [Da]	Confidence (by Search Engine): Sequest HT	Percolator q-Value (by Search Engine): Sequest HT	Percolator PEP (by Search Engine): Sequest HT	XCorr (by Search Engine): Sequest HT
	High	DIMNESPISVK	1xOxidation [M3]	0.00271677	0	1	1	1	YJR040W	0	1248.61	High	0	0.001772	2.03
High	YER165W	PAB1 SGDID:S000000967, Chr V from 510373-512106, Genome Release 64-2-1, Verified ORF, "Poly(A) binding protein; part of the 3'-end RNA-processing complex, mediates interactions between the 5' cap structure and the 3' mRNA poly(A) tail, involved in control of poly(A) tail length, interacts with translation factor eIF-4G; stimulates, but is not required for the deadenylation activity of the Pan2p-Pan3p poly(A)-ribonuclease complex"	0	2.748	2	1	1	1	1	577	64.3	5.97	2.76	1
	Confidence	Sequence	Modifications	Qvality PEP	Qvality q-value	# Protein Groups	# Proteins	# PSMs	Master Protein Accessions	# Missed Cleavages	Theo. MH+ [Da]	Confidence (by Search Engine): Sequest HT	Percolator q-Value (by Search Engine): Sequest HT	Percolator PEP (by Search Engine): Sequest HT	XCorr (by Search Engine): Sequest HT
	High	SQLAQQIQAR		0.00273415	0	1	1	1	YER165W	0	1142.63	High	0	0.001785	2.76
High	YER123W	YCK3 SGDID:S000000925, Chr V from 404813-406387, Genome Release 64-2-1, Verified ORF, "Palmitoylated vacuolar membrane-localized casein kinase I isoform; negatively regulates vacuole fusion during hypertonic stress via phosphorylation of Vps41p; shares essential functions with Hrr25p; regulates vesicle fusion in AP-3 pathway"	0	2.745	5	2	2	2	1	524	60.2	8.78	4.43	2
	Confidence	Sequence	Modifications	Qvality PEP	Qvality q-value	# Protein Groups	# Proteins	# PSMs	Master Protein Accessions	# Missed Cleavages	Theo. MH+ [Da]	Confidence (by Search Engine): Sequest HT	Percolator q-Value (by Search Engine): Sequest HT	Percolator PEP (by Search Engine): Sequest HT	XCorr (by Search Engine): Sequest HT
	High	DIKPDNFLISQYQR		0.0408094	0.00133604	1	1	1	YER123W	0	1736.9	High	0.001087	0.03131	2.5
	High	ISSNPQSFTK		0.0721069	0.00346261	1	1	1	YER123W	0	1108.56	High	0.003303	0.05748	1.93
High	sp	K1H7_HUMAN	0	2.722	3	2	3	1	1	449	49.7	4.96	5.42	2
	Confidence	Sequence	Modifications	Qvality PEP	Qvality q-value	# Protein Groups	# Proteins	# PSMs	Master Protein Accessions	# Missed Cleavages	Theo. MH+ [Da]	Confidence (by Search Engine): Sequest HT	Percolator q-Value (by Search Engine): Sequest HT	Percolator PEP (by Search Engine): Sequest HT	XCorr (by Search Engine): Sequest HT
	High	LAADDFR		0.0471626	0.00133604	5	27	2	IPI00384444 IPI:IPI00384444.4; sp; IPI00217963 IPI:IPI00217963.2; IPI00450768 IPI:IPI00450768.4; sp	0	807.4	High	0.001562	0.04896	1.78
	High	TIEELQQK		0.0652871	0.00251053	1	10	1	sp	0	988.531	High	0.002045	0.05171	1.87
High	YNL241C	ZWF1 SGDID:S000005185, Chr XIV from 197943-196426, Genome Release 64-2-1, reverse complement, Verified ORF, "Glucose-6-phosphate dehydrogenase (G6PD); catalyzes the first step of the pentose phosphate pathway; involved in adapting to oxidative stress; homolog of the human G6PD which is deficient in patients with hemolytic anemia; protein abundance increases in response to DNA replication stress"	0	2.718	7	2	2	2	1	505	57.5	6.3	2.24	2
	Confidence	Sequence	Modifications	Qvality PEP	Qvality q-value	# Protein Groups	# Proteins	# PSMs	Master Protein Accessions	# Missed Cleavages	Theo. MH+ [Da]	Confidence (by Search Engine): Sequest HT	Percolator q-Value (by Search Engine): Sequest HT	Percolator PEP (by Search Engine): Sequest HT	XCorr (by Search Engine): Sequest HT
	High	SEDGSKPAYVDDDTVDKDSK		0.0241436	0.000859338	1	1	1	YNL241C	1	2170.96	High	0.0006966	0.018	1.94
	High	AVAPIDTDDVLLGQYGK		0.128696	0.0095281	1	1	1	YNL241C	0	1774.92	High	0.00822	0.1064	2.24
High	YFR053C	HXK1 SGDID:S000001949, Chr VI from 255049-253592, Genome Release 64-2-1, reverse complement, Verified ORF, "Hexokinase isoenzyme 1; a cytosolic protein that catalyzes phosphorylation of glucose during glucose metabolism; expression is highest during growth on non-glucose carbon sources; glucose-induced repression involves hexokinase Hxk2p; HXK1 has a paralog, HXK2, that arose from the whole genome duplication"	0	2.71	7	2	2	2	1	485	53.7	5.45	2.62	2
	Confidence	Sequence	Modifications	Qvality PEP	Qvality q-value	# Protein Groups	# Proteins	# PSMs	Master Protein Accessions	# Missed Cleavages	Theo. MH+ [Da]	Confidence (by Search Engine): Sequest HT	Percolator q-Value (by Search Engine): Sequest HT	Percolator PEP (by Search Engine): Sequest HT	XCorr (by Search Engine): Sequest HT
	High	TKYDVAVDEQSPRPGQQAFEK		0.0551651	0.00133604	1	1	1	YFR053C	1	2393.17	High	0.001087	0.04318	2.62
	High	MTSGYYLGELLR	1xOxidation [M1]	0.0572739	0.00192026	1	1	1	YFR053C	0	1418.7	High	0.001562	0.04513	1.51
High	YHR208W	BAT1 SGDID:S000001251, Chr VIII from 517532-518713, Genome Release 64-2-1, Verified ORF, "Mitochondrial branched-chain amino acid (BCAA) aminotransferase; preferentially involved in BCAA biosynthesis; homolog of murine ECA39; highly expressed during logarithmic phase and repressed during stationary phase; BAT1 has a paralog, BAT2, that arose from the whole genome duplication"	0	2.689	3	1	1	1	1	393	43.6	8.91	2.07	1
	Confidence	Sequence	Modifications	Qvality PEP	Qvality q-value	# Protein Groups	# Proteins	# PSMs	Master Protein Accessions	# Missed Cleavages	Theo. MH+ [Da]	Confidence (by Search Engine): Sequest HT	Percolator q-Value (by Search Engine): Sequest HT	Percolator PEP (by Search Engine): Sequest HT	XCorr (by Search Engine): Sequest HT
	High	YYTITEVATR		0.00310626	0	1	1	1	YHR208W	0	1216.62	High	0	0.002047	2.07
High	YPL139C	UME1 SGDID:S000006060, Chr XVI from 291051-289669, Genome Release 64-2-1, reverse complement, Verified ORF, "Component of both the Rpd3S and Rpd3L histone deacetylase complexes; negative regulator of meiosis; required for repression of a subset of meiotic genes during vegetative growth, binding of histone deacetylase Rpd3p required for activity, contains a NEE box and a WD repeat motif; homologous with Wtm1p; UME1 has a paralog, WTM2, that arose from the whole genome duplication"	0	2.66	5	2	2	2	1	460	51	5.25	3.76	2
	Confidence	Sequence	Modifications	Qvality PEP	Qvality q-value	# Protein Groups	# Proteins	# PSMs	Master Protein Accessions	# Missed Cleavages	Theo. MH+ [Da]	Confidence (by Search Engine): Sequest HT	Percolator q-Value (by Search Engine): Sequest HT	Percolator PEP (by Search Engine): Sequest HT	XCorr (by Search Engine): Sequest HT
	High	MIYVDNSEINVK	1xOxidation [M1]	0.0434614	0.00133604	1	1	1	YPL139C	0	1440.7	High	0.001087	0.03356	1.8
	High	HLDNENATIK		0.0810927	0.00346261	1	1	1	YPL139C	0	1154.58	High	0.003303	0.06521	1.96
High	YNL030W	HHF2 SGDID:S000004975, Chr XIV from 576727-577038, Genome Release 64-2-1, Verified ORF, "Histone H4; core histone protein required for chromatin assembly and chromosome function; one of two identical histone proteins (see also HHF1); contributes to telomeric silencing; N-terminal domain involved in maintaining genomic integrity"	0	2.646	19	2	2	2	1	103	11.4	11.36	5.16	2
	Confidence	Sequence	Modifications	Qvality PEP	Qvality q-value	# Protein Groups	# Proteins	# PSMs	Master Protein Accessions	# Missed Cleavages	Theo. MH+ [Da]	Confidence (by Search Engine): Sequest HT	Percolator q-Value (by Search Engine): Sequest HT	Percolator PEP (by Search Engine): Sequest HT	XCorr (by Search Engine): Sequest HT
	High	DNIQGITKPAIR		0.0331371	0.00133604	1	1	1	YNL030W	0	1325.75	High	0.001087	0.02522	2.96
	High	SFLESVIR		0.109407	0.00686616	1	1	1	YNL030W	0	950.531	High	0.006041	0.08961	2.2
High	YGL065C	ALG2 SGDID:S000003033, Chr VII from 381271-379760, Genome Release 64-2-1, reverse complement, Verified ORF, "Mannosyltransferase in the N-linked glycosylation pathway; catalyzes two consecutive steps in the N-linked glycosylation pathway; alg2 mutants exhibit temperature-sensitive growth and abnormal accumulation of the lipid-linked oligosaccharide Man2GlcNAc2-PP-Dol"	0	2.64	3	1	1	1	1	503	58	6.28	2.15	1
	Confidence	Sequence	Modifications	Qvality PEP	Qvality q-value	# Protein Groups	# Proteins	# PSMs	Master Protein Accessions	# Missed Cleavages	Theo. MH+ [Da]	Confidence (by Search Engine): Sequest HT	Percolator q-Value (by Search Engine): Sequest HT	Percolator PEP (by Search Engine): Sequest HT	XCorr (by Search Engine): Sequest HT
	High	EAMTQSFEENVEK	1xOxidation [M3]	0.00346208	0	1	1	1	YGL065C	0	1557.67	High	0	0.002292	2.15
High	YKL014C	URB1 SGDID:S000001497, Chr XI from 416913-411619, Genome Release 64-2-1, reverse complement, Verified ORF, "Protein required for the normal accumulation of 25S and 5.8S rRNAs; nucleolar protein; associated with the 27SA2 pre-ribosomal particle; proposed to be involved in the biogenesis of the 60S ribosomal subunit"	0	2.606	1	2	2	2	1	1764	203.2	7.31	3.91	2
	Confidence	Sequence	Modifications	Qvality PEP	Qvality q-value	# Protein Groups	# Proteins	# PSMs	Master Protein Accessions	# Missed Cleavages	Theo. MH+ [Da]	Confidence (by Search Engine): Sequest HT	Percolator q-Value (by Search Engine): Sequest HT	Percolator PEP (by Search Engine): Sequest HT	XCorr (by Search Engine): Sequest HT
	High	TKILNELAASK	1xPhospho [S10(100)]	0.0445688	0.00133604	1	1	1	YKL014C	1	1267.67	High	0.001087	0.03437	2.21
	High	TTSLLTKTLR	2xPhospho [T/S]	0.0889286	0.00381312	1	1	1	YKL014C	1	1293.62	High	0.003564	0.0721	1.69
High	YDL001W	RMD1 SGDID:S000002159, Chr IV from 447984-449276, Genome Release 64-2-1, Verified ORF, "Cytoplasmic protein required for sporulation"	0	2.591	5	2	2	2	1	430	49.9	5.66	2.14	2
	Confidence	Sequence	Modifications	Qvality PEP	Qvality q-value	# Protein Groups	# Proteins	# PSMs	Master Protein Accessions	# Missed Cleavages	Theo. MH+ [Da]	Confidence (by Search Engine): Sequest HT	Percolator q-Value (by Search Engine): Sequest HT	Percolator PEP (by Search Engine): Sequest HT	XCorr (by Search Engine): Sequest HT
	High	LLPEEPFQR		0.0605843	0.00192026	1	1	1	YDL001W	0	1128.6	High	0.001562	0.04766	2.14
	High	ASYTGSAMINPTSK	1xOxidation [M8]	0.0677685	0.00310579	1	1	1	YDL001W	0	1443.68	High	0.002539	0.0538	1.28
High	YMR116C	ASC1 SGDID:S000004722, Chr XIII from 499878-499456,500688-500152, Genome Release 64-2-1, reverse complement, Verified ORF, "G-protein beta subunit and guanine dissociation inhibitor for Gpa2p; ortholog of RACK1 that inhibits translation; core component of the small (40S) ribosomal subunit; regulates P-body formation induced by replication stress; represses Gcn4p in the absence of amino acid starvation"	0	2.565	4	1	2	1	1	319	34.8	6.24	4.4	1
	Confidence	Sequence	Modifications	Qvality PEP	Qvality q-value	# Protein Groups	# Proteins	# PSMs	Master Protein Accessions	# Missed Cleavages	Theo. MH+ [Da]	Confidence (by Search Engine): Sequest HT	Percolator q-Value (by Search Engine): Sequest HT	Percolator PEP (by Search Engine): Sequest HT	XCorr (by Search Engine): Sequest HT
	High	LWDVATGETYQR		0.00406063	0	1	1	2	YMR116C	0	1438.7	High	0	0.002721	2.6
High	YPL061W	ALD6 SGDID:S000005982, Chr XVI from 432588-434090, Genome Release 64-2-1, Verified ORF, "Cytosolic aldehyde dehydrogenase; activated by Mg2+ and utilizes NADP+ as the preferred coenzyme; required for conversion of acetaldehyde to acetate; constitutively expressed; locates to the mitochondrial outer surface upon oxidative stress"	0	2.558	4	2	2	2	1	500	54.4	5.44	2.38	2
	Confidence	Sequence	Modifications	Qvality PEP	Qvality q-value	# Protein Groups	# Proteins	# PSMs	Master Protein Accessions	# Missed Cleavages	Theo. MH+ [Da]	Confidence (by Search Engine): Sequest HT	Percolator q-Value (by Search Engine): Sequest HT	Percolator PEP (by Search Engine): Sequest HT	XCorr (by Search Engine): Sequest HT
	High	ANFQGAITNR		0.0477587	0.00133604	1	1	1	YPL061W	0	1091.56	High	0.001087	0.03721	2.38
	High	SVAVDSSESNLK		0.091696	0.00381312	1	1	1	YPL061W	0	1235.61	High	0.003564	0.07441	1.46
High	YHR113W	APE4 SGDID:S000001155, Chr VIII from 336337-337809, Genome Release 64-2-1, Verified ORF, "Cytoplasmic aspartyl aminopeptidase with possible vacuole function; Cvt pathway cargo protein; cleaves unblocked N-terminal acidic amino acids from peptide substrates; forms a 12-subunit homo-oligomer; M18 metalloprotease family"	0	2.537	4	1	1	1	1	490	54.1	7.02	2.58	1
	Confidence	Sequence	Modifications	Qvality PEP	Qvality q-value	# Protein Groups	# Proteins	# PSMs	Master Protein Accessions	# Missed Cleavages	Theo. MH+ [Da]	Confidence (by Search Engine): Sequest HT	Percolator q-Value (by Search Engine): Sequest HT	Percolator PEP (by Search Engine): Sequest HT	XCorr (by Search Engine): Sequest HT
	High	WEPGNPIAITGAHTDSPALR		0.00432806	0	1	1	1	YHR113W	0	2103.06	High	0	0.002906	2.58
High	YDR329C	PEX3 SGDID:S000002737, Chr IV from 1127595-1126270, Genome Release 64-2-1, reverse complement, Verified ORF, "Peroxisomal membrane protein (PMP); required for proper localization and stability of PMPs; anchors peroxisome retention factor Inp1p at the peroxisomal membrane; interacts with Pex19p"	0	2.525	2	1	1	1	1	441	50.6	6.35	2.32	1
	Confidence	Sequence	Modifications	Qvality PEP	Qvality q-value	# Protein Groups	# Proteins	# PSMs	Master Protein Accessions	# Missed Cleavages	Theo. MH+ [Da]	Confidence (by Search Engine): Sequest HT	Percolator q-Value (by Search Engine): Sequest HT	Percolator PEP (by Search Engine): Sequest HT	XCorr (by Search Engine): Sequest HT
	High	DTLTLEEFSSR		0.0044399	0	1	1	1	YDR329C	0	1297.63	High	0	0.002988	2.32
High	YNR038W	DBP6 SGDID:S000005321, Chr XIV from 695595-697484, Genome Release 64-2-1, Verified ORF, "Essential protein involved in ribosome biogenesis; putative ATP-dependent RNA helicase of the DEAD-box protein family"	0	2.517	4	2	2	2	1	629	70.3	6.25	2.12	2
	Confidence	Sequence	Modifications	Qvality PEP	Qvality q-value	# Protein Groups	# Proteins	# PSMs	Master Protein Accessions	# Missed Cleavages	Theo. MH+ [Da]	Confidence (by Search Engine): Sequest HT	Percolator q-Value (by Search Engine): Sequest HT	Percolator PEP (by Search Engine): Sequest HT	XCorr (by Search Engine): Sequest HT
	High	MIFSATLTTNTEK	1xOxidation [M1]	0.0594608	0.00192026	1	1	1	YNR038W	0	1472.73	High	0.001562	0.04695	1.3
	High	LNEFNINIPTAK		0.0805943	0.00346261	1	1	1	YNR038W	0	1373.74	High	0.003303	0.06479	2.12
High	YPL145C	KES1 SGDID:S000006066, Chr XVI from 279699-278395, Genome Release 64-2-1, reverse complement, Verified ORF, "One of seven members of the yeast oxysterol binding protein family; involved in negative regulation of Sec14p-dependent Golgi complex secretory functions, peripheral membrane protein that localizes to the Golgi complex; KES1 has a paralog, HES1, that arose from the whole genome duplication"	0	2.503	5	2	2	2	1	434	49.5	6.02	4.48	2
	Confidence	Sequence	Modifications	Qvality PEP	Qvality q-value	# Protein Groups	# Proteins	# PSMs	Master Protein Accessions	# Missed Cleavages	Theo. MH+ [Da]	Confidence (by Search Engine): Sequest HT	Percolator q-Value (by Search Engine): Sequest HT	Percolator PEP (by Search Engine): Sequest HT	XCorr (by Search Engine): Sequest HT
	High	NAPSGTLVGDKEDR		0.0531317	0.00133604	1	1	1	YPL145C	1	1458.72	High	0.001087	0.04164	2.54
	High	LGDFNLIAK		0.0928256	0.00381312	1	1	1	YPL145C	0	990.562	High	0.003564	0.07544	1.94
High	YNL112W	DBP2 SGDID:S000005056, Chr XIV from 413639-414911,415914-416281, Genome Release 64-2-1, Verified ORF, "ATP-dependent RNA helicase of the DEAD-box protein family; has a strong preference for dsRNA; interacts with YRA1; required for the assembly of Yra1p, Nab2p and Mex67p onto mRNA and formation of nuclear mRNP; involved in mRNA decay and rRNA processing; may be involved in suppression of transcription from cryptic initiation sites"	0	2.474	4	2	2	1	1	546	61	8.78	3.99	2
	Confidence	Sequence	Modifications	Qvality PEP	Qvality q-value	# Protein Groups	# Proteins	# PSMs	Master Protein Accessions	# Missed Cleavages	Theo. MH+ [Da]	Confidence (by Search Engine): Sequest HT	Percolator q-Value (by Search Engine): Sequest HT	Percolator PEP (by Search Engine): Sequest HT	XCorr (by Search Engine): Sequest HT
	High	MLDMGFEPQIR	2xOxidation [M1; M4]	0.0673487	0.00310579	2	3	1	YOR204W; YNL112W	0	1368.63	High	0.002539	0.05345	1.71
	High	DMVGIAATGSGK	1xOxidation [M2]	0.0781457	0.00346261	1	1	1	YNL112W	0	1122.55	High	0.003303	0.06282	2.28
High	YOL120C	RPL18A SGDID:S000005480, Chr XV from 93843-93395,94402-94291, Genome Release 64-2-1, reverse complement, Verified ORF, "Ribosomal 60S subunit protein L18A; intron of RPL18A pre-mRNA forms stem-loop structures that are a target for Rnt1p cleavage leading to degradation; homologous to mammalian ribosomal protein L18, no bacterial homolog; RPL18A has a paralog, RPL18B, that arose from the whole genome duplication"	0	2.465	8	2	2	2	1	186	20.6	11.71	3.81	2
	Confidence	Sequence	Modifications	Qvality PEP	Qvality q-value	# Protein Groups	# Proteins	# PSMs	Master Protein Accessions	# Missed Cleavages	Theo. MH+ [Da]	Confidence (by Search Engine): Sequest HT	Percolator q-Value (by Search Engine): Sequest HT	Percolator PEP (by Search Engine): Sequest HT	XCorr (by Search Engine): Sequest HT
	High	TTVAALR		0.0524703	0.00133604	1	1	1	YOL120C	0	731.441	High	0.001087	0.04095	1.78
	High	GQNTLILR		0.102344	0.00542115	1	1	1	YOL120C	0	914.542	High	0.00526	0.08376	2.03
High	YJR072C	NPA3 SGDID:S000003833, Chr X from 572124-570967, Genome Release 64-2-1, reverse complement, Verified ORF, "Member of the conserved GPN-loop GTPase family; has a role in transport of RNA polymerase II to the nucleus; exhibits GTP-dependent binding to PolII; has ATPase activity; involved in sister chromatid cohesion; phosphorylated by the Pcl1p-Pho85p kinase complex; human homolog XAB1 interacts with human RNA polymerase II; protein abundance increases in response to DNA replication stress"	0	2.46	6	2	2	2	1	385	43.2	4.88	3.53	2
	Confidence	Sequence	Modifications	Qvality PEP	Qvality q-value	# Protein Groups	# Proteins	# PSMs	Master Protein Accessions	# Missed Cleavages	Theo. MH+ [Da]	Confidence (by Search Engine): Sequest HT	Percolator q-Value (by Search Engine): Sequest HT	Percolator PEP (by Search Engine): Sequest HT	XCorr (by Search Engine): Sequest HT
	High	TASSETAENIAK		0.0518168	0.00133604	1	1	1	YJR072C	0	1221.6	High	0.001087	0.04038	1.89
	High	YQEAMQQVGK	1xOxidation [M5]	0.104862	0.00588206	1	1	1	YJR072C	0	1197.56	High	0.00526	0.08593	1.64
High	YJL033W	HCA4 SGDID:S000003570, Chr X from 383837-386149, Genome Release 64-2-1, Verified ORF, "DEAD box RNA helicase; component of the SSU; interacts with Bfr2p and Enp2p; high-copy number suppression of a U14 snoRNA processing mutant suggests an involvement in 18S rRNA synthesis"	0	2.444	3	2	2	2	1	770	87.1	7.42	2.31	2
	Confidence	Sequence	Modifications	Qvality PEP	Qvality q-value	# Protein Groups	# Proteins	# PSMs	Master Protein Accessions	# Missed Cleavages	Theo. MH+ [Da]	Confidence (by Search Engine): Sequest HT	Percolator q-Value (by Search Engine): Sequest HT	Percolator PEP (by Search Engine): Sequest HT	XCorr (by Search Engine): Sequest HT
	High	TLAFLVPVIEK		0.0636816	0.00251053	1	1	1	YJL033W	0	1229.75	High	0.002045	0.05044	2.31
	High	TVGTHDVMDGSVNK	1xOxidation [M8]	0.0883847	0.00381312	1	1	1	YJL033W	0	1475.68	High	0.003564	0.07128	1.77
High	YHR179W	OYE2 SGDID:S000001222, Chr VIII from 462502-463704, Genome Release 64-2-1, Verified ORF, "Conserved NADPH oxidoreductase containing flavin mononucleotide (FMN); responsible for geraniol reduction into citronellol during fermentation; homologous to Oye3p with different ligand binding and catalytic properties; may be involved in sterol metabolism, oxidative stress response, and programmed cell death; protein abundance increases in response to DNA replication stress"	0	2.444	3	1	1	1	1	400	45	6.57	2.61	1
	Confidence	Sequence	Modifications	Qvality PEP	Qvality q-value	# Protein Groups	# Proteins	# PSMs	Master Protein Accessions	# Missed Cleavages	Theo. MH+ [Da]	Confidence (by Search Engine): Sequest HT	Percolator q-Value (by Search Engine): Sequest HT	Percolator PEP (by Search Engine): Sequest HT	XCorr (by Search Engine): Sequest HT
	High	AGNFALHPEVVR		0.00530787	0	1	1	1	YHR179W	0	1309.7	High	0	0.003596	2.61
High	YER082C	UTP7 SGDID:S000000884, Chr V from 325936-324272, Genome Release 64-2-1, reverse complement, Verified ORF, "Nucleolar protein; component of the small subunit (SSU) processome containing the U3 snoRNA that is involved in processing of pre-18S rRNA"	0	2.43	2	1	1	1	1	554	62.3	9.45	2.17	1
	Confidence	Sequence	Modifications	Qvality PEP	Qvality q-value	# Protein Groups	# Proteins	# PSMs	Master Protein Accessions	# Missed Cleavages	Theo. MH+ [Da]	Confidence (by Search Engine): Sequest HT	Percolator q-Value (by Search Engine): Sequest HT	Percolator PEP (by Search Engine): Sequest HT	XCorr (by Search Engine): Sequest HT
	High	SSVDVSTANK		0.00547982	0	1	1	1	YER082C	0	1007.5	High	0	0.003719	2.17
High	YFR028C	CDC14 SGDID:S000001924, Chr VI from 210068-208413, Genome Release 64-2-1, reverse complement, Verified ORF, "Protein phosphatase required for mitotic exit; required for rDNA segregation; located in nucleolus until liberated by the FEAR and Mitotic Exit Network in anaphase, enabling it to effect a decrease in CDK/B-cyclin activity and mitotic exit; required for meiosis I spindle disassembly; released from nucleolus upon entry into anaphase I of meiosis, resequestered in metaphase II, then released again upon entry into anaphase II; maintained in nucleolus by Cdc55p in early meiosis"	0	2.425	2	1	1	1	1	551	61.9	7.97	2.04	1
	Confidence	Sequence	Modifications	Qvality PEP	Qvality q-value	# Protein Groups	# Proteins	# PSMs	Master Protein Accessions	# Missed Cleavages	Theo. MH+ [Da]	Confidence (by Search Engine): Sequest HT	Percolator q-Value (by Search Engine): Sequest HT	Percolator PEP (by Search Engine): Sequest HT	XCorr (by Search Engine): Sequest HT
	High	VAQNNIEGELR		0.00551487	0	1	1	1	YFR028C	0	1242.64	High	0	0.003755	2.04
High	YDL161W	ENT1 SGDID:S000002320, Chr IV from 167714-169078, Genome Release 64-2-1, Verified ORF, "Epsin-like protein involved in endocytosis and actin patch assembly; functionally redundant with Ent2p; binds clathrin via a clathrin-binding domain motif at C-terminus; relocalizes from bud neck to cytoplasm upon DNA replication stress; ENT1 has a paralog, ENT2, that arose from the whole genome duplication"	0	2.422	5	2	2	2	1	454	52.3	5.87	1.79	2
	Confidence	Sequence	Modifications	Qvality PEP	Qvality q-value	# Protein Groups	# Proteins	# PSMs	Master Protein Accessions	# Missed Cleavages	Theo. MH+ [Da]	Confidence (by Search Engine): Sequest HT	Percolator q-Value (by Search Engine): Sequest HT	Percolator PEP (by Search Engine): Sequest HT	XCorr (by Search Engine): Sequest HT
	High	NQLVAASSPQQLQQQK		0.0644795	0.00251053	1	1	1	YDL161W	0	1767.93	High	0.002045	0.05092	1.04
	High	LQDLQR		0.091696	0.00381312	1	1	1	YDL161W	0	772.431	High	0.003564	0.07438	1.79
High	YBR191W	RPL21A SGDID:S000000395, Chr II from 606270-606280,606669-607140, Genome Release 64-2-1, Verified ORF, "Ribosomal 60S subunit protein L21A; homologous to mammalian ribosomal protein L21, no bacterial homolog; RPL21A has a paralog, RPL21B, that arose from the whole genome duplication"	0	2.41	6	1	1	1	1	160	18.2	10.39	1.85	1
	Confidence	Sequence	Modifications	Qvality PEP	Qvality q-value	# Protein Groups	# Proteins	# PSMs	Master Protein Accessions	# Missed Cleavages	Theo. MH+ [Da]	Confidence (by Search Engine): Sequest HT	Percolator q-Value (by Search Engine): Sequest HT	Percolator PEP (by Search Engine): Sequest HT	XCorr (by Search Engine): Sequest HT
	High	SSVGVIINK		0.00569351	0	1	2	1	YBR191W	0	916.546	High	0	0.003894	1.85
High	YDL075W	RPL31A SGDID:S000002233, Chr IV from 322226-322282,322704-322988, Genome Release 64-2-1, Verified ORF, "Ribosomal 60S subunit protein L31A; associates with karyopherin Sxm1p; loss of both Rpl31p and Rpl39p confers lethality; homologous to mammalian ribosomal protein L31, no bacterial homolog; RPL31A has a paralog, RPL31B, that arose from the whole genome duplication"	0	2.391	10	1	1	1	1	113	12.9	9.99	2.73	1
	Confidence	Sequence	Modifications	Qvality PEP	Qvality q-value	# Protein Groups	# Proteins	# PSMs	Master Protein Accessions	# Missed Cleavages	Theo. MH+ [Da]	Confidence (by Search Engine): Sequest HT	Percolator q-Value (by Search Engine): Sequest HT	Percolator PEP (by Search Engine): Sequest HT	XCorr (by Search Engine): Sequest HT
	High	LAPELNQAIWK		0.00595336	0	1	2	1	YDL075W	0	1282.72	High	0	0.004065	2.73
High	YPR162C	ORC4 SGDID:S000006366, Chr XVI from 868304-866715, Genome Release 64-2-1, reverse complement, Verified ORF, "Subunit of the origin recognition complex (ORC); ORC directs DNA replication by binding to replication origins and is also involved in transcriptional silencing; ORC4 has a paralog, RIF2, that arose from the whole genome duplication"	0	2.38	4	2	2	2	1	529	60.7	6.81	4.17	2
	Confidence	Sequence	Modifications	Qvality PEP	Qvality q-value	# Protein Groups	# Proteins	# PSMs	Master Protein Accessions	# Missed Cleavages	Theo. MH+ [Da]	Confidence (by Search Engine): Sequest HT	Percolator q-Value (by Search Engine): Sequest HT	Percolator PEP (by Search Engine): Sequest HT	XCorr (by Search Engine): Sequest HT
	High	NQLSNNLTGR		0.0669314	0.00251053	1	1	1	YPR162C	0	1116.58	High	0.002045	0.05314	2.12
	High	NSIIPLVATSK		0.0962932	0.00381312	1	1	1	YPR162C	0	1142.68	High	0.003564	0.07845	2.04
High	YJL201W	ECM25 SGDID:S000003737, Chr X from 54379-56178, Genome Release 64-2-1, Verified ORF, "Non-essential protein of unknown function; promoter contains a consensus binding sequence for factor Abf1p"	0	2.358	2	1	2	1	1	599	68.4	9.39	5.49	1
	Confidence	Sequence	Modifications	Qvality PEP	Qvality q-value	# Protein Groups	# Proteins	# PSMs	Master Protein Accessions	# Missed Cleavages	Theo. MH+ [Da]	Confidence (by Search Engine): Sequest HT	Percolator q-Value (by Search Engine): Sequest HT	Percolator PEP (by Search Engine): Sequest HT	XCorr (by Search Engine): Sequest HT
	High	YIKNLLDFFPEIAK	1xPhospho [Y1(100)]	0.0569171	0.00192026	1	1	2	YJL201W	1	1790.91	High	0.007559	0.09784	2.99
High	YLR418C	CDC73 SGDID:S000004410, Chr XII from 958095-956914, Genome Release 64-2-1, reverse complement, Verified ORF, "Component of the Paf1p complex; binds to and modulates the activity of RNA polymerases I and II; required for expression of certain genes, modification of some histones, and telomere maintenance; involved in transcription elongation as demonstrated by the G-less-based run-on (GLRO) assay; protein abundance increases in response to DNA replication stress; human homologue, parafibromin, is a tumour suppressor linked to breast, renal and gastric cancers"	0	2.35	3	1	1	1	1	393	44.4	7.91	1.97	1
	Confidence	Sequence	Modifications	Qvality PEP	Qvality q-value	# Protein Groups	# Proteins	# PSMs	Master Protein Accessions	# Missed Cleavages	Theo. MH+ [Da]	Confidence (by Search Engine): Sequest HT	Percolator q-Value (by Search Engine): Sequest HT	Percolator PEP (by Search Engine): Sequest HT	XCorr (by Search Engine): Sequest HT
	High	NNEGQSTDDITK		0.00650913	0	1	1	1	YLR418C	0	1321.59	High	0	0.004465	1.97
High	YMR297W	PRC1 SGDID:S000004912, Chr XIII from 861922-863520, Genome Release 64-2-1, Verified ORF, "Vacuolar carboxypeptidase Y (proteinase C, CPY); broad-specificity C-terminal exopeptidase involved in non-specific protein degradation in the vacuole; member of the serine carboxypeptidase family"	0	2.321	2	1	1	1	1	532	59.8	4.73	2.25	1
	Confidence	Sequence	Modifications	Qvality PEP	Qvality q-value	# Protein Groups	# Proteins	# PSMs	Master Protein Accessions	# Missed Cleavages	Theo. MH+ [Da]	Confidence (by Search Engine): Sequest HT	Percolator q-Value (by Search Engine): Sequest HT	Percolator PEP (by Search Engine): Sequest HT	XCorr (by Search Engine): Sequest HT
	High	NDAIENYQLR		0.00693755	0	1	1	1	YMR297W	0	1235.6	High	0	0.004774	2.25
High	YPL081W	RPS9A SGDID:S000006002, Chr XVI from 404950-404956,405458-406044, Genome Release 64-2-1, Verified ORF, "Protein component of the small (40S) ribosomal subunit; homologous to mammalian ribosomal protein S9 and bacterial S4; RPS9A has a paralog, RPS9B, that arose from the whole genome duplication"	0	2.269	5	1	1	1	1	197	22.4	9.98	1.96	1
	Confidence	Sequence	Modifications	Qvality PEP	Qvality q-value	# Protein Groups	# Proteins	# PSMs	Master Protein Accessions	# Missed Cleavages	Theo. MH+ [Da]	Confidence (by Search Engine): Sequest HT	Percolator q-Value (by Search Engine): Sequest HT	Percolator PEP (by Search Engine): Sequest HT	XCorr (by Search Engine): Sequest HT
	High	LFEGNALIR		0.00773143	0	1	2	1	YPL081W	0	1032.58	High	0	0.005387	1.96
High	YER069W	ARG5,6 SGDID:S000000871, Chr V from 295410-298001, Genome Release 64-2-1, Verified ORF, "Acetylglutamate kinase and N-acetyl-gamma-glutamyl-phosphate reductase; N-acetyl-L-glutamate kinase (NAGK) catalyzes the 2nd and N-acetyl-gamma-glutamyl-phosphate reductase (NAGSA), the 3rd step in arginine biosynthesis; synthesized as a precursor which is processed in the mitochondrion to yield mature NAGK and NAGSA; enzymes form a metabolon complex with Arg2p; NAGK C-terminal domain stabilizes the enzymes, slows catalysis and is involved in feed-back inhibition by arginine"	0	2.267	1	1	1	1	1	863	94.8	8.27	2.21	1
	Confidence	Sequence	Modifications	Qvality PEP	Qvality q-value	# Protein Groups	# Proteins	# PSMs	Master Protein Accessions	# Missed Cleavages	Theo. MH+ [Da]	Confidence (by Search Engine): Sequest HT	Percolator q-Value (by Search Engine): Sequest HT	Percolator PEP (by Search Engine): Sequest HT	XCorr (by Search Engine): Sequest HT
	High	ELLDYLPR		0.00778085	0	1	1	1	YER069W	0	1018.56	High	0	0.005409	2.21
High	YHR161C	YAP1801 SGDID:S000001204, Chr VIII from 422286-420373, Genome Release 64-2-1, reverse complement, Verified ORF, "Protein of the AP180 family, involved in clathrin cage assembly; binds Pan1p and clathrin; YAP1801 has a paralog, YAP1802, that arose from the whole genome duplication"	0	2.266	2	1	1	1	1	637	71.6	7.03	2.56	1
	Confidence	Sequence	Modifications	Qvality PEP	Qvality q-value	# Protein Groups	# Proteins	# PSMs	Master Protein Accessions	# Missed Cleavages	Theo. MH+ [Da]	Confidence (by Search Engine): Sequest HT	Percolator q-Value (by Search Engine): Sequest HT	Percolator PEP (by Search Engine): Sequest HT	XCorr (by Search Engine): Sequest HT
	High	LNSGNYGSSR		0.00778085	0	1	1	1	YHR161C	0	1054.49	High	0	0.005421	2.56
High	YMR194W	RPL36A SGDID:S000004807, Chr XIII from 651145-651160,651624-651910, Genome Release 64-2-1, Verified ORF, "Ribosomal 60S subunit protein L36A; N-terminally acetylated; binds to 5.8 S rRNA; homologous to mammalian ribosomal protein L36, no bacterial homolog; RPL36A has a paralog, RPL36B, that arose from the whole genome duplication"	0	2.265	10	1	1	1	1	100	11.1	11.59	2.59	1
	Confidence	Sequence	Modifications	Qvality PEP	Qvality q-value	# Protein Groups	# Proteins	# PSMs	Master Protein Accessions	# Missed Cleavages	Theo. MH+ [Da]	Confidence (by Search Engine): Sequest HT	Percolator q-Value (by Search Engine): Sequest HT	Percolator PEP (by Search Engine): Sequest HT	XCorr (by Search Engine): Sequest HT
	High	EIAGLSPYER		0.0078306	0	1	2	1	YMR194W	0	1134.58	High	0	0.005428	2.59
High	YMR183C	SSO2 SGDID:S000004795, Chr XIII from 627808-626921, Genome Release 64-2-1, reverse complement, Verified ORF, "Plasma membrane t-SNARE; involved in fusion of secretory vesicles at the plasma membrane; syntaxin homolog that is functionally redundant with Sso1p; SSO2 has a paralog, SSO1, that arose from the whole genome duplication"	0	2.26	3	1	1	1	1	295	33.7	4.91	2.53	1
	Confidence	Sequence	Modifications	Qvality PEP	Qvality q-value	# Protein Groups	# Proteins	# PSMs	Master Protein Accessions	# Missed Cleavages	Theo. MH+ [Da]	Confidence (by Search Engine): Sequest HT	Percolator q-Value (by Search Engine): Sequest HT	Percolator PEP (by Search Engine): Sequest HT	XCorr (by Search Engine): Sequest HT
	High	TALAEVQAR		0.00788066	0	1	2	1	YMR183C	0	958.532	High	0	0.0055	2.53
High	YOR196C	LIP5 SGDID:S000005722, Chr XV from 716837-715593, Genome Release 64-2-1, reverse complement, Verified ORF, "Protein involved in biosynthesis of the coenzyme lipoic acid; has similarity to E. coli lipoic acid synthase"	0	2.255	3	1	1	1	1	414	46.2	9.5	0	1
	Confidence	Sequence	Modifications	Qvality PEP	Qvality q-value	# Protein Groups	# Proteins	# PSMs	Master Protein Accessions	# Missed Cleavages	Theo. MH+ [Da]	Confidence (by Search Engine): Sequest HT	Percolator q-Value (by Search Engine): Sequest HT	Percolator PEP (by Search Engine): Sequest HT	XCorr (by Search Engine): Sequest HT
	High	SNALNTDSDNASVR		0.00798173	0	1	1	1	YOR196C	0	1463.67	High	0	0.005558	1.23
High	YML120C	NDI1 SGDID:S000004589, Chr XIII from 29807-28266, Genome Release 64-2-1, reverse complement, Verified ORF, "NADH:ubiquinone oxidoreductase; transfers electrons from NADH to ubiquinone in the respiratory chain but does not pump protons, in contrast to the higher eukaryotic multisubunit respiratory complex I; phosphorylated; involved in Mn and H2O2 induced apoptosis; upon apoptotic stress, Ndip is activated in the mitochondria by N-terminal cleavage, and the truncated protein translocates to the cytoplasm to induce apoptosis; homolog of human AMID"	0.002	2.234	3	1	1	1	1	513	57.2	9.44	2.99	1
	Confidence	Sequence	Modifications	Qvality PEP	Qvality q-value	# Protein Groups	# Proteins	# PSMs	Master Protein Accessions	# Missed Cleavages	Theo. MH+ [Da]	Confidence (by Search Engine): Sequest HT	Percolator q-Value (by Search Engine): Sequest HT	Percolator PEP (by Search Engine): Sequest HT	XCorr (by Search Engine): Sequest HT
	High	STGVENSGAGPTSFK		0.00834581	0.000859338	1	1	1	YML120C	0	1438.68	High	0.0006966	0.005838	2.99
High	YJL002C	OST1 SGDID:S000003539, Chr X from 434651-433221, Genome Release 64-2-1, reverse complement, Verified ORF, "Alpha subunit of the oligosaccharyltransferase complex of the ER lumen; complex catalyzes asparagine-linked glycosylation of newly synthesized proteins"	0.002	2.23	2	1	1	1	1	476	54	5.12	1.86	1
	Confidence	Sequence	Modifications	Qvality PEP	Qvality q-value	# Protein Groups	# Proteins	# PSMs	Master Protein Accessions	# Missed Cleavages	Theo. MH+ [Da]	Confidence (by Search Engine): Sequest HT	Percolator q-Value (by Search Engine): Sequest HT	Percolator PEP (by Search Engine): Sequest HT	XCorr (by Search Engine): Sequest HT
	High	LPLSAYDTK		0.00845284	0.000859338	1	1	1	YJL002C	0	1007.54	High	0.0006966	0.005888	1.86
High	YER169W	RPH1 SGDID:S000000971, Chr V from 523369-525759, Genome Release 64-2-1, Verified ORF, "JmjC domain-containing histone demethylase; specifically demethylates H3K36 tri- and dimethyl modification states; associates with actively transcribed (RNAP II) regions in vivo and specifically targets H3K36 in its trimethylation state as its substrate; transcriptional repressor of PHR1; Rph1p phosphorylation during DNA damage is under control of the MEC1-RAD53 pathway; target of stess-induced hormesis; RPH1 has a paralog, GIS1, that arose from the whole genome duplication"	0.002	2.228	4	1	1	1	1	796	90.2	9.1	0	1
	Confidence	Sequence	Modifications	Qvality PEP	Qvality q-value	# Protein Groups	# Proteins	# PSMs	Master Protein Accessions	# Missed Cleavages	Theo. MH+ [Da]	Confidence (by Search Engine): Sequest HT	Percolator q-Value (by Search Engine): Sequest HT	Percolator PEP (by Search Engine): Sequest HT	XCorr (by Search Engine): Sequest HT
	High	ETSQTAMLTDHEDNIVAMSLTSMANSAASSPR	1xOxidation [M18]; 1xPhospho [S/T]	0.00845284	0.000859338	1	1	1	YER169W	0	3462.49	High	0.0006966	0.005914	2.46
High	YGL111W	NSA1 SGDID:S000003079, Chr VII from 299978-301369, Genome Release 64-2-1, Verified ORF, "Constituent of 66S pre-ribosomal particles; involved in 60S ribosomal subunit biogenesis"	0.002	2.217	2	1	1	1	1	463	51.9	7.84	2	1
	Confidence	Sequence	Modifications	Qvality PEP	Qvality q-value	# Protein Groups	# Proteins	# PSMs	Master Protein Accessions	# Missed Cleavages	Theo. MH+ [Da]	Confidence (by Search Engine): Sequest HT	Percolator q-Value (by Search Engine): Sequest HT	Percolator PEP (by Search Engine): Sequest HT	XCorr (by Search Engine): Sequest HT
	High	NSGVVELVK		0.00867103	0.000859338	1	1	1	YGL111W	0	944.541	High	0.0006966	0.006062	2
High	YBR139W	YBR139W SGDID:S000000343, Chr II from 515664-517190, Genome Release 64-2-1, Verified ORF, "Putative serine type carboxypeptidase; role in phytochelatin synthesis; green fluorescent protein (GFP)-fusion protein localizes to the vacuole; expression induced by nitrogen limitation in a GLN3, GAT1-independent manner"	0.002	2.207	2	1	1	1	1	508	57.6	5.31	2.47	1
	Confidence	Sequence	Modifications	Qvality PEP	Qvality q-value	# Protein Groups	# Proteins	# PSMs	Master Protein Accessions	# Missed Cleavages	Theo. MH+ [Da]	Confidence (by Search Engine): Sequest HT	Percolator q-Value (by Search Engine): Sequest HT	Percolator PEP (by Search Engine): Sequest HT	XCorr (by Search Engine): Sequest HT
	High	ETGEELGQVK		0.00883836	0.000859338	1	1	1	YBR139W	0	1089.54	High	0.0006966	0.006204	2.47
High	YML074C	FPR3 SGDID:S000004539, Chr XIII from 121324-120089, Genome Release 64-2-1, reverse complement, Verified ORF, "Nucleolar peptidyl-prolyl cis-trans isomerase (PPIase); FK506 binding protein; affects expression of multiple genes via its role in nucleosome assembly; phosphorylated by casein kinase II (Cka1p-Cka2p-Ckb1p-Ckb2p) and dephosphorylated by Ptp1p; PPIase domain acts as a transcriptional repressor when tethered to DNA by lexA, and repressor activity is dependent on PPIase activity; FPR3 has a paralog, FPR4, that arose from the whole genome duplication"	0.002	2.206	2	1	1	1	1	411	46.5	4.46	1.89	1
	Confidence	Sequence	Modifications	Qvality PEP	Qvality q-value	# Protein Groups	# Proteins	# PSMs	Master Protein Accessions	# Missed Cleavages	Theo. MH+ [Da]	Confidence (by Search Engine): Sequest HT	Percolator q-Value (by Search Engine): Sequest HT	Percolator PEP (by Search Engine): Sequest HT	XCorr (by Search Engine): Sequest HT
	High	DLEEGPTKPK		0.00889485	0.000859338	1	1	1	YML074C	0	1113.58	High	0.0006966	0.006222	1.89
High	YMR140W	SIP5 SGDID:S000004748, Chr XIII from 547714-549183, Genome Release 64-2-1, Verified ORF, "Protein of unknown function; interacts with both the Reg1p/Glc7p phosphatase and the Snf1p kinase; forms cytoplasmic foci upon DNA replication stress"	0.002	2.147	3	1	1	1	1	489	55.8	7.84	2.43	1
	Confidence	Sequence	Modifications	Qvality PEP	Qvality q-value	# Protein Groups	# Proteins	# PSMs	Master Protein Accessions	# Missed Cleavages	Theo. MH+ [Da]	Confidence (by Search Engine): Sequest HT	Percolator q-Value (by Search Engine): Sequest HT	Percolator PEP (by Search Engine): Sequest HT	XCorr (by Search Engine): Sequest HT
	High	SSNVEDNTSSQPR		0.0101034	0.000859338	1	1	1	YMR140W	0	1420.63	High	0.0006966	0.007127	2.43
High	YNL002C	RLP7 SGDID:S000004947, Chr XIV from 627142-626174, Genome Release 64-2-1, reverse complement, Verified ORF, "Nucleolar protein similar to large ribosomal subunit L7 proteins; constituent of 66S pre-ribosomal particles; plays an essential role in processing of precursors to the large ribosomal subunit RNAs; binds junction of ITS2 and ITS2-proximal stem between the 3' end of 5.8S rRNA and the 5' end of 25S rRNA"	0.002	2.14	3	1	1	1	1	322	36.5	9.45	2.39	1
	Confidence	Sequence	Modifications	Qvality PEP	Qvality q-value	# Protein Groups	# Proteins	# PSMs	Master Protein Accessions	# Missed Cleavages	Theo. MH+ [Da]	Confidence (by Search Engine): Sequest HT	Percolator q-Value (by Search Engine): Sequest HT	Percolator PEP (by Search Engine): Sequest HT	XCorr (by Search Engine): Sequest HT
	High	LVETNTGVFVK		0.0102329	0.000859338	1	1	1	YNL002C	0	1206.67	High	0.0006966	0.007238	2.39
High	YLR448W	RPL6B SGDID:S000004440, Chr XII from 1028854-1028868,1029253-1029768, Genome Release 64-2-1, Verified ORF, "Ribosomal 60S subunit protein L6B; binds 5.8S rRNA; homologous to mammalian ribosomal protein L6, no bacterial homolog; RPL6B has a paralog, RPL6A, that arose from the whole genome duplication"	0.002	2.137	9	2	2	2	1	176	20	10.08	0	2
	Confidence	Sequence	Modifications	Qvality PEP	Qvality q-value	# Protein Groups	# Proteins	# PSMs	Master Protein Accessions	# Missed Cleavages	Theo. MH+ [Da]	Confidence (by Search Engine): Sequest HT	Percolator q-Value (by Search Engine): Sequest HT	Percolator PEP (by Search Engine): Sequest HT	XCorr (by Search Engine): Sequest HT
	High	FNVEYFAK		0.0911362	0.00381312	1	2	1	YLR448W	0	1017.5	High	0.003564	0.07404	1.6
	High	YVIATSTK		0.119768	0.00873864	1	2	1	YLR448W	0	882.493	High	0.007559	0.09856	1.08
High	YNL132W	KRE33 SGDID:S000005076, Chr XIV from 375321-378491, Genome Release 64-2-1, Verified ORF, "Protein required for biogenesis of the small ribosomal subunit; heterozygous mutant shows haploinsufficiency in K1 killer toxin resistance; essential gene; NAT10, the human homolog, implicated in several types of cancer and premature aging."	0.002	2.135	1	1	1	1	1	1056	119.3	7.8	1.61	1
	Confidence	Sequence	Modifications	Qvality PEP	Qvality q-value	# Protein Groups	# Proteins	# PSMs	Master Protein Accessions	# Missed Cleavages	Theo. MH+ [Da]	Confidence (by Search Engine): Sequest HT	Percolator q-Value (by Search Engine): Sequest HT	Percolator PEP (by Search Engine): Sequest HT	XCorr (by Search Engine): Sequest HT
	High	ESTQTAVVSR		0.0103641	0.000859338	1	1	1	YNL132W	0	1077.55	High	0.0006966	0.007324	1.61
High	YDR324C	UTP4 SGDID:S000002732, Chr IV from 1116763-1114433, Genome Release 64-2-1, reverse complement, Verified ORF, "Subunit of U3-containing 90S preribosome and SSU processome complexes; involved in production of 18S rRNA and assembly of small ribosomal subunit; member of t-Utp subcomplex involved with transcription of 35S rRNA transcript; Small Subunit processome is also known as SSU processome"	0.002	2.131	2	1	1	1	1	776	87.7	6.57	2.13	1
	Confidence	Sequence	Modifications	Qvality PEP	Qvality q-value	# Protein Groups	# Proteins	# PSMs	Master Protein Accessions	# Missed Cleavages	Theo. MH+ [Da]	Confidence (by Search Engine): Sequest HT	Percolator q-Value (by Search Engine): Sequest HT	Percolator PEP (by Search Engine): Sequest HT	XCorr (by Search Engine): Sequest HT
	High	TDQIASGDSTGSIK		0.0104303	0.000859338	1	1	1	YDR324C	0	1379.66	High	0.0006966	0.007401	2.13
High	YKR003W	OSH6 SGDID:S000001711, Chr XI from 445381-446727, Genome Release 64-2-1, Verified ORF, "Member of an oxysterol-binding protein family; overlapping, redundant functions in sterol metabolism and which collectively perform a function essential for viability; GFP-fusion protein localizes to the cell periphery; overexpression extends lifespan by promoting vacuolar fusion; OSH6 has a paralog, OSH7, that arose from the whole genome duplication"	0.002	2.107	6	2	2	2	1	448	51.6	8.48	2.25	2
	Confidence	Sequence	Modifications	Qvality PEP	Qvality q-value	# Protein Groups	# Proteins	# PSMs	Master Protein Accessions	# Missed Cleavages	Theo. MH+ [Da]	Confidence (by Search Engine): Sequest HT	Percolator q-Value (by Search Engine): Sequest HT	Percolator PEP (by Search Engine): Sequest HT	XCorr (by Search Engine): Sequest HT
	High	SILQIAPILPGQQFTDK		0.100492	0.00381312	1	1	1	YKR003W	0	1869.05	High	0.003564	0.08202	1.5
	High	KVTDALAVR		0.11552	0.00833369	1	2	1	YKR003W	1	972.584	High	0.007229	0.09521	2.25
High	YGL202W	ARO8 SGDID:S000003170, Chr VII from 116059-117561, Genome Release 64-2-1, Verified ORF, "Aromatic aminotransferase I; expression is regulated by general control of amino acid biosynthesis"	0.002	2.091	4	2	2	2	1	500	56.1	6.01	3.93	2
	Confidence	Sequence	Modifications	Qvality PEP	Qvality q-value	# Protein Groups	# Proteins	# PSMs	Master Protein Accessions	# Missed Cleavages	Theo. MH+ [Da]	Confidence (by Search Engine): Sequest HT	Percolator q-Value (by Search Engine): Sequest HT	Percolator PEP (by Search Engine): Sequest HT	XCorr (by Search Engine): Sequest HT
	High	GTYAAVSPEK		0.0911362	0.00381312	1	1	1	YGL202W	0	1022.52	High	0.003564	0.07367	2.08
	High	SANPSNDIPLSR		0.132592	0.00989227	1	1	1	YGL202W	0	1270.64	High	0.008515	0.11	1.86
High	YER102W	RPS8B SGDID:S000000904, Chr V from 363100-363702, Genome Release 64-2-1, Verified ORF, "Protein component of the small (40S) ribosomal subunit; homologous to mammalian ribosomal protein S8, no bacterial homolog; RPS8B has a paralog, RPS8A, that arose from the whole genome duplication"	0.002	2.073	6	1	3	1	1	200	22.5	10.67	6.34	1
	Confidence	Sequence	Modifications	Qvality PEP	Qvality q-value	# Protein Groups	# Proteins	# PSMs	Master Protein Accessions	# Missed Cleavages	Theo. MH+ [Da]	Confidence (by Search Engine): Sequest HT	Percolator q-Value (by Search Engine): Sequest HT	Percolator PEP (by Search Engine): Sequest HT	XCorr (by Search Engine): Sequest HT
	High	AAIVQIDATPFR		0.0118469	0.000859338	1	1	3	YER102W	0	1301.72	High	0.001562	0.04728	2.51
High	YOR234C	RPL33B SGDID:S000005760, Chr XV from 778859-778555,779405-779387, Genome Release 64-2-1, reverse complement, Verified ORF, "Ribosomal 60S subunit protein L33B; rpl33b null mutant exhibits normal growth while rpl33a rpl33b double null mutant is inviable; homologous to mammalian ribosomal protein L35A, no bacterial homolog; RPL33B has a paralog, RPL33A, that arose from the whole genome duplication"	0.002	2.072	9	1	1	1	1	107	12.2	11.08	2.16	1
	Confidence	Sequence	Modifications	Qvality PEP	Qvality q-value	# Protein Groups	# Proteins	# PSMs	Master Protein Accessions	# Missed Cleavages	Theo. MH+ [Da]	Confidence (by Search Engine): Sequest HT	Percolator q-Value (by Search Engine): Sequest HT	Percolator PEP (by Search Engine): Sequest HT	XCorr (by Search Engine): Sequest HT
	High	VNNPNVSLIK		0.0118469	0.000859338	1	2	1	YOR234C	0	1097.63	High	0.0006966	0.008463	2.16
High	YOR341W	RPA190 SGDID:S000005868, Chr XV from 960987-965981, Genome Release 64-2-1, Verified ORF, "RNA polymerase I largest subunit A190"	0.002	2.056	1	1	1	1	1	1664	186.3	7.08	2.24	1
	Confidence	Sequence	Modifications	Qvality PEP	Qvality q-value	# Protein Groups	# Proteins	# PSMs	Master Protein Accessions	# Missed Cleavages	Theo. MH+ [Da]	Confidence (by Search Engine): Sequest HT	Percolator q-Value (by Search Engine): Sequest HT	Percolator PEP (by Search Engine): Sequest HT	XCorr (by Search Engine): Sequest HT
	High	LQTDVANSSSNSK		0.0123081	0.000859338	1	1	1	YOR341W	0	1350.65	High	0.0006966	0.008789	2.24
High	YPR045C	THP3 SGDID:S000006249, Chr XVI from 656552-655140, Genome Release 64-2-1, reverse complement, Verified ORF, "Protein that may have a role in transcription elongation; forms a complex with Csn12p that is recruited to transcribed genes; possibly involved in splicing based on pre-mRNA accumulation defect for many intron-containing genes"	0.002	2.041	3	1	1	1	1	470	53.7	8.98	2.18	1
	Confidence	Sequence	Modifications	Qvality PEP	Qvality q-value	# Protein Groups	# Proteins	# PSMs	Master Protein Accessions	# Missed Cleavages	Theo. MH+ [Da]	Confidence (by Search Engine): Sequest HT	Percolator q-Value (by Search Engine): Sequest HT	Percolator PEP (by Search Engine): Sequest HT	XCorr (by Search Engine): Sequest HT
	High	LIDDGSSEILEDEHVK		0.0127061	0.000859338	1	1	1	YPR045C	0	1798.87	High	0.0006966	0.00909	2.18
High	YCL052C	PBN1 SGDID:S000000557, Chr III from 35393-34143, Genome Release 64-2-1, reverse complement, Verified ORF, "Component of glycosylphosphatidylinositol-mannosyltransferase I; essential component; required for the autocatalytic post-translational processing of the protease B precursor Prb1p; localizes to ER in lumenal orientation; homolog of mammalian PIG-X"	0.002	2.039	2	1	1	1	1	416	47.9	5.66	2.41	1
	Confidence	Sequence	Modifications	Qvality PEP	Qvality q-value	# Protein Groups	# Proteins	# PSMs	Master Protein Accessions	# Missed Cleavages	Theo. MH+ [Da]	Confidence (by Search Engine): Sequest HT	Percolator q-Value (by Search Engine): Sequest HT	Percolator PEP (by Search Engine): Sequest HT	XCorr (by Search Engine): Sequest HT
	High	GGSGVVLQQR		0.0127873	0.000859338	1	1	1	YCL052C	0	1000.55	High	0.0006966	0.009135	2.41
High	YPR129W	SCD6 SGDID:S000006333, Chr XVI from 792687-793736, Genome Release 64-2-1, Verified ORF, "Repressor of translation initiation; binds eIF4G through its RGG domain and inhibits recruitment of the preinitiation complex; also contains an Lsm domain; may have a role in RNA processing; overproduction suppresses null mutation in clathrin heavy chain gene CHC1; forms cytoplasmic foci upon DNA replication stress"	0.002	2.031	4	1	1	1	1	349	39.2	7.42	0	1
	Confidence	Sequence	Modifications	Qvality PEP	Qvality q-value	# Protein Groups	# Proteins	# PSMs	Master Protein Accessions	# Missed Cleavages	Theo. MH+ [Da]	Confidence (by Search Engine): Sequest HT	Percolator q-Value (by Search Engine): Sequest HT	Percolator PEP (by Search Engine): Sequest HT	XCorr (by Search Engine): Sequest HT
	High	STPQDTNVNSQSR		0.0130338	0.000859338	1	1	1	YPR129W	0	1433.66	High	0.0006966	0.009318	1.09
High	YJR065C	ARP3 SGDID:S000003826, Chr X from 559158-557809, Genome Release 64-2-1, reverse complement, Verified ORF, "Essential component of the Arp2/3 complex; Arp2/3 is a highly conserved actin nucleation center required for the motility and integrity of actin patches; involved in endocytosis and membrane growth and polarity"	0.002	2.026	2	1	1	1	1	449	49.5	5.8	3.08	1
	Confidence	Sequence	Modifications	Qvality PEP	Qvality q-value	# Protein Groups	# Proteins	# PSMs	Master Protein Accessions	# Missed Cleavages	Theo. MH+ [Da]	Confidence (by Search Engine): Sequest HT	Percolator q-Value (by Search Engine): Sequest HT	Percolator PEP (by Search Engine): Sequest HT	XCorr (by Search Engine): Sequest HT
	High	IAQSELLSGTK		0.013117	0.000859338	1	1	1	YJR065C	0	1146.64	High	0.0006966	0.009418	3.08
High	YNL096C	RPS7B SGDID:S000005040, Chr XIV from 443826-443398,444315-444172, Genome Release 64-2-1, reverse complement, Verified ORF, "Protein component of the small (40S) ribosomal subunit; interacts with Kti11p; deletion causes hypersensitivity to zymocin; homologous to mammalian ribosomal protein S7, no bacterial homolog; RPS7B has a paralog, RPS7A, that arose from the whole genome duplication; protein abundance increases in response to DNA replication stress"	0.002	2.01	4	1	1	1	1	190	21.6	9.92	2.3	1
	Confidence	Sequence	Modifications	Qvality PEP	Qvality q-value	# Protein Groups	# Proteins	# PSMs	Master Protein Accessions	# Missed Cleavages	Theo. MH+ [Da]	Confidence (by Search Engine): Sequest HT	Percolator q-Value (by Search Engine): Sequest HT	Percolator PEP (by Search Engine): Sequest HT	XCorr (by Search Engine): Sequest HT
	High	HVIFLAER		0.0136275	0.000859338	1	2	1	YNL096C	0	984.563	High	0.0006966	0.009774	2.3
High	YPL112C	PEX25 SGDID:S000006033, Chr XVI from 338620-337436, Genome Release 64-2-1, reverse complement, Verified ORF, "Peripheral peroxisomal membrane peroxin; required for the regulation of peroxisome size and maintenance, recruits GTPase Rho1p to peroxisomes, induced by oleate, interacts with Pex27p; PEX25 has a paralog, PEX27, that arose from the whole genome duplication"	0.002	1.993	2	1	1	1	1	394	44.9	9.03	1.88	1
	Confidence	Sequence	Modifications	Qvality PEP	Qvality q-value	# Protein Groups	# Proteins	# PSMs	Master Protein Accessions	# Missed Cleavages	Theo. MH+ [Da]	Confidence (by Search Engine): Sequest HT	Percolator q-Value (by Search Engine): Sequest HT	Percolator PEP (by Search Engine): Sequest HT	XCorr (by Search Engine): Sequest HT
	High	QLELEVQLK		0.0140681	0.000859338	1	1	1	YPL112C	0	1099.64	High	0.0006966	0.01016	1.88
High	YDR515W	SLF1 SGDID:S000002923, Chr IV from 1473429-1474772, Genome Release 64-2-1, Verified ORF, "RNA binding protein that associates with polysomes; may be involved in regulating mRNA translation; involved in the copper-dependent mineralization of copper sulfide complexes on cell surface in cells cultured in copper salts; SLF1 has a paralog, SRO9, that arose from the whole genome duplication; protein abundance increases in response to DNA replication stress"	0.002	1.959	4	1	1	1	1	447	50.9	9.28	2.83	1
	Confidence	Sequence	Modifications	Qvality PEP	Qvality q-value	# Protein Groups	# Proteins	# PSMs	Master Protein Accessions	# Missed Cleavages	Theo. MH+ [Da]	Confidence (by Search Engine): Sequest HT	Percolator q-Value (by Search Engine): Sequest HT	Percolator PEP (by Search Engine): Sequest HT	XCorr (by Search Engine): Sequest HT
	High	ETNHLEIALGSIEGAQK		0.0151841	0.000859338	1	1	1	YDR515W	0	1809.93	High	0.0006966	0.011	2.83
High	YNL142W	MEP2 SGDID:S000005086, Chr XIV from 357453-358952, Genome Release 64-2-1, Verified ORF, "Ammonium permease involved in regulation of pseudohyphal growth; belongs to a ubiquitous family of cytoplasmic membrane proteins that transport only ammonium (NH4+); expression is under the nitrogen catabolite repression regulation"	0.002	1.957	3	1	1	1	1	499	53.4	6.67	2.12	1
	Confidence	Sequence	Modifications	Qvality PEP	Qvality q-value	# Protein Groups	# Proteins	# PSMs	Master Protein Accessions	# Missed Cleavages	Theo. MH+ [Da]	Confidence (by Search Engine): Sequest HT	Percolator q-Value (by Search Engine): Sequest HT	Percolator PEP (by Search Engine): Sequest HT	XCorr (by Search Engine): Sequest HT
	High	TSAQMPPPHENIDDK	1xOxidation [M5]	0.015281	0.000859338	1	1	1	YNL142W	0	1695.76	High	0.0006966	0.01104	2.12
High	YPR173C	VPS4 SGDID:S000006377, Chr XVI from 887837-886524, Genome Release 64-2-1, reverse complement, Verified ORF, "AAA-ATPase involved in multivesicular body (MVB) protein sorting; ATP-bound Vps4p localizes to endosomes and catalyzes ESCRT-III disassembly and membrane release; ATPase activity is activated by Vta1p; regulates cellular sterol metabolism"	0.002	1.948	3	1	1	1	1	437	48.1	5.22	0	1
	Confidence	Sequence	Modifications	Qvality PEP	Qvality q-value	# Protein Groups	# Proteins	# PSMs	Master Protein Accessions	# Missed Cleavages	Theo. MH+ [Da]	Confidence (by Search Engine): Sequest HT	Percolator q-Value (by Search Engine): Sequest HT	Percolator PEP (by Search Engine): Sequest HT	XCorr (by Search Engine): Sequest HT
	High	GALSSAILSEKPNVK		0.0155754	0.000859338	1	1	1	YPR173C	0	1513.86	High	0.0006966	0.01127	1.98
High	YJL159W	HSP150 SGDID:S000003695, Chr X from 120449-121690, Genome Release 64-2-1, Verified ORF, "O-mannosylated heat shock protein; secreted and covalently attached to the cell wall via beta-1,3-glucan and disulfide bridges; required for cell wall stability; induced by heat shock, oxidative stress, and nitrogen limitation; HSP150 has a paralog, PIR3, that arose from the whole genome duplication"	0.002	1.945	2	1	1	1	1	413	41	5.27	2.43	1
	Confidence	Sequence	Modifications	Qvality PEP	Qvality q-value	# Protein Groups	# Proteins	# PSMs	Master Protein Accessions	# Missed Cleavages	Theo. MH+ [Da]	Confidence (by Search Engine): Sequest HT	Percolator q-Value (by Search Engine): Sequest HT	Percolator PEP (by Search Engine): Sequest HT	XCorr (by Search Engine): Sequest HT
	High	IGSIVANR		0.0156748	0.000859338	1	5	1	YJL159W	0	829.489	High	0.0006966	0.01134	2.43
High	YHR069C	RRP4 SGDID:S000001111, Chr VIII from 234658-233579, Genome Release 64-2-1, reverse complement, Verified ORF, "Exosome non-catalytic core component; involved in 3'-5' RNA processing and degradation in both the nucleus and the cytoplasm; predicted to contain RNA binding domains; has similarity to human hRrp4p (EXOSC2)"	0.002	1.939	3	1	1	1	1	359	39.4	6.25	1.64	1
	Confidence	Sequence	Modifications	Qvality PEP	Qvality q-value	# Protein Groups	# Proteins	# PSMs	Master Protein Accessions	# Missed Cleavages	Theo. MH+ [Da]	Confidence (by Search Engine): Sequest HT	Percolator q-Value (by Search Engine): Sequest HT	Percolator PEP (by Search Engine): Sequest HT	XCorr (by Search Engine): Sequest HT
	High	DTPSANNSSSIK		0.0158754	0.000859338	1	1	1	YHR069C	0	1220.58	High	0.0006966	0.0115	1.64
High	YNL321W	VNX1 SGDID:S000005265, Chr XIV from 34696-37422, Genome Release 64-2-1, Verified ORF, "Calcium/H+ antiporter localized to the endoplasmic reticulum membrane; member of the calcium exchanger (CAX) family; potential Cdc28p substrate"	0.002	1.936	1	1	1	1	1	908	102.4	7.15	2.35	1
	Confidence	Sequence	Modifications	Qvality PEP	Qvality q-value	# Protein Groups	# Proteins	# PSMs	Master Protein Accessions	# Missed Cleavages	Theo. MH+ [Da]	Confidence (by Search Engine): Sequest HT	Percolator q-Value (by Search Engine): Sequest HT	Percolator PEP (by Search Engine): Sequest HT	XCorr (by Search Engine): Sequest HT
	High	HEIPHAAAQR		0.0159767	0.000859338	1	1	1	YNL321W	0	1129.59	High	0.0006966	0.01159	2.35
High	YGR077C	PEX8 SGDID:S000003309, Chr VII from 639513-637744, Genome Release 64-2-1, reverse complement, Verified ORF, "Intraperoxisomal organizer of the peroxisomal import machinery; organizes the formation of the importomer complex, bridging the docking complex with the RING finger complex; tightly associated with the lumenal face of the peroxisomal membrane; essential for peroxisome biogenesis; binds PTS1-signal receptor Pex5p, and PTS2-signal receptor Pex7p"	0.002	1.929	2	1	1	1	1	589	68.1	7.62	2.33	1
	Confidence	Sequence	Modifications	Qvality PEP	Qvality q-value	# Protein Groups	# Proteins	# PSMs	Master Protein Accessions	# Missed Cleavages	Theo. MH+ [Da]	Confidence (by Search Engine): Sequest HT	Percolator q-Value (by Search Engine): Sequest HT	Percolator PEP (by Search Engine): Sequest HT	XCorr (by Search Engine): Sequest HT
	High	SNEATLVNSVR		0.0161812	0.000859338	1	1	1	YGR077C	0	1189.62	High	0.0006966	0.01178	2.33
High	YJL191W	RPS14B SGDID:S000003727, Chr X from 73787-73796,74205-74611, Genome Release 64-2-1, Verified ORF, "Protein component of the small (40S) ribosomal subunit; required for ribosome assembly and 20S pre-rRNA processing; mutations confer cryptopleurine resistance; homologous to mammalian ribosomal protein S14 and bacterial S11; RPS14B has a paralog, RPS14A, that arose from the whole genome duplication"	0.002	1.919	8	1	1	1	1	138	14.6	10.54	1.75	1
	Confidence	Sequence	Modifications	Qvality PEP	Qvality q-value	# Protein Groups	# Proteins	# PSMs	Master Protein Accessions	# Missed Cleavages	Theo. MH+ [Da]	Confidence (by Search Engine): Sequest HT	Percolator q-Value (by Search Engine): Sequest HT	Percolator PEP (by Search Engine): Sequest HT	XCorr (by Search Engine): Sequest HT
	High	TPGPGGQAALR		0.0165981	0.000859338	1	2	1	YJL191W	0	1024.55	High	0.0006966	0.01206	1.75
High	YJL008C	CCT8 SGDID:S000003545, Chr X from 421663-419957, Genome Release 64-2-1, reverse complement, Verified ORF, "Subunit of the cytosolic chaperonin Cct ring complex; related to Tcp1p, required for the assembly of actin and tubulins in vivo"	0.002	1.903	2	1	1	1	1	568	61.6	5.72	2.11	1
	Confidence	Sequence	Modifications	Qvality PEP	Qvality q-value	# Protein Groups	# Proteins	# PSMs	Master Protein Accessions	# Missed Cleavages	Theo. MH+ [Da]	Confidence (by Search Engine): Sequest HT	Percolator q-Value (by Search Engine): Sequest HT	Percolator PEP (by Search Engine): Sequest HT	XCorr (by Search Engine): Sequest HT
	High	GATQNNLDDIER		0.0171342	0.000859338	1	1	1	YJL008C	0	1345.63	High	0.0006966	0.01251	2.11
High	YKL182W	FAS1 SGDID:S000001665, Chr XI from 100671-106826, Genome Release 64-2-1, Verified ORF, "Beta subunit of fatty acid synthetase; complex catalyzes the synthesis of long-chain saturated fatty acids; contains acetyltransacylase, dehydratase, enoyl reductase, malonyl transacylase, and palmitoyl transacylase activities"	0.002	1.902	0	1	1	1	1	2051	228.5	5.92	1.8	1
	Confidence	Sequence	Modifications	Qvality PEP	Qvality q-value	# Protein Groups	# Proteins	# PSMs	Master Protein Accessions	# Missed Cleavages	Theo. MH+ [Da]	Confidence (by Search Engine): Sequest HT	Percolator q-Value (by Search Engine): Sequest HT	Percolator PEP (by Search Engine): Sequest HT	XCorr (by Search Engine): Sequest HT
	High	GMTMQVAVPR	2xOxidation [M2; M4]	0.0172434	0.000859338	1	1	1	YKL182W	0	1121.54	High	0.0006966	0.01254	1.8
High	YLL018C	DPS1 SGDID:S000003941, Chr XII from 111575-109902, Genome Release 64-2-1, reverse complement, Verified ORF, "Aspartyl-tRNA synthetase, primarily cytoplasmic; homodimeric enzyme that catalyzes the specific aspartylation of tRNA(Asp); class II aminoacyl tRNA synthetase; binding to its own mRNA may confer autoregulation; shares five highly conserved amino acids with human that when mutated cause leukoencephalopathy characterized by hypomyelination with brain stem and spinal cord involvement and leg spasticity (HBSL)"	0.002	1.897	2	1	1	1	1	557	63.5	6.58	2.53	1
	Confidence	Sequence	Modifications	Qvality PEP	Qvality q-value	# Protein Groups	# Proteins	# PSMs	Master Protein Accessions	# Missed Cleavages	Theo. MH+ [Da]	Confidence (by Search Engine): Sequest HT	Percolator q-Value (by Search Engine): Sequest HT	Percolator PEP (by Search Engine): Sequest HT	XCorr (by Search Engine): Sequest HT
	High	VYEIGPVFR		0.0173534	0.000859338	1	1	1	YLL018C	0	1079.59	High	0.0006966	0.01268	2.53
High	YEL056W	HAT2 SGDID:S000000782, Chr V from 47168-48373, Genome Release 64-2-1, Verified ORF, "Subunit of the Hat1p-Hat2p histone acetyltransferase complex; required for high affinity binding of the complex to free histone H4, thereby enhancing Hat1p activity; similar to human RbAp46 and 48; has a role in telomeric silencing"	0.002	1.896	3	1	1	1	1	401	45	4.84	1.63	1
	Confidence	Sequence	Modifications	Qvality PEP	Qvality q-value	# Protein Groups	# Proteins	# PSMs	Master Protein Accessions	# Missed Cleavages	Theo. MH+ [Da]	Confidence (by Search Engine): Sequest HT	Percolator q-Value (by Search Engine): Sequest HT	Percolator PEP (by Search Engine): Sequest HT	XCorr (by Search Engine): Sequest HT
	High	DLFGTVSEDSLLK		0.0173534	0.000859338	1	1	1	YEL056W	0	1423.73	High	0.0006966	0.0127	1.63
High	YGL023C	PIB2 SGDID:S000002991, Chr VII from 452104-450197, Genome Release 64-2-1, reverse complement, Verified ORF, "Protein of unknown function; contains FYVE domain; similar to Fab1 and Vps27"	0.002	1.885	2	1	1	1	1	635	70.6	7.77	1.9	1
	Confidence	Sequence	Modifications	Qvality PEP	Qvality q-value	# Protein Groups	# Proteins	# PSMs	Master Protein Accessions	# Missed Cleavages	Theo. MH+ [Da]	Confidence (by Search Engine): Sequest HT	Percolator q-Value (by Search Engine): Sequest HT	Percolator PEP (by Search Engine): Sequest HT	XCorr (by Search Engine): Sequest HT
	High	SQSASVQNANNLR		0.0178003	0.000859338	1	1	1	YGL023C	0	1388.69	High	0.0006966	0.01304	1.9
High	YBR169C	SSE2 SGDID:S000000373, Chr II from 575996-573915, Genome Release 64-2-1, reverse complement, Verified ORF, "Member of the heat shock protein 70 (HSP70) family; may be involved in protein folding; localized to the cytoplasm; SSE2 has a paralog, SSE1, that arose from the whole genome duplication"	0.002	1.879	1	1	1	1	1	693	77.6	5.63	2.49	1
	Confidence	Sequence	Modifications	Qvality PEP	Qvality q-value	# Protein Groups	# Proteins	# PSMs	Master Protein Accessions	# Missed Cleavages	Theo. MH+ [Da]	Confidence (by Search Engine): Sequest HT	Percolator q-Value (by Search Engine): Sequest HT	Percolator PEP (by Search Engine): Sequest HT	XCorr (by Search Engine): Sequest HT
	High	IAGLNPVR		0.018028	0.000859338	1	2	1	YBR169C	0	839.51	High	0.0006966	0.01322	2.49
High	YNL069C	RPL16B SGDID:S000005013, Chr XIV from 494524-493956,495001-494974, Genome Release 64-2-1, reverse complement, Verified ORF, "Ribosomal 60S subunit protein L16B; N-terminally acetylated, binds 5.8 S rRNA; transcriptionally regulated by Rap1p; homologous to mammalian ribosomal protein L13A and bacterial L13; RPL16B has a paralog, RPL16A, that arose from the whole genome duplication"	0.002	1.871	6	1	1	1	1	198	22.2	10.55	2.67	1
	Confidence	Sequence	Modifications	Qvality PEP	Qvality q-value	# Protein Groups	# Proteins	# PSMs	Master Protein Accessions	# Missed Cleavages	Theo. MH+ [Da]	Confidence (by Search Engine): Sequest HT	Percolator q-Value (by Search Engine): Sequest HT	Percolator PEP (by Search Engine): Sequest HT	XCorr (by Search Engine): Sequest HT
	High	AEALNISGEFFR		0.018375	0.000859338	1	1	1	YNL069C	0	1353.68	High	0.0006966	0.01346	2.67
High	YLR075W	RPL10 SGDID:S000004065, Chr XII from 282927-283592, Genome Release 64-2-1, Verified ORF, "Ribosomal 60S subunit protein L10; responsible for joining the 40S and 60S subunits; regulates translation initiation; similar to members of the QM gene family; homologous to mammalian ribosomal protein L10 and bacterial L16; protein abundance increases in response to DNA replication stress; mutations in the human ortholog are associated with development of T-cell acute lymphoblastic leukemia and similar changes in the yeast gene result in ribosome biogenesis defects"	0.002	1.869	5	1	2	1	1	221	25.3	10.02	1.95	1
	Confidence	Sequence	Modifications	Qvality PEP	Qvality q-value	# Protein Groups	# Proteins	# PSMs	Master Protein Accessions	# Missed Cleavages	Theo. MH+ [Da]	Confidence (by Search Engine): Sequest HT	Percolator q-Value (by Search Engine): Sequest HT	Percolator PEP (by Search Engine): Sequest HT	XCorr (by Search Engine): Sequest HT
	High	VDIGQIIFSVR		0.0184922	0.000859338	1	1	2	YLR075W	0	1246.72	High	0.0006966	0.01351	1.95
High	YBR132C	AGP2 SGDID:S000000336, Chr II from 501442-499652, Genome Release 64-2-1, reverse complement, Verified ORF, "Plasma membrane regulator of polyamine and carnitine transport; has similarity to transporters but lacks transport activity; may act as a sensor that transduces environmental signals; has a positive or negative regulatory effect on transcription of many transporter genes"	0.002	1.865	3	1	1	1	1	596	67.2	7.2	2.49	1
	Confidence	Sequence	Modifications	Qvality PEP	Qvality q-value	# Protein Groups	# Proteins	# PSMs	Master Protein Accessions	# Missed Cleavages	Theo. MH+ [Da]	Confidence (by Search Engine): Sequest HT	Percolator q-Value (by Search Engine): Sequest HT	Percolator PEP (by Search Engine): Sequest HT	XCorr (by Search Engine): Sequest HT
	High	ELTEIENHEIESSFEK		0.01861	0.000859338	1	1	1	YBR132C	0	1933.9	High	0.0006966	0.01364	2.49
High	YLR303W	MET17 SGDID:S000004294, Chr XII from 732542-733876, Genome Release 64-2-1, Verified ORF, "O-acetyl homoserine-O-acetyl serine sulfhydrylase; required for Methionine and cysteine biosynthesis"	0.002	1.843	3	1	1	1	1	444	48.6	6.43	2.24	1
	Confidence	Sequence	Modifications	Qvality PEP	Qvality q-value	# Protein Groups	# Proteins	# PSMs	Master Protein Accessions	# Missed Cleavages	Theo. MH+ [Da]	Confidence (by Search Engine): Sequest HT	Percolator q-Value (by Search Engine): Sequest HT	Percolator PEP (by Search Engine): Sequest HT	XCorr (by Search Engine): Sequest HT
	High	FQNPTSNVLEER		0.0194564	0.000859338	1	1	1	YLR303W	0	1433.7	High	0.0006966	0.01434	2.24
High	YBR126C	TPS1 SGDID:S000000330, Chr II from 490392-488905, Genome Release 64-2-1, reverse complement, Verified ORF, "Synthase subunit of trehalose-6-P synthase/phosphatase complex; synthesizes the storage carbohydrate trehalose; also found in a monomeric form; expression is induced by the stress response and repressed by the Ras-cAMP pathway; protein abundance increases in response to DNA replication stress and in response to prolonged exposure to boric acid"	0.002	1.837	2	1	1	1	1	495	56.1	6.09	1.95	1
	Confidence	Sequence	Modifications	Qvality PEP	Qvality q-value	# Protein Groups	# Proteins	# PSMs	Master Protein Accessions	# Missed Cleavages	Theo. MH+ [Da]	Confidence (by Search Engine): Sequest HT	Percolator q-Value (by Search Engine): Sequest HT	Percolator PEP (by Search Engine): Sequest HT	XCorr (by Search Engine): Sequest HT
	High	SVVNELVGR		0.0198308	0.000859338	1	1	1	YBR126C	0	972.547	High	0.0006966	0.01457	1.95
High	YGR178C	PBP1 SGDID:S000003410, Chr VII from 853215-851047, Genome Release 64-2-1, reverse complement, Verified ORF, "Component of glucose deprivation induced stress granules; involved in P-body-dependent granule assembly; similar to human ataxin-2; interacts with Pab1p to regulate mRNA polyadenylation; interacts with Mkt1p to regulate HO translation; protein increases in abundance and relative distribution to the nucleus increases upon DNA replication stress"	0.002	1.786	2	1	1	1	1	722	78.7	6.92	2.37	1
	Confidence	Sequence	Modifications	Qvality PEP	Qvality q-value	# Protein Groups	# Proteins	# PSMs	Master Protein Accessions	# Missed Cleavages	Theo. MH+ [Da]	Confidence (by Search Engine): Sequest HT	Percolator q-Value (by Search Engine): Sequest HT	Percolator PEP (by Search Engine): Sequest HT	XCorr (by Search Engine): Sequest HT
	High	SGSNISQGQSSTGHTTR		0.0220913	0.000859338	1	1	1	YGR178C	0	1704.79	High	0.0006966	0.01636	2.37
High	YBL081W	YBL081W SGDID:S000000177, Chr II from 71866-72972, Genome Release 64-2-1, Uncharacterized ORF, "Non-essential protein of unknown function; null mutation results in a decrease in plasma membrane electron transport"	0.002	1.756	3	1	1	1	1	368	40.7	8.65	1.88	1
	Confidence	Sequence	Modifications	Qvality PEP	Qvality q-value	# Protein Groups	# Proteins	# PSMs	Master Protein Accessions	# Missed Cleavages	Theo. MH+ [Da]	Confidence (by Search Engine): Sequest HT	Percolator q-Value (by Search Engine): Sequest HT	Percolator PEP (by Search Engine): Sequest HT	XCorr (by Search Engine): Sequest HT
	High	FSANNNLNQQK		0.0235386	0.000859338	1	1	1	YBL081W	0	1277.62	High	0.0006966	0.01754	1.88
High	sp	CASB_BOVIN	0.002	1.75	8	1	1	1	1	224	25.1	5.35	0	1
	Confidence	Sequence	Modifications	Qvality PEP	Qvality q-value	# Protein Groups	# Proteins	# PSMs	Master Protein Accessions	# Missed Cleavages	Theo. MH+ [Da]	Confidence (by Search Engine): Sequest HT	Percolator q-Value (by Search Engine): Sequest HT	Percolator PEP (by Search Engine): Sequest HT	XCorr (by Search Engine): Sequest HT
	High	DMPIQAFLLYQEPVLGPVR	1xOxidation [M2]	0.0238392	0.000859338	1	1	1	sp	0	2202.16	High	0.0006966	0.01779	1.57
High	YLR082C	SRL2 SGDID:S000004072, Chr XII from 293572-292394, Genome Release 64-2-1, reverse complement, Verified ORF, "Protein of unknown function; overexpression suppresses the lethality caused by a rad53 null mutation"	0.002	1.739	3	1	1	1	1	392	45.1	7.87	2.38	1
	Confidence	Sequence	Modifications	Qvality PEP	Qvality q-value	# Protein Groups	# Proteins	# PSMs	Master Protein Accessions	# Missed Cleavages	Theo. MH+ [Da]	Confidence (by Search Engine): Sequest HT	Percolator q-Value (by Search Engine): Sequest HT	Percolator PEP (by Search Engine): Sequest HT	XCorr (by Search Engine): Sequest HT
	High	VLSAIDEPELR		0.0244518	0.000859338	1	1	1	YLR082C	0	1241.67	High	0.0006966	0.01825	2.38
High	YNL154C	YCK2 SGDID:S000005098, Chr XIV from 345276-343636, Genome Release 64-2-1, reverse complement, Verified ORF, "Palmitoylated plasma membrane-bound casein kinase I (CK1) isoform; shares redundant functions with Yck1p in morphogenesis, proper septin assembly, endocytic trafficking, and glucose sensing; stabilized by Sod1p binding in the presence of glucose and oxygen, causing glucose repression of respiratory metabolism; YCK2 has a paralog, YCK1, that arose from the whole genome duplication"	0.002	1.729	3	1	1	1	1	546	62	9.07	2.08	1
	Confidence	Sequence	Modifications	Qvality PEP	Qvality q-value	# Protein Groups	# Proteins	# PSMs	Master Protein Accessions	# Missed Cleavages	Theo. MH+ [Da]	Confidence (by Search Engine): Sequest HT	Percolator q-Value (by Search Engine): Sequest HT	Percolator PEP (by Search Engine): Sequest HT	XCorr (by Search Engine): Sequest HT
	High	VQQQQLQQAQAQQQANR		0.02508	0.000859338	1	1	1	YNL154C	0	1995.01	High	0.0006966	0.01867	2.08
High	sp	CASK_BOVIN	0.002	1.719	5	1	1	1	1	190	21.3	6.77	0	1
	Confidence	Sequence	Modifications	Qvality PEP	Qvality q-value	# Protein Groups	# Proteins	# PSMs	Master Protein Accessions	# Missed Cleavages	Theo. MH+ [Da]	Confidence (by Search Engine): Sequest HT	Percolator q-Value (by Search Engine): Sequest HT	Percolator PEP (by Search Engine): Sequest HT	XCorr (by Search Engine): Sequest HT
	High	YIPIQYVLSR		0.0255616	0.000859338	1	1	1	sp	0	1251.71	High	0.0006966	0.0191	1.38
High	YLR354C	TAL1 SGDID:S000004346, Chr XII from 837357-836350, Genome Release 64-2-1, reverse complement, Verified ORF, "Transaldolase, enzyme in the non-oxidative pentose phosphate pathway; converts sedoheptulose 7-phosphate and glyceraldehyde 3-phosphate to erythrose 4-phosphate and fructose 6-phosphate; TAL1 has a paralog, NQM1, that arose from the whole genome duplication"	0.002	1.717	2	1	1	1	1	335	37	6.43	1.8	1
	Confidence	Sequence	Modifications	Qvality PEP	Qvality q-value	# Protein Groups	# Proteins	# PSMs	Master Protein Accessions	# Missed Cleavages	Theo. MH+ [Da]	Confidence (by Search Engine): Sequest HT	Percolator q-Value (by Search Engine): Sequest HT	Percolator PEP (by Search Engine): Sequest HT	XCorr (by Search Engine): Sequest HT
	High	VSTEVDAR		0.0257241	0.000859338	1	2	1	YLR354C	0	876.442	High	0.0006966	0.0192	1.8
High	YDR172W	SUP35 SGDID:S000002579, Chr IV from 808324-810381, Genome Release 64-2-1, Verified ORF, "Translation termination factor eRF3; has a role in mRNA deadenylation and decay; altered protein conformation creates the [PSI(+)] prion that modifies cellular fitness, alters translational fidelity by affecting reading frame selection, and results in a nonsense suppressor phenotype; many stress-response genes are repressed in the presence of [PSI(+)]"	0.002	1.712	1	1	1	1	1	685	76.5	7.01	2.2	1
	Confidence	Sequence	Modifications	Qvality PEP	Qvality q-value	# Protein Groups	# Proteins	# PSMs	Master Protein Accessions	# Missed Cleavages	Theo. MH+ [Da]	Confidence (by Search Engine): Sequest HT	Percolator q-Value (by Search Engine): Sequest HT	Percolator PEP (by Search Engine): Sequest HT	XCorr (by Search Engine): Sequest HT
	High	DQGTTIAIGK		0.0258877	0.000859338	1	1	1	YDR172W	0	1003.54	High	0.0006966	0.01941	2.2
High	YDR182W	CDC1 SGDID:S000002590, Chr IV from 827582-829057, Genome Release 64-2-1, Verified ORF, "Putative lipid phosphatase of the endoplasmic reticulum; shows Mn2+ dependence and may affect Ca2+ signaling; mutants display actin and general growth defects and pleiotropic defects in cell cycle progression and organelle distribution"	0.002	1.704	4	1	1	1	1	491	57.1	9.44	2.11	1
	Confidence	Sequence	Modifications	Qvality PEP	Qvality q-value	# Protein Groups	# Proteins	# PSMs	Master Protein Accessions	# Missed Cleavages	Theo. MH+ [Da]	Confidence (by Search Engine): Sequest HT	Percolator q-Value (by Search Engine): Sequest HT	Percolator PEP (by Search Engine): Sequest HT	XCorr (by Search Engine): Sequest HT
	High	VFTRPDGNTSDLPLPTSISK		0.0263847	0.000859338	1	1	1	YDR182W	0	2145.12	High	0.0006966	0.01975	2.11
High	YKL140W	TGL1 SGDID:S000001623, Chr XI from 180779-182425, Genome Release 64-2-1, Verified ORF, "Steryl ester hydrolase; one of three gene products (Yeh1p, Yeh2p, Tgl1p) responsible for steryl ester hydrolase activity and involved in sterol homeostasis; localized to lipid particle membranes"	0.002	1.679	2	1	1	1	1	548	62.9	6.83	0	1
	Confidence	Sequence	Modifications	Qvality PEP	Qvality q-value	# Protein Groups	# Proteins	# PSMs	Master Protein Accessions	# Missed Cleavages	Theo. MH+ [Da]	Confidence (by Search Engine): Sequest HT	Percolator q-Value (by Search Engine): Sequest HT	Percolator PEP (by Search Engine): Sequest HT	XCorr (by Search Engine): Sequest HT
	High	TEDNYILTLHR		0.0279329	0.000859338	1	1	1	YKL140W	0	1374.7	High	0.0006966	0.02096	1.96
High	YGR229C	SMI1 SGDID:S000003461, Chr VII from 950899-949382, Genome Release 64-2-1, reverse complement, Verified ORF, "Protein involved in the regulation of cell wall synthesis; proposed to be involved in coordinating cell cycle progression with cell wall integrity"	0.002	1.673	4	1	1	1	1	505	57	4.7	2.62	1
	Confidence	Sequence	Modifications	Qvality PEP	Qvality q-value	# Protein Groups	# Proteins	# PSMs	Master Protein Accessions	# Missed Cleavages	Theo. MH+ [Da]	Confidence (by Search Engine): Sequest HT	Percolator q-Value (by Search Engine): Sequest HT	Percolator PEP (by Search Engine): Sequest HT	XCorr (by Search Engine): Sequest HT
	High	SQQGLSHVTSTGSSSSMER	1xOxidation [M17]	0.028289	0.000859338	1	1	1	YGR229C	0	1981.89	High	0.0006966	0.02123	2.62
High	YKR048C	NAP1 SGDID:S000001756, Chr XI from 526640-525387, Genome Release 64-2-1, reverse complement, Verified ORF, "Histone chaperone; involved in histone exchange by removing and replacing histone H2A-H2B dimers or histone variant dimers from assembled nucleosomes; involved in the transport of H2A and H2B histones to the nucleus; required for the regulation of microtubule dynamics during mitosis; interacts with mitotic cyclin Clb2p; controls bud morphogenesis; phosphorylated by CK2; protein abundance increases in response to DNA replication stress"	0.004	1.663	3	1	1	1	1	417	47.9	4.34	0	1
	Confidence	Sequence	Modifications	Qvality PEP	Qvality q-value	# Protein Groups	# Proteins	# PSMs	Master Protein Accessions	# Missed Cleavages	Theo. MH+ [Da]	Confidence (by Search Engine): Sequest HT	Percolator q-Value (by Search Engine): Sequest HT	Percolator PEP (by Search Engine): Sequest HT	XCorr (by Search Engine): Sequest HT
	High	DNAHNVTVDLEMR	1xOxidation [M12]	0.0288315	0.00133604	1	1	1	YKR048C	0	1529.7	High	0.001087	0.02172	1.83
High	YMR239C	RNT1 SGDID:S000004852, Chr XIII from 749677-748262, Genome Release 64-2-1, reverse complement, Verified ORF, "Nuclear dsRNA-specific ribonuclease (RNase III); involved in rDNA transcription, rRNA processing and U2 snRNA 3' end formation by cleavage of a stem-loop structure at the 3' end of U2 snRNA; involved in polyadenylation-independent transcription termination; involved in the cell wall stress response, regulating the degradation of cell wall integrity and morphogenesis checkpoint genes"	0.004	1.655	3	1	1	1	1	471	54	8.59	1.85	1
	Confidence	Sequence	Modifications	Qvality PEP	Qvality q-value	# Protein Groups	# Proteins	# PSMs	Master Protein Accessions	# Missed Cleavages	Theo. MH+ [Da]	Confidence (by Search Engine): Sequest HT	Percolator q-Value (by Search Engine): Sequest HT	Percolator PEP (by Search Engine): Sequest HT	XCorr (by Search Engine): Sequest HT
	High	VGDGTVLGTGVGR		0.0293844	0.00133604	1	1	1	YMR239C	0	1187.64	High	0.001087	0.02212	1.85
High	YGL245W	GUS1 SGDID:S000003214, Chr VII from 39023-41149, Genome Release 64-2-1, Verified ORF, "Glutamyl-tRNA synthetase (GluRS); forms a complex with methionyl-tRNA synthetase (Mes1p) and Arc1p; complex formation increases the catalytic efficiency of both tRNA synthetases and ensures their correct localization to the cytoplasm; protein abundance increases in response to DNA replication stress"	0.004	1.646	1	1	1	1	1	708	80.8	7.53	1.9	1
	Confidence	Sequence	Modifications	Qvality PEP	Qvality q-value	# Protein Groups	# Proteins	# PSMs	Master Protein Accessions	# Missed Cleavages	Theo. MH+ [Da]	Confidence (by Search Engine): Sequest HT	Percolator q-Value (by Search Engine): Sequest HT	Percolator PEP (by Search Engine): Sequest HT	XCorr (by Search Engine): Sequest HT
	High	NFVLSQGPSR		0.0299477	0.00133604	1	1	1	YGL245W	0	1104.58	High	0.001087	0.02262	1.9
High	YGR193C	PDX1 SGDID:S000003425, Chr VII from 885741-884509, Genome Release 64-2-1, reverse complement, Verified ORF, "E3-binding protein of the mitochondrial pyruvate dehydrogenase complex; plays a structural role in the complex by binding and positioning dihydrolipoamide dehydrogenase (E3) to the dihydrolipoamide acetyltransferase (E2) core"	0.004	1.644	3	1	1	1	1	410	45.3	5.73	1.72	1
	Confidence	Sequence	Modifications	Qvality PEP	Qvality q-value	# Protein Groups	# Proteins	# PSMs	Master Protein Accessions	# Missed Cleavages	Theo. MH+ [Da]	Confidence (by Search Engine): Sequest HT	Percolator q-Value (by Search Engine): Sequest HT	Percolator PEP (by Search Engine): Sequest HT	XCorr (by Search Engine): Sequest HT
	High	LPQEANTANAK		0.0301378	0.00133604	1	1	1	YGR193C	0	1156.6	High	0.001087	0.02271	1.72
High	YDR418W	RPL12B SGDID:S000002826, Chr IV from 1301616-1302113, Genome Release 64-2-1, Verified ORF, "Ribosomal 60S subunit protein L12B; rpl12a rpl12b double mutant exhibits slow growth and slow translation; homologous to mammalian ribosomal protein L12 and bacterial L11; RPL12B has a paralog, RPL12A, that arose from the whole genome duplication"	0.004	1.642	5	1	1	1	1	165	17.8	9.41	1.84	1
	Confidence	Sequence	Modifications	Qvality PEP	Qvality q-value	# Protein Groups	# Proteins	# PSMs	Master Protein Accessions	# Missed Cleavages	Theo. MH+ [Da]	Confidence (by Search Engine): Sequest HT	Percolator q-Value (by Search Engine): Sequest HT	Percolator PEP (by Search Engine): Sequest HT	XCorr (by Search Engine): Sequest HT
	High	IGPLGLSPK		0.0301378	0.00133604	1	1	1	YDR418W	0	881.545	High	0.001087	0.02278	1.84
High	YLR153C	ACS2 SGDID:S000004143, Chr XII from 447575-445524, Genome Release 64-2-1, reverse complement, Verified ORF, "Acetyl-coA synthetase isoform; along with Acs1p, acetyl-coA synthetase isoform is the nuclear source of acetyl-coA for histone acetylation; mutants affect global transcription; required for growth on glucose; expressed under anaerobic conditions"	0.004	1.638	1	1	1	1	1	683	75.4	6.68	2.12	1
	Confidence	Sequence	Modifications	Qvality PEP	Qvality q-value	# Protein Groups	# Proteins	# PSMs	Master Protein Accessions	# Missed Cleavages	Theo. MH+ [Da]	Confidence (by Search Engine): Sequest HT	Percolator q-Value (by Search Engine): Sequest HT	Percolator PEP (by Search Engine): Sequest HT	XCorr (by Search Engine): Sequest HT
	High	ELILQVR		0.0305217	0.00133604	1	1	1	YLR153C	0	870.541	High	0.001087	0.02299	2.12
High	YDR448W	ADA2 SGDID:S000002856, Chr IV from 1356065-1357369, Genome Release 64-2-1, Verified ORF, "Transcription coactivator; component of the ADA and SAGA transcriptional adaptor/HAT (histone acetyltransferase) complexes"	0.004	1.632	3	1	1	1	1	434	50.5	6.67	1.97	1
	Confidence	Sequence	Modifications	Qvality PEP	Qvality q-value	# Protein Groups	# Proteins	# PSMs	Master Protein Accessions	# Missed Cleavages	Theo. MH+ [Da]	Confidence (by Search Engine): Sequest HT	Percolator q-Value (by Search Engine): Sequest HT	Percolator PEP (by Search Engine): Sequest HT	XCorr (by Search Engine): Sequest HT
	High	FGASTAASLSEGNSR		0.0309103	0.00133604	1	1	1	YDR448W	0	1454.69	High	0.001087	0.02336	1.97
High	YAL014C	SYN8 SGDID:S000000012, Chr I from 129019-128252, Genome Release 64-2-1, reverse complement, Verified ORF, "Endosomal SNARE related to mammalian syntaxin 8"	0.004	1.63	3	1	1	1	1	255	29	4.82	0	1
	Confidence	Sequence	Modifications	Qvality PEP	Qvality q-value	# Protein Groups	# Proteins	# PSMs	Master Protein Accessions	# Missed Cleavages	Theo. MH+ [Da]	Confidence (by Search Engine): Sequest HT	Percolator q-Value (by Search Engine): Sequest HT	Percolator PEP (by Search Engine): Sequest HT	XCorr (by Search Engine): Sequest HT
	High	FQQQVAR		0.0309103	0.00133604	1	1	1	YAL014C	0	876.469	High	0.001087	0.02343	1.51
High	YIL131C	FKH1 SGDID:S000001393, Chr IX from 102235-100781, Genome Release 64-2-1, reverse complement, Verified ORF, "Forkhead family transcription factor; minor role in expression of G2/M phase genes; negatively regulates transcription elongation; positive role in chromatin silencing at HML, HMR; facilitates clustering and activation of early-firing replication origins; binds to recombination enhancer near HML, regulates donor preference during mating-type switching; relocalizes to cytosol in response to hypoxia; FKH1 has a paralog, FKH2, that arose from the whole genome duplication"	0.004	1.626	2	1	1	1	1	484	53.5	8.32	0	1
	Confidence	Sequence	Modifications	Qvality PEP	Qvality q-value	# Protein Groups	# Proteins	# PSMs	Master Protein Accessions	# Missed Cleavages	Theo. MH+ [Da]	Confidence (by Search Engine): Sequest HT	Percolator q-Value (by Search Engine): Sequest HT	Percolator PEP (by Search Engine): Sequest HT	XCorr (by Search Engine): Sequest HT
	High	YSSYTAQDR		0.0313039	0.00133604	1	1	1	YIL131C	0	1090.48	High	0.001087	0.02366	1.58
High	YDR516C	EMI2 SGDID:S000002924, Chr IV from 1476476-1474974, Genome Release 64-2-1, reverse complement, Verified ORF, "Non-essential protein of unknown function; required for transcriptional induction of the early meiotic-specific transcription factor IME1; required for sporulation; expression regulated by glucose-repression transcription factors Mig1/2p; EMI2 has a paralog, GLK1, that arose from the whole genome duplication; protein abundance increases in response to DNA replication stress"	0.004	1.623	2	1	1	1	1	500	55.9	6.27	1.71	1
	Confidence	Sequence	Modifications	Qvality PEP	Qvality q-value	# Protein Groups	# Proteins	# PSMs	Master Protein Accessions	# Missed Cleavages	Theo. MH+ [Da]	Confidence (by Search Engine): Sequest HT	Percolator q-Value (by Search Engine): Sequest HT	Percolator PEP (by Search Engine): Sequest HT	XCorr (by Search Engine): Sequest HT
	High	ETELSFLQSLR		0.0315025	0.00133604	1	1	1	YDR516C	0	1322.7	High	0.001087	0.02384	1.71
High	YPR177C	YPR177C SGDID:S000006381, Chr XVI from 892684-892313, Genome Release 64-2-1, reverse complement, Dubious ORF, "Dubious open reading frame; unlikely to encode a functional protein, based on available experimental and comparative sequence data; partially overlaps the 5' end of the essential PRP4 gene encoding a component of the U4/U6-U5 snRNP complex"	0.004	1.592	18	1	1	1	1	123	13.2	10.04	3.21	1
	Confidence	Sequence	Modifications	Qvality PEP	Qvality q-value	# Protein Groups	# Proteins	# PSMs	Master Protein Accessions	# Missed Cleavages	Theo. MH+ [Da]	Confidence (by Search Engine): Sequest HT	Percolator q-Value (by Search Engine): Sequest HT	Percolator PEP (by Search Engine): Sequest HT	XCorr (by Search Engine): Sequest HT
	High	ISANRILLCCTSSFSTTSGFFK	2xCarbamidomethyl [C9; C10]; 2xPhospho [S/T]	0.0337713	0.00133604	1	1	1	YPR177C	1	2657.15	High	0.001087	0.02561	3.21
High	YOR250C	CLP1 SGDID:S000005776, Chr XV from 802307-800970, Genome Release 64-2-1, reverse complement, Verified ORF, "Component of the cleavage and polyadenylation factor I (CF I); CF 1, composed of the CF 1A complex (Rna14p, Rna15p, Clp1p, Pcf11p) and Hrp1, is involved in cleavage and polyadenylation of mRNA 3' ends; involved in both the endonucleolyitc cleavage and polyadenylation steps of mRNA 3'-end maturation and in gene looping which affects reinitiation of transcription"	0.004	1.588	3	1	1	1	1	445	50.2	5.87	0	1
	Confidence	Sequence	Modifications	Qvality PEP	Qvality q-value	# Protein Groups	# Proteins	# PSMs	Master Protein Accessions	# Missed Cleavages	Theo. MH+ [Da]	Confidence (by Search Engine): Sequest HT	Percolator q-Value (by Search Engine): Sequest HT	Percolator PEP (by Search Engine): Sequest HT	XCorr (by Search Engine): Sequest HT
	High	LDGVSAVDDVYKR		0.0339854	0.00133604	1	1	1	YOR250C	1	1436.74	High	0.001087	0.02584	1.99
High	YHR170W	NMD3 SGDID:S000001213, Chr VIII from 443828-445384, Genome Release 64-2-1, Verified ORF, "Protein involved in nuclear export of the large ribosomal subunit; acts as a Crm1p-dependent adapter protein for export of nascent ribosomal subunits through the nuclear pore complex"	0.004	1.583	2	1	1	1	1	518	59.1	5.47	1.74	1
	Confidence	Sequence	Modifications	Qvality PEP	Qvality q-value	# Protein Groups	# Proteins	# PSMs	Master Protein Accessions	# Missed Cleavages	Theo. MH+ [Da]	Confidence (by Search Engine): Sequest HT	Percolator q-Value (by Search Engine): Sequest HT	Percolator PEP (by Search Engine): Sequest HT	XCorr (by Search Engine): Sequest HT
	High	VLADITVAR		0.0344176	0.00133604	1	1	1	YHR170W	0	957.573	High	0.001087	0.02611	1.74
High	YKL077W	YKL077W SGDID:S000001560, Chr XI from 291453-292631, Genome Release 64-2-1, Uncharacterized ORF, "Putative protein of unknown function; green fluorescent protein (GFP)-fusion protein localizes to the vacuole"	0.004	1.578	2	1	1	1	1	392	46	8.91	1.88	1
	Confidence	Sequence	Modifications	Qvality PEP	Qvality q-value	# Protein Groups	# Proteins	# PSMs	Master Protein Accessions	# Missed Cleavages	Theo. MH+ [Da]	Confidence (by Search Engine): Sequest HT	Percolator q-Value (by Search Engine): Sequest HT	Percolator PEP (by Search Engine): Sequest HT	XCorr (by Search Engine): Sequest HT
	High	TIKPEINK		0.0346357	0.00133604	1	1	1	YKL077W	0	942.562	High	0.001087	0.02644	1.88
High	YEL037C	RAD23 SGDID:S000000763, Chr V from 82603-81407, Genome Release 64-2-1, reverse complement, Verified ORF, "Protein with ubiquitin-like N terminus; subunit of Nuclear Excision Repair Factor 2 (NEF2) with Rad4p that binds damaged DNA; enhances protein deglycosylation activity of Png1p; also involved, with Rad4p, in ubiquitylated protein turnover"	0.004	1.578	2	1	1	1	1	398	42.3	4.32	0	1
	Confidence	Sequence	Modifications	Qvality PEP	Qvality q-value	# Protein Groups	# Proteins	# PSMs	Master Protein Accessions	# Missed Cleavages	Theo. MH+ [Da]	Confidence (by Search Engine): Sequest HT	Percolator q-Value (by Search Engine): Sequest HT	Percolator PEP (by Search Engine): Sequest HT	XCorr (by Search Engine): Sequest HT
	High	IMEMGYQR	2xOxidation [M2; M4]	0.0346357	0.00133604	1	1	1	YEL037C	0	1059.46	High	0.001087	0.02644	1.42
High	YKR092C	SRP40 SGDID:S000001800, Chr XI from 613885-612665, Genome Release 64-2-1, reverse complement, Verified ORF, "Nucleolar serine-rich protein; role in preribosome assembly or transport; may function as a chaperone of small nucleolar ribonucleoprotein particles (snoRNPs); immunologically and structurally to rat Nopp140"	0.004	1.571	3	1	1	1	1	406	41	4.35	2.57	1
	Confidence	Sequence	Modifications	Qvality PEP	Qvality q-value	# Protein Groups	# Proteins	# PSMs	Master Protein Accessions	# Missed Cleavages	Theo. MH+ [Da]	Confidence (by Search Engine): Sequest HT	Percolator q-Value (by Search Engine): Sequest HT	Percolator PEP (by Search Engine): Sequest HT	XCorr (by Search Engine): Sequest HT
	High	GGSITLESGSYK		0.0352983	0.00133604	1	1	1	YKR092C	0	1198.6	High	0.001087	0.02685	2.57
High	YNL061W	NOP2 SGDID:S000005005, Chr XIV from 510540-512396, Genome Release 64-2-1, Verified ORF, "rRNA m5C methyltransferase; methylates cytosine at position 2870 of 25S rRNA while Rcm1p methylates cytosine at position 2278; contains seven beta-strand methyltransferase motif; essential for processing and maturation of 27S pre-rRNA and large ribosomal subunit biogenesis; localized to the nucleolus; constituent of 66S pre-ribosomal particles; homolog of p120/NSUN1, a human gene upregulated in cancer"	0.004	1.569	1	1	1	1	1	618	69.8	5.05	0	1
	Confidence	Sequence	Modifications	Qvality PEP	Qvality q-value	# Protein Groups	# Proteins	# PSMs	Master Protein Accessions	# Missed Cleavages	Theo. MH+ [Da]	Confidence (by Search Engine): Sequest HT	Percolator q-Value (by Search Engine): Sequest HT	Percolator PEP (by Search Engine): Sequest HT	XCorr (by Search Engine): Sequest HT
	High	DLAQTLVNR		0.0352983	0.00133604	1	1	1	YNL061W	0	1029.57	High	0.001087	0.02695	1.44
High	YDL126C	CDC48 SGDID:S000002284, Chr IV from 238664-236157, Genome Release 64-2-1, reverse complement, Verified ORF, "AAA ATPase; subunit of polyubiquitin-selective segregase complex involved in ERAD, cell wall integrity during heat stress, mitotic spindle disassembly; subunit of complex involved in mitochondria-associated degradation; role in mobilizing membrane bound transcription factors by regulated ubiquitin/proteasome-dependent processing, in macroautophagy, PMN, RAD, ribophagy, homotypic ER membrane fusion, disassembly of Met30p from SCF complex; functional ortholog of human p97/VCP"	0.004	1.569	1	1	1	1	1	835	91.9	4.94	0	1
	Confidence	Sequence	Modifications	Qvality PEP	Qvality q-value	# Protein Groups	# Proteins	# PSMs	Master Protein Accessions	# Missed Cleavages	Theo. MH+ [Da]	Confidence (by Search Engine): Sequest HT	Percolator q-Value (by Search Engine): Sequest HT	Percolator PEP (by Search Engine): Sequest HT	XCorr (by Search Engine): Sequest HT
	High	EMVELPLR	1xOxidation [M2]	0.0352983	0.00133604	1	1	1	YDL126C	0	1002.53	High	0.001087	0.02699	1.36
High	YNR052C	POP2 SGDID:S000005335, Chr XIV from 720647-719346, Genome Release 64-2-1, reverse complement, Verified ORF, "RNase of the DEDD superfamily; subunit of the Ccr4-Not complex that mediates 3' to 5' mRNA deadenylation"	0.004	1.561	3	1	1	1	1	433	49.7	6.18	1.89	1
	Confidence	Sequence	Modifications	Qvality PEP	Qvality q-value	# Protein Groups	# Proteins	# PSMs	Master Protein Accessions	# Missed Cleavages	Theo. MH+ [Da]	Confidence (by Search Engine): Sequest HT	Percolator q-Value (by Search Engine): Sequest HT	Percolator PEP (by Search Engine): Sequest HT	XCorr (by Search Engine): Sequest HT
	High	SNLYSEFAVIR		0.0359733	0.00133604	1	1	1	YNR052C	0	1298.67	High	0.001087	0.0275	1.89
High	YDL208W	NHP2 SGDID:S000002367, Chr IV from 87512-87982, Genome Release 64-2-1, Verified ORF, "Protein related to mammalian high mobility group (HMG) proteins; nuclear protein; essential for function of H/ACA-type snoRNPs, which are involved in 18S rRNA processing"	0.004	1.559	5	1	1	1	1	156	17.1	9.72	0	1
	Confidence	Sequence	Modifications	Qvality PEP	Qvality q-value	# Protein Groups	# Proteins	# PSMs	Master Protein Accessions	# Missed Cleavages	Theo. MH+ [Da]	Confidence (by Search Engine): Sequest HT	Percolator q-Value (by Search Engine): Sequest HT	Percolator PEP (by Search Engine): Sequest HT	XCorr (by Search Engine): Sequest HT
	High	TVDNYEAR		0.0362011	0.00133604	1	1	1	YDL208W	0	967.448	High	0.001087	0.02762	1.29
High	YLR325C	RPL38 SGDID:S000004317, Chr XII from 781379-781143, Genome Release 64-2-1, reverse complement, Verified ORF, "Ribosomal 60S subunit protein L38; homologous to mammalian ribosomal protein L38, no bacterial homolog"	0.004	1.557	9	1	1	1	1	78	8.8	10.93	1.83	1
	Confidence	Sequence	Modifications	Qvality PEP	Qvality q-value	# Protein Groups	# Proteins	# PSMs	Master Protein Accessions	# Missed Cleavages	Theo. MH+ [Da]	Confidence (by Search Engine): Sequest HT	Percolator q-Value (by Search Engine): Sequest HT	Percolator PEP (by Search Engine): Sequest HT	XCorr (by Search Engine): Sequest HT
	High	QFLELTR		0.0364303	0.00133604	1	1	1	YLR325C	0	906.504	High	0.001087	0.02776	1.83
High	YAR007C	RFA1 SGDID:S000000065, Chr I from 158619-156754, Genome Release 64-2-1, reverse complement, Verified ORF, "Subunit of heterotrimeric Replication Protein A (RPA); RPA is a highly conserved single-stranded DNA binding protein involved in DNA replication, repair, and recombination; RPA protects against inappropriate telomere recombination, and upon telomere uncapping, prevents cell proliferation by a checkpoint-independent pathway; role in DNA catenation/decatenation pathway of chromosome disentangling; relocalizes to the cytosol in response to hypoxia"	0.004	1.544	2	1	1	1	1	621	70.3	6.23	1.81	1
	Confidence	Sequence	Modifications	Qvality PEP	Qvality q-value	# Protein Groups	# Proteins	# PSMs	Master Protein Accessions	# Missed Cleavages	Theo. MH+ [Da]	Confidence (by Search Engine): Sequest HT	Percolator q-Value (by Search Engine): Sequest HT	Percolator PEP (by Search Engine): Sequest HT	XCorr (by Search Engine): Sequest HT
	High	AEADYLADELSK		0.0373617	0.00133604	1	1	1	YAR007C	0	1324.63	High	0.001087	0.02858	1.81
High	YDR036C	EHD3 SGDID:S000002443, Chr IV from 524713-523211, Genome Release 64-2-1, reverse complement, Verified ORF, "3-hydroxyisobutyryl-CoA hydrolase; member of a family of enoyl-CoA hydratase/isomerases; non-tagged protein is detected in highly purified mitochondria in high-throughput studies; phosphorylated; mutation affects fluid-phase endocytosis"	0.004	1.543	2	1	1	1	1	500	56.3	8.34	1.74	1
	Confidence	Sequence	Modifications	Qvality PEP	Qvality q-value	# Protein Groups	# Proteins	# PSMs	Master Protein Accessions	# Missed Cleavages	Theo. MH+ [Da]	Confidence (by Search Engine): Sequest HT	Percolator q-Value (by Search Engine): Sequest HT	Percolator PEP (by Search Engine): Sequest HT	XCorr (by Search Engine): Sequest HT
	High	SDTTNLVILK		0.0373617	0.00133604	1	1	1	YDR036C	0	1103.63	High	0.001087	0.02864	1.74
High	YNL268W	LYP1 SGDID:S000005212, Chr XIV from 138550-140385, Genome Release 64-2-1, Verified ORF, "Lysine permease; one of three amino acid permeases (Alp1p, Can1p, Lyp1p) responsible for uptake of cationic amino acids"	0.004	1.522	2	1	1	1	1	611	68	6.99	2.8	1
	Confidence	Sequence	Modifications	Qvality PEP	Qvality q-value	# Protein Groups	# Proteins	# PSMs	Master Protein Accessions	# Missed Cleavages	Theo. MH+ [Da]	Confidence (by Search Engine): Sequest HT	Percolator q-Value (by Search Engine): Sequest HT	Percolator PEP (by Search Engine): Sequest HT	XCorr (by Search Engine): Sequest HT
	High	NPGAWGPGIISSDK		0.0390482	0.00133604	1	2	1	YNL268W	0	1398.7	High	0.001087	0.03005	2.8
High	YER003C	PMI40 SGDID:S000000805, Chr V from 158994-157736,159118-159088, Genome Release 64-2-1, reverse complement, Verified ORF, "Mannose-6-phosphate isomerase; catalyzes the interconversion of fructose-6-P and mannose-6-P; required for early steps in protein mannosylation"	0.004	1.507	3	1	1	1	1	429	48.2	5.99	2.58	1
	Confidence	Sequence	Modifications	Qvality PEP	Qvality q-value	# Protein Groups	# Proteins	# PSMs	Master Protein Accessions	# Missed Cleavages	Theo. MH+ [Da]	Confidence (by Search Engine): Sequest HT	Percolator q-Value (by Search Engine): Sequest HT	Percolator PEP (by Search Engine): Sequest HT	XCorr (by Search Engine): Sequest HT
	High	NFIENIQPSAQK		0.0405531	0.00133604	1	1	1	YER003C	0	1388.72	High	0.001087	0.03115	2.58
High	YPL245W	YPL245W SGDID:S000006166, Chr XVI from 85586-86950, Genome Release 64-2-1, Uncharacterized ORF, "Putative protein of unknown function; green fluorescent protein (GFP)-fusion protein localizes to both the nucleus and the cytoplasm"	0.004	1.492	2	1	1	1	1	454	52.2	9.01	1.97	1
	Confidence	Sequence	Modifications	Qvality PEP	Qvality q-value	# Protein Groups	# Proteins	# PSMs	Master Protein Accessions	# Missed Cleavages	Theo. MH+ [Da]	Confidence (by Search Engine): Sequest HT	Percolator q-Value (by Search Engine): Sequest HT	Percolator PEP (by Search Engine): Sequest HT	XCorr (by Search Engine): Sequest HT
	High	VLVLVYDDK		0.0418506	0.00133604	1	1	1	YPL245W	0	1063.6	High	0.001087	0.0322	1.97
High	YPR034W	ARP7 SGDID:S000006238, Chr XVI from 639525-640958, Genome Release 64-2-1, Verified ORF, "Component of both the SWI/SNF and RSC chromatin remodeling complexes; actin-related protein involved in transcriptional regulation"	0.004	1.492	3	1	1	1	1	477	53.8	5.48	0	1
	Confidence	Sequence	Modifications	Qvality PEP	Qvality q-value	# Protein Groups	# Proteins	# PSMs	Master Protein Accessions	# Missed Cleavages	Theo. MH+ [Da]	Confidence (by Search Engine): Sequest HT	Percolator q-Value (by Search Engine): Sequest HT	Percolator PEP (by Search Engine): Sequest HT	XCorr (by Search Engine): Sequest HT
	High	LTTFANQVMMDR	2xOxidation [M9; M10]	0.0418506	0.00133604	1	1	1	YPR034W	0	1458.67	High	0.001087	0.03223	1.5
High	YHR135C	YCK1 SGDID:S000001177, Chr VIII from 374310-372694, Genome Release 64-2-1, reverse complement, Verified ORF, "Palmitoylated plasma membrane-bound casein kinase I (CK1) isoform; shares redundant functions with Yck2p in morphogenesis, proper septin assembly, endocytic trafficking, and glucose sensing; stabilized by Sod1p binding in the presence of glucose and oxygen, causing glucose repression of respiratory metabolism; YCK1 has a paralog, YCK2, that arose from the whole genome duplication"	0.004	1.484	2	1	1	1	1	538	61.7	9.04	2.73	1
	Confidence	Sequence	Modifications	Qvality PEP	Qvality q-value	# Protein Groups	# Proteins	# PSMs	Master Protein Accessions	# Missed Cleavages	Theo. MH+ [Da]	Confidence (by Search Engine): Sequest HT	Percolator q-Value (by Search Engine): Sequest HT	Percolator PEP (by Search Engine): Sequest HT	XCorr (by Search Engine): Sequest HT
	High	KTEAPQLRDEYK		0.0423809	0.00133604	1	1	1	YHR135C	2	1477.76	High	0.001087	0.03279	2.73
High	YDL215C	GDH2 SGDID:S000002374, Chr IV from 73918-70640, Genome Release 64-2-1, reverse complement, Verified ORF, "NAD(+)-dependent glutamate dehydrogenase; degrades glutamate to ammonia and alpha-ketoglutarate; expression sensitive to nitrogen catabolite repression and intracellular ammonia levels; genetically interacts with GDH3 by suppressing stress-induced apoptosis"	0.004	1.481	2	1	1	1	1	1092	124.3	5.73	3.23	1
	Confidence	Sequence	Modifications	Qvality PEP	Qvality q-value	# Protein Groups	# Proteins	# PSMs	Master Protein Accessions	# Missed Cleavages	Theo. MH+ [Da]	Confidence (by Search Engine): Sequest HT	Percolator q-Value (by Search Engine): Sequest HT	Percolator PEP (by Search Engine): Sequest HT	XCorr (by Search Engine): Sequest HT
	High	VLLSSYLSSTFVYQNGIDVNIGK	2xPhospho [S/T/Y]	0.0429178	0.00133604	1	1	1	YDL215C	0	2677.26	High	0.001087	0.03304	3.23
High	YKL211C	TRP3 SGDID:S000001694, Chr XI from 38153-36699, Genome Release 64-2-1, reverse complement, Verified ORF, "Indole-3-glycerol-phosphate synthase; forms bifunctional hetero-oligomeric anthranilate synthase:indole-3-glycerol phosphate synthase enzyme complex with Trp2p"	0.004	1.479	2	1	1	1	1	484	53.5	6.92	0	1
	Confidence	Sequence	Modifications	Qvality PEP	Qvality q-value	# Protein Groups	# Proteins	# PSMs	Master Protein Accessions	# Missed Cleavages	Theo. MH+ [Da]	Confidence (by Search Engine): Sequest HT	Percolator q-Value (by Search Engine): Sequest HT	Percolator PEP (by Search Engine): Sequest HT	XCorr (by Search Engine): Sequest HT
	High	LAGADTVLLIVK		0.0429178	0.00133604	1	1	1	YKL211C	0	1212.76	High	0.001087	0.03316	1.38
High	YBR080C	SEC18 SGDID:S000000284, Chr II from 400890-398614, Genome Release 64-2-1, reverse complement, Verified ORF, "AAA ATPase and SNARE disassembly chaperone; required for vesicular transport between ER and Golgi, the 'priming' step in homotypic vacuole fusion, autophagy, and protein secretion; releases Sec17p from SNAP complexes; has similarity to mammalian N-ethylmaleimide-sensitive factor (NSF)"	0.004	1.47	1	1	1	1	1	758	84	7.99	1.62	1
	Confidence	Sequence	Modifications	Qvality PEP	Qvality q-value	# Protein Groups	# Proteins	# PSMs	Master Protein Accessions	# Missed Cleavages	Theo. MH+ [Da]	Confidence (by Search Engine): Sequest HT	Percolator q-Value (by Search Engine): Sequest HT	Percolator PEP (by Search Engine): Sequest HT	XCorr (by Search Engine): Sequest HT
	High	YVGSSEENIR		0.0437357	0.00133604	1	1	1	YBR080C	0	1153.55	High	0.001087	0.03388	1.62
High	YNL022C	RCM1 SGDID:S000004967, Chr XIV from 592899-591427, Genome Release 64-2-1, reverse complement, Verified ORF, "rRNA m5C methyltransferase; methylates cytosine at position 2278 of 25S rRNA while Nop2p methylates cytosine at position 2870; contains seven beta-strand methyltransferase motif; localized to the nucleolus; interacts with Trm112p; homolog of NSUN5A, a human gene which is deleted in Williams-Beuren Syndrome"	0.004	1.468	2	1	1	1	1	490	56.1	8.73	0	1
	Confidence	Sequence	Modifications	Qvality PEP	Qvality q-value	# Protein Groups	# Proteins	# PSMs	Master Protein Accessions	# Missed Cleavages	Theo. MH+ [Da]	Confidence (by Search Engine): Sequest HT	Percolator q-Value (by Search Engine): Sequest HT	Percolator PEP (by Search Engine): Sequest HT	XCorr (by Search Engine): Sequest HT
	High	DATWVLEDIEK		0.0440117	0.00133604	1	1	1	YNL022C	0	1318.65	High	0.001087	0.03406	1.53
High	IPI00457208 IPI:IPI00457208.1	Tax_Id=9606 PREDICTED: similar to Keratin, type I cytoskeletal 18 (Cytokeratin 18) (K18) (CK 18)	0.004	1.458	15	1	1	1	1	216	23.6	6.21	0	1
	Confidence	Sequence	Modifications	Qvality PEP	Qvality q-value	# Protein Groups	# Proteins	# PSMs	Master Protein Accessions	# Missed Cleavages	Theo. MH+ [Da]	Confidence (by Search Engine): Sequest HT	Percolator q-Value (by Search Engine): Sequest HT	Percolator PEP (by Search Engine): Sequest HT	XCorr (by Search Engine): Sequest HT
	High	ELESVFCVPDGSSPSLMAPCTCSVSLDGPAPR	2xCarbamidomethyl [C20; C22]; 1xOxidation [M17]; 1xPhospho [T/S]	0.0451329	0.00133604	1	1	1	IPI00457208 IPI:IPI00457208.1	0	3461.48	High	0.001087	0.03484	2.76
High	YGR214W	RPS0A SGDID:S000003446, Chr VII from 920575-920664,921120-921788, Genome Release 64-2-1, Verified ORF, "Ribosomal 40S subunit protein S0A; required for maturation of 18S rRNA along with Rps0Bp; deletion of either RPS0 gene reduces growth rate, deletion of both genes is lethal; homologous to human ribosomal protein SA and bacterial S2; RPS0A has a paralog, RPS0B, that arose from the whole genome duplication;"	0.004	1.456	7	1	2	1	1	252	28	4.72	0	1
	Confidence	Sequence	Modifications	Qvality PEP	Qvality q-value	# Protein Groups	# Proteins	# PSMs	Master Protein Accessions	# Missed Cleavages	Theo. MH+ [Da]	Confidence (by Search Engine): Sequest HT	Percolator q-Value (by Search Engine): Sequest HT	Percolator PEP (by Search Engine): Sequest HT	XCorr (by Search Engine): Sequest HT
	High	IIAAIPNPEDVVAISSR		0.0451329	0.00133604	1	2	2	YGR214W	0	1764.99	High	0.001087	0.03501	1.58
High	YDL180W	YDL180W SGDID:S000002339, Chr IV from 135896-137539, Genome Release 64-2-1, Uncharacterized ORF, "Putative protein of unknown function; green fluorescent protein (GFP)-fusion protein localizes to the vacuole"	0.004	1.441	1	1	1	1	1	547	62.2	5.47	1.64	1
	Confidence	Sequence	Modifications	Qvality PEP	Qvality q-value	# Protein Groups	# Proteins	# PSMs	Master Protein Accessions	# Missed Cleavages	Theo. MH+ [Da]	Confidence (by Search Engine): Sequest HT	Percolator q-Value (by Search Engine): Sequest HT	Percolator PEP (by Search Engine): Sequest HT	XCorr (by Search Engine): Sequest HT
	High	SDITLSK		0.0465738	0.00133604	1	1	1	YDL180W	0	763.42	High	0.001087	0.03623	1.64
High	YOL068C	HST1 SGDID:S000005429, Chr XV from 201879-200368, Genome Release 64-2-1, reverse complement, Verified ORF, "NAD(+)-dependent histone deacetylase; essential subunit of the Sum1p/Rfm1p/Hst1p complex required for ORC-dependent silencing and mitotic repression; non-essential subunit of the Set3C deacetylase complex; involved in telomere maintenance; HST1 has a paralog, SIR2, that arose from the whole genome duplication"	0.004	1.438	2	1	1	1	1	503	57.7	8.5	2.23	1
	Confidence	Sequence	Modifications	Qvality PEP	Qvality q-value	# Protein Groups	# Proteins	# PSMs	Master Protein Accessions	# Missed Cleavages	Theo. MH+ [Da]	Confidence (by Search Engine): Sequest HT	Percolator q-Value (by Search Engine): Sequest HT	Percolator PEP (by Search Engine): Sequest HT	XCorr (by Search Engine): Sequest HT
	High	SSAELSSIHAK		0.0468673	0.00133604	1	1	1	YOL068C	0	1129.58	High	0.001087	0.03644	2.23
High	YOR316C	COT1 SGDID:S000005843, Chr XV from 907555-906236, Genome Release 64-2-1, reverse complement, Verified ORF, "Vacuolar transporter that mediates zinc transport into the vacuole; overexpression confers resistance to cobalt and rhodium; protein abundance increases in response to DNA replication stress; COT1 has a paralog, ZRC1, that arose from the whole genome duplication"	0.004	1.436	3	1	1	1	1	439	48.1	6.29	2.34	1
	Confidence	Sequence	Modifications	Qvality PEP	Qvality q-value	# Protein Groups	# Proteins	# PSMs	Master Protein Accessions	# Missed Cleavages	Theo. MH+ [Da]	Confidence (by Search Engine): Sequest HT	Percolator q-Value (by Search Engine): Sequest HT	Percolator PEP (by Search Engine): Sequest HT	XCorr (by Search Engine): Sequest HT
	High	YGIHSATLQPEFITR		0.0471626	0.00133604	1	1	1	YOR316C	0	1732.9	High	0.001087	0.03664	2.34
High	YPL154C	PEP4 SGDID:S000006075, Chr XVI from 260931-259714, Genome Release 64-2-1, reverse complement, Verified ORF, "Vacuolar aspartyl protease (proteinase A); required for posttranslational precursor maturation of vacuolar proteinases; important for protein turnover after oxidative damage; plays a protective role in acetic acid induced apoptosis; synthesized as a zymogen, self-activates"	0.004	1.436	4	1	1	1	1	405	44.5	4.84	0	1
	Confidence	Sequence	Modifications	Qvality PEP	Qvality q-value	# Protein Groups	# Proteins	# PSMs	Master Protein Accessions	# Missed Cleavages	Theo. MH+ [Da]	Confidence (by Search Engine): Sequest HT	Percolator q-Value (by Search Engine): Sequest HT	Percolator PEP (by Search Engine): Sequest HT	XCorr (by Search Engine): Sequest HT
	High	VVPPFYNAIQQDLLDEKR		0.0471626	0.00133604	1	1	1	YPL154C	1	2145.13	High	0.001087	0.03665	1.75
High	YER117W	RPL23B SGDID:S000000919, Chr V from 396769-396810,397282-397653, Genome Release 64-2-1, Verified ORF, "Ribosomal 60S subunit protein L23B; homologous to mammalian ribosomal protein L23 and bacterial L14; RPL23B has a paralog, RPL23A, that arose from the whole genome duplication"	0.003	1.429	6	1	1	1	1	137	14.5	10.33	1.74	1
	Confidence	Sequence	Modifications	Qvality PEP	Qvality q-value	# Protein Groups	# Proteins	# PSMs	Master Protein Accessions	# Missed Cleavages	Theo. MH+ [Da]	Confidence (by Search Engine): Sequest HT	Percolator q-Value (by Search Engine): Sequest HT	Percolator PEP (by Search Engine): Sequest HT	XCorr (by Search Engine): Sequest HT
	High	NLYIIAVK		0.0477587	0.00133604	1	1	1	YER117W	0	933.577	High	0.001087	0.03722	1.74
High	YMR205C	PFK2 SGDID:S000004818, Chr XIII from 674766-671887, Genome Release 64-2-1, reverse complement, Verified ORF, "Beta subunit of heterooctameric phosphofructokinase; involved in glycolysis; indispensable for anaerobic growth; activated by fructose-2,6-bisphosphate and AMP; mutation inhibits glucose induction of cell cycle-related genes"	0.003	1.426	1	1	1	1	1	959	104.6	6.67	0	1
	Confidence	Sequence	Modifications	Qvality PEP	Qvality q-value	# Protein Groups	# Proteins	# PSMs	Master Protein Accessions	# Missed Cleavages	Theo. MH+ [Da]	Confidence (by Search Engine): Sequest HT	Percolator q-Value (by Search Engine): Sequest HT	Percolator PEP (by Search Engine): Sequest HT	XCorr (by Search Engine): Sequest HT
	High	ISNEQYER		0.0483622	0.00133604	1	1	1	YMR205C	0	1038.49	High	0.001087	0.03753	1.24
High	YHR118C	ORC6 SGDID:S000001160, Chr VIII from 345628-344321, Genome Release 64-2-1, reverse complement, Verified ORF, "Subunit of the origin recognition complex (ORC); ORC directs DNA replication by binding to replication origins and is also involved in transcriptional silencing; phosphorylated by Cdc28p; mutation in the human Orc6p is linked to Meier-Gorlin syndrome"	0.003	1.419	3	1	1	1	1	435	50.3	7.94	0	1
	Confidence	Sequence	Modifications	Qvality PEP	Qvality q-value	# Protein Groups	# Proteins	# PSMs	Master Protein Accessions	# Missed Cleavages	Theo. MH+ [Da]	Confidence (by Search Engine): Sequest HT	Percolator q-Value (by Search Engine): Sequest HT	Percolator PEP (by Search Engine): Sequest HT	XCorr (by Search Engine): Sequest HT
	High	IVDEYNINASR		0.0489732	0.00133604	1	1	1	YHR118C	0	1293.64	High	0.001087	0.03811	1.25
High	YBR267W	REI1 SGDID:S000000471, Chr II from 739841-741022, Genome Release 64-2-1, Verified ORF, "Cytoplasmic pre-60S factor; required for the correct recycling of shuttling factors Alb1, Arx1 and Tif6 at the end of the ribosomal large subunit biogenesis; involved in bud growth in the mitotic signaling network"	0.003	1.415	3	1	1	1	1	393	45.8	6.13	2.12	1
	Confidence	Sequence	Modifications	Qvality PEP	Qvality q-value	# Protein Groups	# Proteins	# PSMs	Master Protein Accessions	# Missed Cleavages	Theo. MH+ [Da]	Confidence (by Search Engine): Sequest HT	Percolator q-Value (by Search Engine): Sequest HT	Percolator PEP (by Search Engine): Sequest HT	XCorr (by Search Engine): Sequest HT
	High	SQEGNTPDLSK		0.0492815	0.00133604	1	1	1	YBR267W	0	1175.55	High	0.001087	0.03844	2.12
High	YDR471W	RPL27B SGDID:S000002879, Chr IV from 1401770-1401800,1402185-1402564, Genome Release 64-2-1, Verified ORF, "Ribosomal 60S subunit protein L27B; homologous to mammalian ribosomal protein L27, no bacterial homolog; RPL27B has a paralog, RPL27A, that arose from the whole genome duplication"	0.003	1.415	10	1	1	1	1	136	15.5	10.36	1.64	1
	Confidence	Sequence	Modifications	Qvality PEP	Qvality q-value	# Protein Groups	# Proteins	# PSMs	Master Protein Accessions	# Missed Cleavages	Theo. MH+ [Da]	Confidence (by Search Engine): Sequest HT	Percolator q-Value (by Search Engine): Sequest HT	Percolator PEP (by Search Engine): Sequest HT	XCorr (by Search Engine): Sequest HT
	High	SVVSTETFEQPSQR		0.0492815	0.00133604	1	2	1	YDR471W	0	1594.77	High	0.001087	0.03846	1.64
High	YDR155C	CPR1 SGDID:S000002562, Chr IV from 769000-768512, Genome Release 64-2-1, reverse complement, Verified ORF, "Cytoplasmic peptidyl-prolyl cis-trans isomerase (cyclophilin); catalyzes the cis-trans isomerization of peptide bonds N-terminal to proline residues; binds the drug cyclosporin A; N-terminally propionylated in vivo; protein abundance increases in response to DNA replication stress"	0.003	1.407	7	1	1	1	1	162	17.4	7.44	0	1
	Confidence	Sequence	Modifications	Qvality PEP	Qvality q-value	# Protein Groups	# Proteins	# PSMs	Master Protein Accessions	# Missed Cleavages	Theo. MH+ [Da]	Confidence (by Search Engine): Sequest HT	Percolator q-Value (by Search Engine): Sequest HT	Percolator PEP (by Search Engine): Sequest HT	XCorr (by Search Engine): Sequest HT
	High	VESLGSPSGATK		0.0502177	0.00133604	1	1	1	YDR155C	0	1132.58	High	0.001087	0.03916	1.1
High	YDL089W	NUR1 SGDID:S000002247, Chr IV from 296820-298274, Genome Release 64-2-1, Verified ORF, "Protein of unknown function; interacts with Csm1p, Lrs4p; required for rDNA repeat stability; null mutant causes increase in unequal sister-chromatid exchange; GFP-fusion protein localizes to the nuclear periphery, possible Cdc28p substrate"	0.003	1.405	4	1	1	1	1	484	56.9	9.01	0	1
	Confidence	Sequence	Modifications	Qvality PEP	Qvality q-value	# Protein Groups	# Proteins	# PSMs	Master Protein Accessions	# Missed Cleavages	Theo. MH+ [Da]	Confidence (by Search Engine): Sequest HT	Percolator q-Value (by Search Engine): Sequest HT	Percolator PEP (by Search Engine): Sequest HT	XCorr (by Search Engine): Sequest HT
	High	VLDNNLAQSSSNENLEK		0.0505337	0.00133604	1	1	1	YDL089W	0	1874.91	High	0.001087	0.03931	1.35
High	YDR394W	RPT3 SGDID:S000002802, Chr IV from 1261681-1262967, Genome Release 64-2-1, Verified ORF, "ATPase of the 19S regulatory particle of the 26S proteasome; one of ATPases of the regulatory particle; involved in the degradation of ubiquitinated substrates; substrate of N-acetyltransferase B"	0.003	1.394	2	1	1	1	1	428	47.9	5.53	2.13	1
	Confidence	Sequence	Modifications	Qvality PEP	Qvality q-value	# Protein Groups	# Proteins	# PSMs	Master Protein Accessions	# Missed Cleavages	Theo. MH+ [Da]	Confidence (by Search Engine): Sequest HT	Percolator q-Value (by Search Engine): Sequest HT	Percolator PEP (by Search Engine): Sequest HT	XCorr (by Search Engine): Sequest HT
	High	LIFGTIASK		0.0518168	0.00133604	1	1	1	YDR394W	0	949.572	High	0.001087	0.0404	2.13
High	YEL036C	ANP1 SGDID:S000000762, Chr V from 84552-83050, Genome Release 64-2-1, reverse complement, Verified ORF, "Subunit of the alpha-1,6 mannosyltransferase complex; type II membrane protein; has a role in retention of glycosyltransferases in the Golgi; involved in osmotic sensitivity and resistance to aminonitrophenyl propanediol"	0.003	1.387	2	1	1	1	1	500	58.1	5.33	0	1
	Confidence	Sequence	Modifications	Qvality PEP	Qvality q-value	# Protein Groups	# Proteins	# PSMs	Master Protein Accessions	# Missed Cleavages	Theo. MH+ [Da]	Confidence (by Search Engine): Sequest HT	Percolator q-Value (by Search Engine): Sequest HT	Percolator PEP (by Search Engine): Sequest HT	XCorr (by Search Engine): Sequest HT
	High	NIDSTLNNK		0.0524703	0.00133604	1	1	1	YEL036C	0	1018.52	High	0.001087	0.04103	1.52
High	YOR270C	VPH1 SGDID:S000005796, Chr XV from 830574-828052, Genome Release 64-2-1, reverse complement, Verified ORF, "Subunit a of vacuolar-ATPase V0 domain; one of two isoforms (Vph1p and Stv1p); Vph1p is located in V-ATPase complexes of the vacuole while Stv1p is located in V-ATPase complexes of the Golgi and endosomes; relative distribution to the vacuolar membrane decreases upon DNA replication stress"	0.003	1.369	1	1	1	1	1	840	95.5	5.48	1.99	1
	Confidence	Sequence	Modifications	Qvality PEP	Qvality q-value	# Protein Groups	# Proteins	# PSMs	Master Protein Accessions	# Missed Cleavages	Theo. MH+ [Da]	Confidence (by Search Engine): Sequest HT	Percolator q-Value (by Search Engine): Sequest HT	Percolator PEP (by Search Engine): Sequest HT	XCorr (by Search Engine): Sequest HT
	High	LGEMIAR	1xOxidation [M4]	0.054479	0.00133604	1	1	1	YOR270C	0	805.424	High	0.001087	0.04278	1.99
High	YLR392C	ART10 SGDID:S000004384, Chr XII from 906305-904749, Genome Release 64-2-1, reverse complement, Verified ORF, "Protein of unknown function that contains 2 PY motifs; ubiquinated by Rsp5p; overexpression confers resistance to arsenite; green fluorescent protein (GFP)-fusion protein localizes it to the cytoplasm; non-essential gene"	0.003	1.368	2	1	1	1	1	518	59.7	8.81	2.27	1
	Confidence	Sequence	Modifications	Qvality PEP	Qvality q-value	# Protein Groups	# Proteins	# PSMs	Master Protein Accessions	# Missed Cleavages	Theo. MH+ [Da]	Confidence (by Search Engine): Sequest HT	Percolator q-Value (by Search Engine): Sequest HT	Percolator PEP (by Search Engine): Sequest HT	XCorr (by Search Engine): Sequest HT
	High	LIEIDLNQLK		0.054821	0.00133604	1	1	1	YLR392C	0	1198.7	High	0.001087	0.04285	2.27
High	YIL088C	AVT7 SGDID:S000001350, Chr IX from 199403-197931, Genome Release 64-2-1, reverse complement, Verified ORF, "Putative transporter; member of a family of seven S. cerevisiae genes (AVT1-7) related to vesicular GABA-glycine transporters"	0.003	1.367	3	1	1	1	1	490	53.7	5.29	2.39	1
	Confidence	Sequence	Modifications	Qvality PEP	Qvality q-value	# Protein Groups	# Proteins	# PSMs	Master Protein Accessions	# Missed Cleavages	Theo. MH+ [Da]	Confidence (by Search Engine): Sequest HT	Percolator q-Value (by Search Engine): Sequest HT	Percolator PEP (by Search Engine): Sequest HT	XCorr (by Search Engine): Sequest HT
	High	GTMAVAGDNEHHAPFVK	1xOxidation [M3]	0.054821	0.00133604	1	1	1	YIL088C	0	1796.84	High	0.001087	0.04298	2.39
High	YDL044C	MTF2 SGDID:S000002202, Chr IV from 375289-373967, Genome Release 64-2-1, reverse complement, Verified ORF, "Mitochondrial protein that interacts with mitochondrial RNA polymerase; interacts with an N-terminal region of mitochondrial RNA polymerase (Rpo41p) and couples RNA processing and translation to transcription"	0.005	1.345	3	1	1	1	1	440	51.2	6.74	0	1
	Confidence	Sequence	Modifications	Qvality PEP	Qvality q-value	# Protein Groups	# Proteins	# PSMs	Master Protein Accessions	# Missed Cleavages	Theo. MH+ [Da]	Confidence (by Search Engine): Sequest HT	Percolator q-Value (by Search Engine): Sequest HT	Percolator PEP (by Search Engine): Sequest HT	XCorr (by Search Engine): Sequest HT
	High	ETAGNDYVYER		0.0576329	0.00192026	1	1	1	YDL044C	0	1316.58	High	0.001562	0.04518	1.42
High	YFL026W	STE2 SGDID:S000001868, Chr VI from 82580-83875, Genome Release 64-2-1, Verified ORF, "Receptor for alpha-factor pheromone; seven transmembrane-domain GPCR that interacts with both pheromone and a heterotrimeric G protein to initiate the signaling response that leads to mating between haploid a and alpha cells"	0.005	1.343	2	1	1	1	1	431	47.8	6.93	1.7	1
	Confidence	Sequence	Modifications	Qvality PEP	Qvality q-value	# Protein Groups	# Proteins	# PSMs	Master Protein Accessions	# Missed Cleavages	Theo. MH+ [Da]	Confidence (by Search Engine): Sequest HT	Percolator q-Value (by Search Engine): Sequest HT	Percolator PEP (by Search Engine): Sequest HT	XCorr (by Search Engine): Sequest HT
	High	LYDLYPR		0.0576329	0.00192026	1	1	1	YFL026W	0	939.493	High	0.001562	0.04535	1.7
High	YGR255C	COQ6 SGDID:S000003487, Chr VII from 1003962-1002523, Genome Release 64-2-1, reverse complement, Verified ORF, "Putative flavin-dependent monooxygenase; involved in ubiquinone (Coenzyme Q) biosynthesis; localizes to the matrix face of the mitochondrial inner membrane in a large complex with other ubiquinone biosynthetic enzymes; human COX6 can rescue a yeast cox6 mutant and is implicated in steroid-resistant nephrotic syndrome (SRNS)"	0.005	1.336	1	1	1	1	1	479	53.5	7.02	0	1
	Confidence	Sequence	Modifications	Qvality PEP	Qvality q-value	# Protein Groups	# Proteins	# PSMs	Master Protein Accessions	# Missed Cleavages	Theo. MH+ [Da]	Confidence (by Search Engine): Sequest HT	Percolator q-Value (by Search Engine): Sequest HT	Percolator PEP (by Search Engine): Sequest HT	XCorr (by Search Engine): Sequest HT
	High	IVSVTPR		0.058723	0.00192026	1	1	1	YGR255C	0	771.472	High	0.001562	0.04611	1.44
High	sp	CATD_HUMAN	0.005	1.335	2	1	1	1	1	412	44.5	6.54	1.69	1
	Confidence	Sequence	Modifications	Qvality PEP	Qvality q-value	# Protein Groups	# Proteins	# PSMs	Master Protein Accessions	# Missed Cleavages	Theo. MH+ [Da]	Confidence (by Search Engine): Sequest HT	Percolator q-Value (by Search Engine): Sequest HT	Percolator PEP (by Search Engine): Sequest HT	XCorr (by Search Engine): Sequest HT
	High	VGFAEAAR		0.058723	0.00192026	1	1	1	sp	0	820.431	High	0.001562	0.04623	1.69
High	YGL135W	RPL1B SGDID:S000003103, Chr VII from 254641-255294, Genome Release 64-2-1, Verified ORF, "Ribosomal 60S subunit protein L1B; N-terminally acetylated; homologous to mammalian ribosomal protein L10A and bacterial L1; RPL1B has a paralog, RPL1A, that arose from the whole genome duplication; rpl1a rpl1b double null mutation is lethal"	0.005	1.335	3	1	1	1	1	217	24.5	9.72	0	1
	Confidence	Sequence	Modifications	Qvality PEP	Qvality q-value	# Protein Groups	# Proteins	# PSMs	Master Protein Accessions	# Missed Cleavages	Theo. MH+ [Da]	Confidence (by Search Engine): Sequest HT	Percolator q-Value (by Search Engine): Sequest HT	Percolator PEP (by Search Engine): Sequest HT	XCorr (by Search Engine): Sequest HT
	High	ITSSQVR		0.058723	0.00192026	1	1	1	YGL135W	0	790.442	High	0.001562	0.04625	1.54
High	YGR267C	FOL2 SGDID:S000003499, Chr VII from 1025735-1025004, Genome Release 64-2-1, reverse complement, Verified ORF, "GTP-cyclohydrolase I; catalyzes the first step in the folic acid biosynthetic pathway"	0.005	1.333	3	1	1	1	1	243	27.8	7.23	0	1
	Confidence	Sequence	Modifications	Qvality PEP	Qvality q-value	# Protein Groups	# Proteins	# PSMs	Master Protein Accessions	# Missed Cleavages	Theo. MH+ [Da]	Confidence (by Search Engine): Sequest HT	Percolator q-Value (by Search Engine): Sequest HT	Percolator PEP (by Search Engine): Sequest HT	XCorr (by Search Engine): Sequest HT
	High	LAEMYAR	1xOxidation [M4]	0.0590908	0.00192026	1	1	1	YGR267C	0	869.419	High	0.001562	0.04646	1.53
High	YDL160C	DHH1 SGDID:S000002319, Chr IV from 171930-170410, Genome Release 64-2-1, reverse complement, Verified ORF, "Cytoplasmic DExD/H-box helicase, stimulates mRNA decapping; coordinates distinct steps in mRNA function and decay, interacts with both the decapping and deadenylase complexes, role in translational repression, mRNA decay, and processing body dynamics; may have a role in mRNA export; C-terminus of Dhh1p interacts with Ngr1p and promotes POR1, but not EDC1 mRNA decay; forms cytoplasmic foci upon DNA replication stress"	0.005	1.314	2	1	1	1	1	506	57.5	7.97	2.02	1
	Confidence	Sequence	Modifications	Qvality PEP	Qvality q-value	# Protein Groups	# Proteins	# PSMs	Master Protein Accessions	# Missed Cleavages	Theo. MH+ [Da]	Confidence (by Search Engine): Sequest HT	Percolator q-Value (by Search Engine): Sequest HT	Percolator PEP (by Search Engine): Sequest HT	XCorr (by Search Engine): Sequest HT
	High	ELALQTSQVVR		0.0613447	0.00192026	1	1	1	YDL160C	0	1243.7	High	0.001562	0.04856	2.02
High	YFR031C-A	RPL2A SGDID:S000002104, Chr VI from 221267-220507,221418-221415, Genome Release 64-2-1, reverse complement, Verified ORF, "Ribosomal 60S subunit protein L2A; homologous to mammalian ribosomal protein L2 and bacterial L2; RPL2A has a paralog, RPL2B, that arose from the whole genome duplication"	0.007	1.278	4	1	1	1	1	254	27.4	11.11	2.72	1
	Confidence	Sequence	Modifications	Qvality PEP	Qvality q-value	# Protein Groups	# Proteins	# PSMs	Master Protein Accessions	# Missed Cleavages	Theo. MH+ [Da]	Confidence (by Search Engine): Sequest HT	Percolator q-Value (by Search Engine): Sequest HT	Percolator PEP (by Search Engine): Sequest HT	XCorr (by Search Engine): Sequest HT
	High	GVIGVIAGGGR		0.0665166	0.00251053	1	1	1	YFR031C-A	0	955.568	High	0.002045	0.05273	2.72
High	YHR073W	OSH3 SGDID:S000001115, Chr VIII from 242582-245572, Genome Release 64-2-1, Verified ORF, "Member of an oxysterol-binding protein family; this family has seven members in S. cerevisiae; family members have overlapping, redundant functions in sterol metabolism and collectively perform a function essential for viability"	0.007	1.277	1	1	1	1	1	996	113.7	8.57	1.76	1
	Confidence	Sequence	Modifications	Qvality PEP	Qvality q-value	# Protein Groups	# Proteins	# PSMs	Master Protein Accessions	# Missed Cleavages	Theo. MH+ [Da]	Confidence (by Search Engine): Sequest HT	Percolator q-Value (by Search Engine): Sequest HT	Percolator PEP (by Search Engine): Sequest HT	XCorr (by Search Engine): Sequest HT
	High	SAQSSTETFTSK		0.0665166	0.00251053	1	1	1	YHR073W	0	1273.59	High	0.002045	0.05289	1.76
High	YHL007C	STE20 SGDID:S000000999, Chr VIII from 97937-95118, Genome Release 64-2-1, reverse complement, Verified ORF, "Cdc42p-activated signal transducing kinase; involved in pheromone response, pseudohyphal/invasive growth, vacuole inheritance, down-regulation of sterol uptake; GBB motif binds Ste4p; member of the PAK (p21-activated kinase) family"	0.007	1.277	2	1	1	1	1	939	102.3	7.33	0	1
	Confidence	Sequence	Modifications	Qvality PEP	Qvality q-value	# Protein Groups	# Proteins	# PSMs	Master Protein Accessions	# Missed Cleavages	Theo. MH+ [Da]	Confidence (by Search Engine): Sequest HT	Percolator q-Value (by Search Engine): Sequest HT	Percolator PEP (by Search Engine): Sequest HT	XCorr (by Search Engine): Sequest HT
	High	TGEYTGLPEEWEKLLTSSGISK	1xPhospho [T/S/Y]	0.0665166	0.00251053	1	1	1	YHL007C	1	2505.18	High	0.002045	0.05289	1.94
Medium	sp	CAS2_BOVIN	0.012	1.263	5	1	1	1	1	222	26	8.43	0	1
	Confidence	Sequence	Modifications	Qvality PEP	Qvality q-value	# Protein Groups	# Proteins	# PSMs	Master Protein Accessions	# Missed Cleavages	Theo. MH+ [Da]	Confidence (by Search Engine): Sequest HT	Percolator q-Value (by Search Engine): Sequest HT	Percolator PEP (by Search Engine): Sequest HT	XCorr (by Search Engine): Sequest HT
	High	ITVDDKHYQK		0.0686156	0.00346261	1	1	1	sp	1	1246.64	High	0.003303	0.05453	1.98
Medium	YDR135C	YCF1 SGDID:S000002542, Chr IV from 727551-723004, Genome Release 64-2-1, reverse complement, Verified ORF, "Vacuolar glutathione S-conjugate transporter; ABC-C transporter of the ATP-binding cassette family; required for vacuole fusion; forms stable complexes with vacuole fusion machinery; regulates Vam7p recruitment to vacuoles; role in detoxifying metals (Cd, Hg, As); transports GSSG that is not immediately reduced in cytosol to vacuole; transports unconjugated bilirubin, selenodigluthatione, oxidized glutathione; similar to human cystic fibrosis protein CFTR"	0.011	1.258	1	1	1	1	1	1515	171	8.41	0	1
	Confidence	Sequence	Modifications	Qvality PEP	Qvality q-value	# Protein Groups	# Proteins	# PSMs	Master Protein Accessions	# Missed Cleavages	Theo. MH+ [Da]	Confidence (by Search Engine): Sequest HT	Percolator q-Value (by Search Engine): Sequest HT	Percolator PEP (by Search Engine): Sequest HT	XCorr (by Search Engine): Sequest HT
	High	ESSIPVEGELEQLQK		0.0694729	0.00346261	1	1	1	YDR135C	0	1685.86	High	0.003303	0.05525	1.37
Medium	YIL041W	GVP36 SGDID:S000001303, Chr IX from 276525-277505, Genome Release 64-2-1, Verified ORF, "BAR domain protein that localizes to early and late Golgi vesicles; required for adaptation to varying nutrient concentrations, fluid-phase endocytosis, polarization of the actin cytoskeleton, and vacuole biogenesis"	0.011	1.246	4	1	1	1	1	326	36.6	4.97	1.88	1
	Confidence	Sequence	Modifications	Qvality PEP	Qvality q-value	# Protein Groups	# Proteins	# PSMs	Master Protein Accessions	# Missed Cleavages	Theo. MH+ [Da]	Confidence (by Search Engine): Sequest HT	Percolator q-Value (by Search Engine): Sequest HT	Percolator PEP (by Search Engine): Sequest HT	XCorr (by Search Engine): Sequest HT
	High	LGQVTDISQLPR		0.0712185	0.00346261	1	1	1	YIL041W	0	1326.74	High	0.003303	0.05672	1.88
Medium	YML062C	MFT1 SGDID:S000004527, Chr XIII from 148683-147505, Genome Release 64-2-1, reverse complement, Verified ORF, "Subunit of the THO complex; THO is a nuclear complex comprised of Hpr1p, Mft1p, Rlr1p, and Thp2p, that is involved in transcription elongation and mitotic recombination; involved in telomere maintenance"	0.011	1.246	2	1	2	1	1	392	45	4.54	3.56	1
	Confidence	Sequence	Modifications	Qvality PEP	Qvality q-value	# Protein Groups	# Proteins	# PSMs	Master Protein Accessions	# Missed Cleavages	Theo. MH+ [Da]	Confidence (by Search Engine): Sequest HT	Percolator q-Value (by Search Engine): Sequest HT	Percolator PEP (by Search Engine): Sequest HT	XCorr (by Search Engine): Sequest HT
	High	EVEGLSEGR		0.0712185	0.00346261	1	1	2	YML062C	0	975.474	High	0.003303	0.05675	1.94
Medium	YLR005W	SSL1 SGDID:S000003995, Chr XII from 160049-161434, Genome Release 64-2-1, Verified ORF, "Subunit of the core form of RNA polymerase transcription factor TFIIH; has both protein kinase and DNA-dependent ATPase/helicase activities; essential for transcription and nucleotide excision repair; interacts with Tfb4p"	0.011	1.24	3	1	1	1	1	461	52.3	7.8	0	1
	Confidence	Sequence	Modifications	Qvality PEP	Qvality q-value	# Protein Groups	# Proteins	# PSMs	Master Protein Accessions	# Missed Cleavages	Theo. MH+ [Da]	Confidence (by Search Engine): Sequest HT	Percolator q-Value (by Search Engine): Sequest HT	Percolator PEP (by Search Engine): Sequest HT	XCorr (by Search Engine): Sequest HT
	High	ELFNEAVTPLPVNK		0.0721069	0.00346261	1	1	1	YLR005W	0	1570.85	High	0.003303	0.0575	1.35
Medium	YER131W	RPS26B SGDID:S000000933, Chr V from 423952-424311, Genome Release 64-2-1, Verified ORF, "Protein component of the small (40S) ribosomal subunit; homologous to mammalian ribosomal protein S26, no bacterial homolog; RPS26B has a paralog, RPS26A, that arose from the whole genome duplication"	0.011	1.229	8	1	1	1	1	119	13.4	10.9	1.88	1
	Confidence	Sequence	Modifications	Qvality PEP	Qvality q-value	# Protein Groups	# Proteins	# PSMs	Master Protein Accessions	# Missed Cleavages	Theo. MH+ [Da]	Confidence (by Search Engine): Sequest HT	Percolator q-Value (by Search Engine): Sequest HT	Percolator PEP (by Search Engine): Sequest HT	XCorr (by Search Engine): Sequest HT
	High	NIVEAAAVR		0.0739158	0.00346261	1	2	1	YER131W	0	942.537	High	0.003303	0.05896	1.88
Medium	YDL189W	RBS1 SGDID:S000002348, Chr IV from 122216-123589, Genome Release 64-2-1, Verified ORF, "Protein of unknown function; identified as a high copy suppressor of psk1 psk2 mutations that confer temperature-sensitivity for galactose utilization; proposed to bind single-stranded nucleic acids via its R3H domain"	0.011	1.216	3	1	1	1	1	457	51.9	8.05	1.61	1
	Confidence	Sequence	Modifications	Qvality PEP	Qvality q-value	# Protein Groups	# Proteins	# PSMs	Master Protein Accessions	# Missed Cleavages	Theo. MH+ [Da]	Confidence (by Search Engine): Sequest HT	Percolator q-Value (by Search Engine): Sequest HT	Percolator PEP (by Search Engine): Sequest HT	XCorr (by Search Engine): Sequest HT
	High	TPNSNLTANSNK		0.075768	0.00346261	1	1	1	YDL189W	0	1260.62	High	0.003303	0.06075	1.61
Medium	YEL046C	GLY1 SGDID:S000000772, Chr V from 68792-67629, Genome Release 64-2-1, reverse complement, Verified ORF, "Threonine aldolase; catalyzes the cleavage of L-allo-threonine and L-threonine to glycine; involved in glycine biosynthesis"	0.011	1.212	2	1	1	1	1	387	42.8	6.29	1.78	1
	Confidence	Sequence	Modifications	Qvality PEP	Qvality q-value	# Protein Groups	# Proteins	# PSMs	Master Protein Accessions	# Missed Cleavages	Theo. MH+ [Da]	Confidence (by Search Engine): Sequest HT	Percolator q-Value (by Search Engine): Sequest HT	Percolator PEP (by Search Engine): Sequest HT	XCorr (by Search Engine): Sequest HT
	High	LEQTVAR		0.0767107	0.00346261	1	1	1	YEL046C	0	816.457	High	0.003303	0.06143	1.78
Medium	YBL042C	FUI1 SGDID:S000000138, Chr II from 140260-138341, Genome Release 64-2-1, reverse complement, Verified ORF, "High affinity uridine permease, localizes to the plasma membrane; also mediates low but significant transport of the cytotoxic nucleoside analog 5-fluorouridine; not involved in uracil transport; relative distribution to the vacuole increases upon DNA replication stress"	0.011	1.204	2	1	1	1	1	639	72.1	7.5	1.82	1
	Confidence	Sequence	Modifications	Qvality PEP	Qvality q-value	# Protein Groups	# Proteins	# PSMs	Master Protein Accessions	# Missed Cleavages	Theo. MH+ [Da]	Confidence (by Search Engine): Sequest HT	Percolator q-Value (by Search Engine): Sequest HT	Percolator PEP (by Search Engine): Sequest HT	XCorr (by Search Engine): Sequest HT
	High	EAFEEYGGVSTGYEK		0.0781457	0.00346261	1	1	1	YBL042C	0	1665.73	High	0.003303	0.0625	1.82
Medium	YPL031C	PHO85 SGDID:S000005952, Chr XVI from 492918-492018,493037-493021, Genome Release 64-2-1, reverse complement, Verified ORF, "Cyclin-dependent kinase; has ten cyclin partners; involved in regulating the cellular response to nutrient levels and environmental conditions and progression through the cell cycle"	0.011	1.198	6	1	1	1	1	305	34.9	8.22	2.67	1
	Confidence	Sequence	Modifications	Qvality PEP	Qvality q-value	# Protein Groups	# Proteins	# PSMs	Master Protein Accessions	# Missed Cleavages	Theo. MH+ [Da]	Confidence (by Search Engine): Sequest HT	Percolator q-Value (by Search Engine): Sequest HT	Percolator PEP (by Search Engine): Sequest HT	XCorr (by Search Engine): Sequest HT
	High	LIFDIMGTPNESLWPSVTK		0.0791165	0.00346261	1	1	1	YPL031C	0	2148.1	High	0.003303	0.06343	2.67
Medium	YEL026W	SNU13 SGDID:S000000752, Chr V from 101943-102323, Genome Release 64-2-1, Verified ORF, "RNA binding protein; part of U3 snoRNP involved in rRNA processing, part of U4/U6-U5 tri-snRNP involved in mRNA splicing, similar to human 15.5K protein"	0.011	1.188	6	1	1	1	1	126	13.6	7.85	1.65	1
	Confidence	Sequence	Modifications	Qvality PEP	Qvality q-value	# Protein Groups	# Proteins	# PSMs	Master Protein Accessions	# Missed Cleavages	Theo. MH+ [Da]	Confidence (by Search Engine): Sequest HT	Percolator q-Value (by Search Engine): Sequest HT	Percolator PEP (by Search Engine): Sequest HT	XCorr (by Search Engine): Sequest HT
	High	TQIYAVK		0.0805943	0.00346261	1	1	1	YEL026W	0	822.472	High	0.003303	0.0648	1.65
Medium	YDL170W	UGA3 SGDID:S000002329, Chr IV from 156318-157904, Genome Release 64-2-1, Verified ORF, "Transcriptional activator for GABA-dependent induction of GABA genes; binds to DNA elements found in the promoters of target genes and increases their expression in the presence of GABA (gamma-aminobutyrate); zinc finger transcription factor of the Zn(2)-Cys(6) binuclear cluster domain type; localized to the nucleus; examples of GABA genes include UGA1, UGA2, and UGA4"	0.011	1.187	2	1	1	1	1	528	61.2	6.71	1.72	1
	Confidence	Sequence	Modifications	Qvality PEP	Qvality q-value	# Protein Groups	# Proteins	# PSMs	Master Protein Accessions	# Missed Cleavages	Theo. MH+ [Da]	Confidence (by Search Engine): Sequest HT	Percolator q-Value (by Search Engine): Sequest HT	Percolator PEP (by Search Engine): Sequest HT	XCorr (by Search Engine): Sequest HT
	High	LDSMGLQLYNYYR	1xOxidation [M4]	0.0805943	0.00346261	1	1	1	YDL170W	0	1651.78	High	0.003303	0.06495	1.72
Medium	YDR064W	RPS13 SGDID:S000002471, Chr IV from 579458-579478,580018-580452, Genome Release 64-2-1, Verified ORF, "Protein component of the small (40S) ribosomal subunit; homologous to mammalian ribosomal protein S13 and bacterial S15"	0.011	1.179	5	1	1	1	1	151	17	10.43	1.79	1
	Confidence	Sequence	Modifications	Qvality PEP	Qvality q-value	# Protein Groups	# Proteins	# PSMs	Master Protein Accessions	# Missed Cleavages	Theo. MH+ [Da]	Confidence (by Search Engine): Sequest HT	Percolator q-Value (by Search Engine): Sequest HT	Percolator PEP (by Search Engine): Sequest HT	XCorr (by Search Engine): Sequest HT
	High	LILIESR		0.0820983	0.00346261	1	1	1	YDR064W	0	843.53	High	0.003303	0.06623	1.79
Medium	YNR054C	ESF2 SGDID:S000005337, Chr XIV from 724306-723356, Genome Release 64-2-1, reverse complement, Verified ORF, "Essential nucleolar protein involved in pre-18S rRNA processing; binds to RNA and stimulates ATPase activity of Dbp8; involved in assembly of the small subunit (SSU) processome"	0.011	1.172	3	1	1	1	1	316	36.4	7.97	1.79	1
	Confidence	Sequence	Modifications	Qvality PEP	Qvality q-value	# Protein Groups	# Proteins	# PSMs	Master Protein Accessions	# Missed Cleavages	Theo. MH+ [Da]	Confidence (by Search Engine): Sequest HT	Percolator q-Value (by Search Engine): Sequest HT	Percolator PEP (by Search Engine): Sequest HT	XCorr (by Search Engine): Sequest HT
	High	LEMEISQANK	1xOxidation [M3]	0.0836289	0.00346261	1	1	1	YNR054C	0	1178.57	High	0.003303	0.06729	1.79
Medium	sp	THIO_HUMAN	0.011	1.166	13	1	1	1	1	104	11.6	4.92	2.36	1
	Confidence	Sequence	Modifications	Qvality PEP	Qvality q-value	# Protein Groups	# Proteins	# PSMs	Master Protein Accessions	# Missed Cleavages	Theo. MH+ [Da]	Confidence (by Search Engine): Sequest HT	Percolator q-Value (by Search Engine): Sequest HT	Percolator PEP (by Search Engine): Sequest HT	XCorr (by Search Engine): Sequest HT
	High	TAFQEALDAAGDK		0.0846643	0.00346261	1	1	1	sp	0	1336.64	High	0.003303	0.06816	2.36
Medium	YJR045C	SSC1 SGDID:S000003806, Chr X from 521602-519638, Genome Release 64-2-1, reverse complement, Verified ORF, "Hsp70 family ATPase; constituent of the import motor component of the Translocase of the Inner Mitochondrial membrane (TIM23 complex); involved in protein translocation and folding; subunit of SceI endonuclease; SSC1 has a paralog, ECM10, that arose from the whole genome duplication"	0.011	1.165	1	1	1	1	1	654	70.6	5.59	0	1
	Confidence	Sequence	Modifications	Qvality PEP	Qvality q-value	# Protein Groups	# Proteins	# PSMs	Master Protein Accessions	# Missed Cleavages	Theo. MH+ [Da]	Confidence (by Search Engine): Sequest HT	Percolator q-Value (by Search Engine): Sequest HT	Percolator PEP (by Search Engine): Sequest HT	XCorr (by Search Engine): Sequest HT
	High	IIENAEGSR		0.0846643	0.00346261	1	2	1	YJR045C	0	988.506	High	0.003564	0.06833	0.98
Medium	YOL012C	HTZ1 SGDID:S000005372, Chr XV from 303983-303579, Genome Release 64-2-1, reverse complement, Verified ORF, "Histone variant H2AZ; exchanged for histone H2A in nucleosomes by the SWR1 complex; involved in transcriptional regulation through prevention of the spread of silent heterochromatin; Htz1p-containing nucleosomes facilitate RNA Pol II passage by affecting correct assembly and modification status of RNA Pol II elongation complexes and by favoring efficient nucleosome remodeling"	0.013	1.149	5	1	1	1	1	134	14.3	10.65	1.77	1
	Confidence	Sequence	Modifications	Qvality PEP	Qvality q-value	# Protein Groups	# Proteins	# PSMs	Master Protein Accessions	# Missed Cleavages	Theo. MH+ [Da]	Confidence (by Search Engine): Sequest HT	Percolator q-Value (by Search Engine): Sequest HT	Percolator PEP (by Search Engine): Sequest HT	XCorr (by Search Engine): Sequest HT
	High	HLQLAIR		0.0878439	0.00381312	1	3	1	YOL012C	0	850.526	High	0.003564	0.07097	1.77
Medium	YDL084W	SUB2 SGDID:S000002242, Chr IV from 305237-306577, Genome Release 64-2-1, Verified ORF, "Component of the TREX complex required for nuclear mRNA export; member of the DEAD-box RNA helicase superfamily and is involved in early and late steps of spliceosome assembly; homolog of the human splicing factor hUAP56; relocalizes from nucleus to cytoplasm upon DNA replication stress"	0.013	1.143	2	1	1	1	1	446	50.3	5.52	0	1
	Confidence	Sequence	Modifications	Qvality PEP	Qvality q-value	# Protein Groups	# Proteins	# PSMs	Master Protein Accessions	# Missed Cleavages	Theo. MH+ [Da]	Confidence (by Search Engine): Sequest HT	Percolator q-Value (by Search Engine): Sequest HT	Percolator PEP (by Search Engine): Sequest HT	XCorr (by Search Engine): Sequest HT
	High	DVQEIFR		0.0889286	0.00381312	1	1	1	YDL084W	0	906.468	High	0.003564	0.07195	1.42
Medium	YDL178W	DLD2 SGDID:S000002337, Chr IV from 139522-141114, Genome Release 64-2-1, Verified ORF, "D-lactate dehydrogenase; located in the mitochondrial matrix"	0.013	1.128	2	1	1	1	1	530	59.2	6.13	0	1
	Confidence	Sequence	Modifications	Qvality PEP	Qvality q-value	# Protein Groups	# Proteins	# PSMs	Master Protein Accessions	# Missed Cleavages	Theo. MH+ [Da]	Confidence (by Search Engine): Sequest HT	Percolator q-Value (by Search Engine): Sequest HT	Percolator PEP (by Search Engine): Sequest HT	XCorr (by Search Engine): Sequest HT
	High	DNTGYDLK		0.091696	0.00381312	1	2	1	YDL178W	0	925.426	High	0.003564	0.07442	1.5
Medium	YBL002W	HTB2 SGDID:S000000098, Chr II from 236492-236887, Genome Release 64-2-1, Verified ORF, "Histone H2B; core histone protein required for chromatin assembly and chromosome function; nearly identical to HTB1; Rad6p-Bre1p-Lge1p mediated ubiquitination regulates reassembly after DNA replication, transcriptional activation, meiotic DSB formation and H3 methylation"	0.013	1.126	5	1	1	1	1	131	14.2	10.07	1.85	1
	Confidence	Sequence	Modifications	Qvality PEP	Qvality q-value	# Protein Groups	# Proteins	# PSMs	Master Protein Accessions	# Missed Cleavages	Theo. MH+ [Da]	Confidence (by Search Engine): Sequest HT	Percolator q-Value (by Search Engine): Sequest HT	Percolator PEP (by Search Engine): Sequest HT	XCorr (by Search Engine): Sequest HT
	High	EIQTAVR		0.0922592	0.00381312	1	2	1	YBL002W	0	816.457	High	0.003564	0.07478	1.85
Medium	YIL154C	IMP2' SGDID:S000001416, Chr IX from 55021-53981, Genome Release 64-2-1, reverse complement, Verified ORF, "Transcriptional activator involved in maintenance of ion homeostasis; also involved in protection against DNA damage caused by bleomycin and other oxidants; contains a C-terminal leucine-rich repeat"	0.013	1.12	2	1	1	1	1	346	39	5.07	0	1
	Confidence	Sequence	Modifications	Qvality PEP	Qvality q-value	# Protein Groups	# Proteins	# PSMs	Master Protein Accessions	# Missed Cleavages	Theo. MH+ [Da]	Confidence (by Search Engine): Sequest HT	Percolator q-Value (by Search Engine): Sequest HT	Percolator PEP (by Search Engine): Sequest HT	XCorr (by Search Engine): Sequest HT
	High	AMQLLTK	1xOxidation [M2]	0.0933952	0.00381312	1	1	1	YIL154C	0	820.46	High	0.003564	0.07593	1.4
Medium	YCR023C	YCR023C SGDID:S000000617, Chr III from 160373-158538, Genome Release 64-2-1, reverse complement, Verified ORF, "Vacuolar membrane protein of unknown function; member of the multidrug resistance family; YCR023C is not an essential gene"	0.013	1.12	2	1	1	1	1	611	69.2	7.37	0	1
	Confidence	Sequence	Modifications	Qvality PEP	Qvality q-value	# Protein Groups	# Proteins	# PSMs	Master Protein Accessions	# Missed Cleavages	Theo. MH+ [Da]	Confidence (by Search Engine): Sequest HT	Percolator q-Value (by Search Engine): Sequest HT	Percolator PEP (by Search Engine): Sequest HT	XCorr (by Search Engine): Sequest HT
	High	IQDDSENIHHR		0.0933952	0.00381312	1	1	1	YCR023C	0	1363.63	High	0.003564	0.07594	1.6
Medium	YHR091C	MSR1 SGDID:S000001133, Chr VIII from 286770-284839, Genome Release 64-2-1, reverse complement, Verified ORF, "Mitochondrial arginyl-tRNA synthetase; mutations in human ortholog are associated with pontocerebellar hypoplasia type 6; MSR1 has a paralog, YDR341C, that arose from the whole genome duplication"	0.013	1.119	1	1	1	1	1	643	73.6	9.38	1.73	1
	Confidence	Sequence	Modifications	Qvality PEP	Qvality q-value	# Protein Groups	# Proteins	# PSMs	Master Protein Accessions	# Missed Cleavages	Theo. MH+ [Da]	Confidence (by Search Engine): Sequest HT	Percolator q-Value (by Search Engine): Sequest HT	Percolator PEP (by Search Engine): Sequest HT	XCorr (by Search Engine): Sequest HT
	High	INMDLAK	1xOxidation [M3]	0.0933952	0.00381312	1	1	1	YHR091C	0	820.423	High	0.003564	0.07599	1.73
Medium	YNL239W	LAP3 SGDID:S000005183, Chr XIV from 200569-201933, Genome Release 64-2-1, Verified ORF, "Cysteine aminopeptidase with homocysteine-thiolactonase activity; protects cells against homocysteine toxicity; has bleomycin hydrolase activity in vitro; transcription is regulated by galactose via Gal4p; orthologous to human BLMH"	0.012	1.118	4	1	1	1	1	454	52.1	7.84	0	1
	Confidence	Sequence	Modifications	Qvality PEP	Qvality q-value	# Protein Groups	# Proteins	# PSMs	Master Protein Accessions	# Missed Cleavages	Theo. MH+ [Da]	Confidence (by Search Engine): Sequest HT	Percolator q-Value (by Search Engine): Sequest HT	Percolator PEP (by Search Engine): Sequest HT	XCorr (by Search Engine): Sequest HT
	High	VFNTVVSTDSTPVTNQK		0.0939682	0.00381312	1	1	1	YNL239W	0	1836.93	High	0.003564	0.07614	1.38
Medium	YNL135C	FPR1 SGDID:S000005079, Chr XIV from 372226-371882, Genome Release 64-2-1, reverse complement, Verified ORF, "Peptidyl-prolyl cis-trans isomerase (PPIase); binds to the drugs FK506 and rapamycin; also binds to the nonhistone chromatin binding protein Hmo1p and may regulate its assembly or function; N-terminally propionylated in vivo"	0.012	1.111	11	1	1	1	1	114	12.2	6.04	1.64	1
	Confidence	Sequence	Modifications	Qvality PEP	Qvality q-value	# Protein Groups	# Proteins	# PSMs	Master Protein Accessions	# Missed Cleavages	Theo. MH+ [Da]	Confidence (by Search Engine): Sequest HT	Percolator q-Value (by Search Engine): Sequest HT	Percolator PEP (by Search Engine): Sequest HT	XCorr (by Search Engine): Sequest HT
	High	LTIPGPYAYGPR		0.095124	0.00381312	1	1	1	YNL135C	0	1304.7	High	0.003564	0.07747	1.64
Medium	YPL090C	RPS6A SGDID:S000006011, Chr XVI from 377995-377291,378395-378390, Genome Release 64-2-1, reverse complement, Verified ORF, "Protein component of the small (40S) ribosomal subunit; homologous to mammalian ribosomal protein S6, no bacterial homolog; RPS6A has a paralog, RPS6B, that arose from the whole genome duplication"	0.012	1.11	3	1	1	1	1	236	27	10.45	2.19	1
	Confidence	Sequence	Modifications	Qvality PEP	Qvality q-value	# Protein Groups	# Proteins	# PSMs	Master Protein Accessions	# Missed Cleavages	Theo. MH+ [Da]	Confidence (by Search Engine): Sequest HT	Percolator q-Value (by Search Engine): Sequest HT	Percolator PEP (by Search Engine): Sequest HT	XCorr (by Search Engine): Sequest HT
	High	QGVLLPTR		0.0957069	0.00381312	1	1	1	YPL090C	0	883.536	High	0.003564	0.07763	2.19
Medium	YPL117C	IDI1 SGDID:S000006038, Chr XVI from 328730-327864, Genome Release 64-2-1, reverse complement, Verified ORF, "Isopentenyl diphosphate:dimethylallyl diphosphate isomerase; catalyzes an essential activation step in the isoprenoid biosynthetic pathway; required for viability; isopentenyl diphosphate:dimethylallyl diphosphate isomerase is also known as IPP isomerase"	0.012	1.104	3	1	1	1	1	288	33.3	4.98	0	1
	Confidence	Sequence	Modifications	Qvality PEP	Qvality q-value	# Protein Groups	# Proteins	# PSMs	Master Protein Accessions	# Missed Cleavages	Theo. MH+ [Da]	Confidence (by Search Engine): Sequest HT	Percolator q-Value (by Search Engine): Sequest HT	Percolator PEP (by Search Engine): Sequest HT	XCorr (by Search Engine): Sequest HT
	High	GAITAAVR		0.0968828	0.00381312	1	1	1	YPL117C	0	758.452	High	0.003564	0.07878	1.51
Medium	YGL097W	SRM1 SGDID:S000003065, Chr VII from 321782-323230, Genome Release 64-2-1, Verified ORF, "Nucleotide exchange factor for Gsp1p; localizes to the nucleus, required for nucleocytoplasmic trafficking of macromolecules; suppressor of the pheromone response pathway; potentially phosphorylated by Cdc28p"	0.012	1.103	3	1	1	1	1	482	53	6.1	2.19	1
	Confidence	Sequence	Modifications	Qvality PEP	Qvality q-value	# Protein Groups	# Proteins	# PSMs	Master Protein Accessions	# Missed Cleavages	Theo. MH+ [Da]	Confidence (by Search Engine): Sequest HT	Percolator q-Value (by Search Engine): Sequest HT	Percolator PEP (by Search Engine): Sequest HT	XCorr (by Search Engine): Sequest HT
	High	THASHIINAQEDYK		0.0968828	0.00381312	1	1	1	YGL097W	0	1626.79	High	0.003564	0.07894	2.19
Medium	YLR090W	XDJ1 SGDID:S000004080, Chr XII from 320701-322080, Genome Release 64-2-1, Verified ORF, "Chaperone with a role in facilitating mitochondrial protein import; ascomycete-specific member of the DnaJ-like family, closely related to Ydj1p; predicted to be C-terminally prenylated; the authentic, non-tagged protein is detected in highly purified mitochondria in high-throughput studies"	0.012	1.091	3	1	1	1	1	459	51.3	6.2	2.02	1
	Confidence	Sequence	Modifications	Qvality PEP	Qvality q-value	# Protein Groups	# Proteins	# PSMs	Master Protein Accessions	# Missed Cleavages	Theo. MH+ [Da]	Confidence (by Search Engine): Sequest HT	Percolator q-Value (by Search Engine): Sequest HT	Percolator PEP (by Search Engine): Sequest HT	XCorr (by Search Engine): Sequest HT
	High	IANEGWPILDNPHGR		0.0992753	0.00381312	1	1	1	YLR090W	0	1688.85	High	0.003564	0.08105	2.02
Medium	YNL169C	PSD1 SGDID:S000005113, Chr XIV from 317671-316169, Genome Release 64-2-1, reverse complement, Verified ORF, "Phosphatidylserine decarboxylase of the mitochondrial inner membrane; converts phosphatidylserine to phosphatidylethanolamine; regulates mitochondrial fusion and morphology by affecting lipid mixing in the mitochondrial membrane and by influencing the ratio of long to short forms of Mgm1p; partly exposed to the mitochondrial intermembrane space"	0.012	1.09	2	1	1	1	1	500	56.6	9.1	0	1
	Confidence	Sequence	Modifications	Qvality PEP	Qvality q-value	# Protein Groups	# Proteins	# PSMs	Master Protein Accessions	# Missed Cleavages	Theo. MH+ [Da]	Confidence (by Search Engine): Sequest HT	Percolator q-Value (by Search Engine): Sequest HT	Percolator PEP (by Search Engine): Sequest HT	XCorr (by Search Engine): Sequest HT
	High	NFPNLFVLNER		0.099882	0.00381312	1	1	1	YNL169C	0	1362.72	High	0.003564	0.08128	1.02
Medium	YDR498C	SEC20 SGDID:S000002906, Chr IV from 1446994-1445843, Genome Release 64-2-1, reverse complement, Verified ORF, "Membrane glycoprotein v-SNARE; involved in retrograde transport from the Golgi to the endoplasmic reticulum (ER); required for N- and O-glycosylation in the Golgi but not in the ER; interacts with the Dsl1p complex through Tip20p "	0.017	1.081	2	1	1	1	1	383	43.9	6.02	0	1
	Confidence	Sequence	Modifications	Qvality PEP	Qvality q-value	# Protein Groups	# Proteins	# PSMs	Master Protein Accessions	# Missed Cleavages	Theo. MH+ [Da]	Confidence (by Search Engine): Sequest HT	Percolator q-Value (by Search Engine): Sequest HT	Percolator PEP (by Search Engine): Sequest HT	XCorr (by Search Engine): Sequest HT
	High	AVDEAVDR		0.101723	0.0048849	1	1	1	YDR498C	0	874.426	High	0.004871	0.08295	1.59
Medium	YHR112C	YHR112C SGDID:S000001154, Chr VIII from 335663-334527, Genome Release 64-2-1, reverse complement, Verified ORF, "Protein of unknown function; localizes to the cytoplasm and nucleus; overexpression affects protein trafficking through the endocytic pathway"	0.017	1.081	5	1	1	1	1	378	42.4	5.91	2.2	1
	Confidence	Sequence	Modifications	Qvality PEP	Qvality q-value	# Protein Groups	# Proteins	# PSMs	Master Protein Accessions	# Missed Cleavages	Theo. MH+ [Da]	Confidence (by Search Engine): Sequest HT	Percolator q-Value (by Search Engine): Sequest HT	Percolator PEP (by Search Engine): Sequest HT	XCorr (by Search Engine): Sequest HT
	High	VSVGCESANDLIKDLASALK		0.101723	0.0048849	1	1	1	YHR112C	1	2033.06	High	0.004871	0.08308	2.2
Medium	YHR168W	MTG2 SGDID:S000001211, Chr VIII from 440377-441933, Genome Release 64-2-1, Verified ORF, "Putative GTPase; member of the Obg family; peripheral protein of the mitochondrial inner membrane that associates with the large ribosomal subunit; required for mitochondrial translation, possibly via a role in ribosome assembly"	0.018	1.074	3	1	1	1	1	518	57.8	9.04	1.67	1
	Confidence	Sequence	Modifications	Qvality PEP	Qvality q-value	# Protein Groups	# Proteins	# PSMs	Master Protein Accessions	# Missed Cleavages	Theo. MH+ [Da]	Confidence (by Search Engine): Sequest HT	Percolator q-Value (by Search Engine): Sequest HT	Percolator PEP (by Search Engine): Sequest HT	XCorr (by Search Engine): Sequest HT
	High	TTYTAEDGEAGAAR		0.102968	0.00588206	1	1	1	YHR168W	0	1412.63	High	0.00526	0.08424	1.67
Medium	YIL110W	HPM1 SGDID:S000001372, Chr IX from 156045-157178, Genome Release 64-2-1, Verified ORF, "AdoMet-dependent methyltransferase; involved in a novel 3-methylhistidine modification of ribosomal protein Rpl3p; seven beta-strand MTase family member; null mutant exhibits a weak vacuolar protein sorting defect and caspofungin resistance"	0.018	1.074	2	1	1	1	1	377	42.5	4.68	0	1
	Confidence	Sequence	Modifications	Qvality PEP	Qvality q-value	# Protein Groups	# Proteins	# PSMs	Master Protein Accessions	# Missed Cleavages	Theo. MH+ [Da]	Confidence (by Search Engine): Sequest HT	Percolator q-Value (by Search Engine): Sequest HT	Percolator PEP (by Search Engine): Sequest HT	XCorr (by Search Engine): Sequest HT
	High	SIICIETNK	1xPhospho [S1(99.7)]	0.102968	0.00588206	1	1	1	YIL110W	0	1100.51	High	0.00526	0.08436	1.46
Medium	YAL021C	CCR4 SGDID:S000000019, Chr I from 113359-110846, Genome Release 64-2-1, reverse complement, Verified ORF, "Component of the CCR4-NOT transcriptional complex; CCR4-NOT is involved in regulation of gene expression; component of the major cytoplasmic deadenylase, which is involved in mRNA poly(A) tail shortening"	0.018	1.074	2	1	1	1	1	837	94.6	6.84	0	1
	Confidence	Sequence	Modifications	Qvality PEP	Qvality q-value	# Protein Groups	# Proteins	# PSMs	Master Protein Accessions	# Missed Cleavages	Theo. MH+ [Da]	Confidence (by Search Engine): Sequest HT	Percolator q-Value (by Search Engine): Sequest HT	Percolator PEP (by Search Engine): Sequest HT	XCorr (by Search Engine): Sequest HT
	High	TFTVLSYNTLCQHYATPK		0.102968	0.00588206	1	1	1	YAL021C	0	2087.03	High	0.00526	0.08438	0.71
Medium	YDL136W	RPL35B SGDID:S000002295, Chr IV from 217600-217602,218008-218367, Genome Release 64-2-1, Verified ORF, "Ribosomal 60S subunit protein L35B; homologous to mammalian ribosomal protein L35 and bacterial L29; RPL35B has a paralog, RPL35A, that arose from the whole genome duplication"	0.018	1.074	6	1	1	1	1	120	13.9	10.58	2.07	1
	Confidence	Sequence	Modifications	Qvality PEP	Qvality q-value	# Protein Groups	# Proteins	# PSMs	Master Protein Accessions	# Missed Cleavages	Theo. MH+ [Da]	Confidence (by Search Engine): Sequest HT	Percolator q-Value (by Search Engine): Sequest HT	Percolator PEP (by Search Engine): Sequest HT	XCorr (by Search Engine): Sequest HT
	High	QIAFPQR		0.103596	0.00588206	1	1	1	YDL136W	0	859.478	High	0.00526	0.08441	2.07
Medium	YNL124W	NAF1 SGDID:S000005068, Chr XIV from 392892-394370, Genome Release 64-2-1, Verified ORF, "RNA-binding protein required for the assembly of box H/ACA snoRNPs; thus required for pre-rRNA processing; forms a complex with Shq1p and interacts with H/ACA snoRNP components Nhp2p and Cbf5p; similar to Gar1p"	0.02	1.06	4	1	1	1	1	492	54.9	4.81	2.02	1
	Confidence	Sequence	Modifications	Qvality PEP	Qvality q-value	# Protein Groups	# Proteins	# PSMs	Master Protein Accessions	# Missed Cleavages	Theo. MH+ [Da]	Confidence (by Search Engine): Sequest HT	Percolator q-Value (by Search Engine): Sequest HT	Percolator PEP (by Search Engine): Sequest HT	XCorr (by Search Engine): Sequest HT
	High	LVPPLGMSSNAPMQHGYK	2xOxidation [M7; M13]	0.106142	0.00588206	1	1	1	YNL124W	0	1958.95	High	0.005636	0.087	2.02
Medium	YJR125C	ENT3 SGDID:S000003886, Chr X from 655963-654737, Genome Release 64-2-1, reverse complement, Verified ORF, "Protein containing an N-terminal epsin-like domain; involved in clathrin recruitment and traffic between the Golgi and endosomes; associates with the clathrin adaptor Gga2p"	0.02	1.054	4	1	1	1	1	408	45.1	4.84	0	1
	Confidence	Sequence	Modifications	Qvality PEP	Qvality q-value	# Protein Groups	# Proteins	# PSMs	Master Protein Accessions	# Missed Cleavages	Theo. MH+ [Da]	Confidence (by Search Engine): Sequest HT	Percolator q-Value (by Search Engine): Sequest HT	Percolator PEP (by Search Engine): Sequest HT	XCorr (by Search Engine): Sequest HT
	High	GVAGGSASADGSLNSK		0.107437	0.00637528	1	1	1	YJR125C	0	1377.66	High	0.005636	0.08822	1.56
Medium	YMR120C	ADE17 SGDID:S000004727, Chr XIII from 509280-507502, Genome Release 64-2-1, reverse complement, Verified ORF, "Enzyme of 'de novo' purine biosynthesis; contains both 5-aminoimidazole-4-carboxamide ribonucleotide transformylase and inosine monophosphate cyclohydrolase activities; ADE17 has a paralog, ADE16, that arose from the whole genome duplication; ade16 ade17 mutants require adenine and histidine"	0.02	1.054	2	1	1	1	1	592	65.2	6.55	1.88	1
	Confidence	Sequence	Modifications	Qvality PEP	Qvality q-value	# Protein Groups	# Proteins	# PSMs	Master Protein Accessions	# Missed Cleavages	Theo. MH+ [Da]	Confidence (by Search Engine): Sequest HT	Percolator q-Value (by Search Engine): Sequest HT	Percolator PEP (by Search Engine): Sequest HT	XCorr (by Search Engine): Sequest HT
	High	ILASGGTAR		0.107437	0.00637528	1	1	1	YMR120C	0	845.484	High	0.005636	0.08826	1.88
Low	YKL083W	YKL083W SGDID:S000001566, Chr XI from 280921-281535, Genome Release 64-2-1, Dubious ORF, "Dubious open reading frame; unlikely to encode a functional protein, based on available experimental and comparative sequence data; not conserved in closely related Saccharomyces species; partially overlaps the verified essential gene RRP14"	0.085	1.038	9	1	1	1	1	204	23.7	7.96	0	1
	Confidence	Sequence	Modifications	Qvality PEP	Qvality q-value	# Protein Groups	# Proteins	# PSMs	Master Protein Accessions	# Missed Cleavages	Theo. MH+ [Da]	Confidence (by Search Engine): Sequest HT	Percolator q-Value (by Search Engine): Sequest HT	Percolator PEP (by Search Engine): Sequest HT	XCorr (by Search Engine): Sequest HT
	High	FSSLLFCLSDIVSSTTLLR	3xPhospho [S2(98.5); S3(98.5); T/S]	0.111411	0.00737277	1	1	1	YKL083W	0	2342.02	High	0.006454	0.09158	1.22
Low	YCR072C	RSA4 SGDID:S000000668, Chr III from 242352-240805, Genome Release 64-2-1, reverse complement, Verified ORF, "WD-repeat protein involved in ribosome biogenesis; may interact with ribosomes; required for maturation and efficient intra-nuclear transport or pre-60S ribosomal subunits, localizes to the nucleolus"	0.088	1.027	3	1	1	1	1	515	57	8.87	0	1
	Confidence	Sequence	Modifications	Qvality PEP	Qvality q-value	# Protein Groups	# Proteins	# PSMs	Master Protein Accessions	# Missed Cleavages	Theo. MH+ [Da]	Confidence (by Search Engine): Sequest HT	Percolator q-Value (by Search Engine): Sequest HT	Percolator PEP (by Search Engine): Sequest HT	XCorr (by Search Engine): Sequest HT
	High	FQALDTGDNVGGALR		0.114135	0.00833369	1	1	1	YCR072C	0	1533.77	High	0.007229	0.09403	0.83
Low	YPR175W	DPB2 SGDID:S000006379, Chr XVI from 888974-891043, Genome Release 64-2-1, Verified ORF, "Second largest subunit of DNA polymerase II (DNA polymerase epsilon); required for maintenance of fidelity of chromosomal replication; essential motif in C-terminus is required for formation of the four-subunit Pol epsilon; expression peaks at the G1/S phase boundary; Cdc28p substrate"	0.087	1.026	3	1	1	1	1	689	78.3	6.19	2.18	1
	Confidence	Sequence	Modifications	Qvality PEP	Qvality q-value	# Protein Groups	# Proteins	# PSMs	Master Protein Accessions	# Missed Cleavages	Theo. MH+ [Da]	Confidence (by Search Engine): Sequest HT	Percolator q-Value (by Search Engine): Sequest HT	Percolator PEP (by Search Engine): Sequest HT	XCorr (by Search Engine): Sequest HT
	High	NISSSTQFKNNFDALATLLSR		0.114826	0.00833369	1	1	1	YPR175W	1	2327.2	High	0.007229	0.09423	2.18
Low	YOL075C	YOL075C SGDID:S000005435, Chr XV from 193542-189658, Genome Release 64-2-1, reverse complement, Verified ORF, "Putative ABC transporter"	0.087	1.021	1	1	1	1	1	1294	145	6.99	3.06	1
	Confidence	Sequence	Modifications	Qvality PEP	Qvality q-value	# Protein Groups	# Proteins	# PSMs	Master Protein Accessions	# Missed Cleavages	Theo. MH+ [Da]	Confidence (by Search Engine): Sequest HT	Percolator q-Value (by Search Engine): Sequest HT	Percolator PEP (by Search Engine): Sequest HT	XCorr (by Search Engine): Sequest HT
	High	IDITLQNEVK	1xPhospho [T4(100)]	0.11552	0.00833369	1	1	1	YOL075C	0	1252.62	High	0.007229	0.09531	3.06
Low	YLR196W	PWP1 SGDID:S000004186, Chr XII from 543968-545698, Genome Release 64-2-1, Verified ORF, "Protein with WD-40 repeats involved in rRNA processing; associates with trans-acting ribosome biogenesis factors; similar to beta-transducin superfamily"	0.089	1.014	4	1	1	1	1	576	63.8	4.61	2.58	1
	Confidence	Sequence	Modifications	Qvality PEP	Qvality q-value	# Protein Groups	# Proteins	# PSMs	Master Protein Accessions	# Missed Cleavages	Theo. MH+ [Da]	Confidence (by Search Engine): Sequest HT	Percolator q-Value (by Search Engine): Sequest HT	Percolator PEP (by Search Engine): Sequest HT	XCorr (by Search Engine): Sequest HT
	High	DVSMFPGLSNDSDVKFHEGEK	1xOxidation [M4]	0.117626	0.00873864	1	1	1	YLR196W	1	2354.06	High	0.007559	0.09682	2.58
Low	YPR165W	RHO1 SGDID:S000006369, Chr XVI from 875368-875997, Genome Release 64-2-1, Verified ORF, "GTP-binding protein of the rho subfamily of Ras-like proteins; involved in establishment of cell polarity; regulates protein kinase C (Pkc1p) and the cell wall synthesizing enzyme 1,3-beta-glucan synthase (Fks1p and Gsc2p)"	0.088	1.009	5	1	1	1	1	209	23.1	6.23	2.08	1
	Confidence	Sequence	Modifications	Qvality PEP	Qvality q-value	# Protein Groups	# Proteins	# PSMs	Master Protein Accessions	# Missed Cleavages	Theo. MH+ [Da]	Confidence (by Search Engine): Sequest HT	Percolator q-Value (by Search Engine): Sequest HT	Percolator PEP (by Search Engine): Sequest HT	XCorr (by Search Engine): Sequest HT
	High	NDPQTIEQLR		0.118336	0.00873864	1	1	1	YPR165W	0	1213.62	High	0.007559	0.09786	2.08
Low	YMR204C	INP1 SGDID:S000004817, Chr XIII from 671325-670063, Genome Release 64-2-1, reverse complement, Verified ORF, "Peripheral membrane protein of peroxisomes; involved in peroxisomal inheritance; recruitment to peroxisomes is mediated by interaction with Pex3p at the peroxisomal membrane"	0.088	1.002	4	1	1	1	1	420	47.3	8.24	0	1
	Confidence	Sequence	Modifications	Qvality PEP	Qvality q-value	# Protein Groups	# Proteins	# PSMs	Master Protein Accessions	# Missed Cleavages	Theo. MH+ [Da]	Confidence (by Search Engine): Sequest HT	Percolator q-Value (by Search Engine): Sequest HT	Percolator PEP (by Search Engine): Sequest HT	XCorr (by Search Engine): Sequest HT
	High	YSSYPFIDSPPYLQDR		0.12049	0.00873864	1	1	1	YMR204C	0	1947.91	High	0.007559	0.09963	0.86
Low	YMR054W	STV1 SGDID:S000004658, Chr XIII from 383303-385975, Genome Release 64-2-1, Verified ORF, "Subunit a of the vacuolar-ATPase V0 domain; one of two isoforms (Stv1p and Vph1p); Stv1p is located in V-ATPase complexes of the Golgi and endosomes while Vph1p is located in V-ATPase complexes of the vacuole"	0.088	0.997	2	1	1	1	1	890	101.6	5.38	0	1
	Confidence	Sequence	Modifications	Qvality PEP	Qvality q-value	# Protein Groups	# Proteins	# PSMs	Master Protein Accessions	# Missed Cleavages	Theo. MH+ [Da]	Confidence (by Search Engine): Sequest HT	Percolator q-Value (by Search Engine): Sequest HT	Percolator PEP (by Search Engine): Sequest HT	XCorr (by Search Engine): Sequest HT
	High	FTQAFQSIVDAYGIATYK	1xPhospho [T/S/Y]	0.121945	0.00873864	1	1	1	YMR054W	0	2102.98	High	0.007559	0.1008	1.43
Low	YNL261W	ORC5 SGDID:S000005205, Chr XIV from 155100-156539, Genome Release 64-2-1, Verified ORF, "Subunit of the origin recognition complex (ORC); ORC directs DNA replication by binding to replication origins and is also involved in transcriptional silencing"	0.09	0.993	3	1	1	1	1	479	55.3	5.92	2.14	1
	Confidence	Sequence	Modifications	Qvality PEP	Qvality q-value	# Protein Groups	# Proteins	# PSMs	Master Protein Accessions	# Missed Cleavages	Theo. MH+ [Da]	Confidence (by Search Engine): Sequest HT	Percolator q-Value (by Search Engine): Sequest HT	Percolator PEP (by Search Engine): Sequest HT	XCorr (by Search Engine): Sequest HT
	High	ANIEVFQNLSELHTLK		0.122679	0.00913825	1	1	1	YNL261W	0	1855.99	High	0.007898	0.1016	2.14
Low	YHR045W	YHR045W SGDID:S000001087, Chr VIII from 195551-197233, Genome Release 64-2-1, Uncharacterized ORF, "Putative protein of unknown function; possible role in iron metabolism and/or amino acid and carbohydrate metabolism; green fluorescent protein (GFP)-fusion protein localizes to the endoplasmic reticulum"	0.089	0.988	1	1	1	1	1	560	62.7	7.05	0	1
	Confidence	Sequence	Modifications	Qvality PEP	Qvality q-value	# Protein Groups	# Proteins	# PSMs	Master Protein Accessions	# Missed Cleavages	Theo. MH+ [Da]	Confidence (by Search Engine): Sequest HT	Percolator q-Value (by Search Engine): Sequest HT	Percolator PEP (by Search Engine): Sequest HT	XCorr (by Search Engine): Sequest HT
	High	ALHLAER		0.124159	0.00913825	1	1	1	YHR045W	0	809.463	High	0.007898	0.1027	1.13
Low	YKL126W	YPK1 SGDID:S000001609, Chr XI from 205707-207749, Genome Release 64-2-1, Verified ORF, "Serine/threonine protein kinase; phosphorylates and downregulates flippase activator Fpk1p; inactivates Orm1p and Orm2p (inhibitors of serine:palmitoyl-coenzyme A transferase) by phosphorylation in response to compromised sphingolipid synthesis; mutations affect receptor-mediated endocytosis and sphingolipid-mediated and cell integrity signaling pathways; homolog of mammalian kinase SGK; YPK1 has a paralog, YPK2, that arose from the whole genome duplication"	0.089	0.988	3	1	1	1	1	680	76.4	6.51	0	1
	Confidence	Sequence	Modifications	Qvality PEP	Qvality q-value	# Protein Groups	# Proteins	# PSMs	Master Protein Accessions	# Missed Cleavages	Theo. MH+ [Da]	Confidence (by Search Engine): Sequest HT	Percolator q-Value (by Search Engine): Sequest HT	Percolator PEP (by Search Engine): Sequest HT	XCorr (by Search Engine): Sequest HT
	High	LYFVLAFINGGELFYHLQK		0.124159	0.00913825	1	1	1	YKL126W	0	2272.22	High	0.007898	0.1029	1.28
Low	YKL060C	FBA1 SGDID:S000001543, Chr XI from 327487-326408, Genome Release 64-2-1, reverse complement, Verified ORF, "Fructose 1,6-bisphosphate aldolase; required for glycolysis and gluconeogenesis; catalyzes conversion of fructose 1,6 bisphosphate to glyceraldehyde-3-P and dihydroxyacetone-P; locates to mitochondrial outer surface upon oxidative stress; N-terminally propionylated in vivo"	0.091	0.986	3	1	1	1	1	359	39.6	5.78	1.95	1
	Confidence	Sequence	Modifications	Qvality PEP	Qvality q-value	# Protein Groups	# Proteins	# PSMs	Master Protein Accessions	# Missed Cleavages	Theo. MH+ [Da]	Confidence (by Search Engine): Sequest HT	Percolator q-Value (by Search Engine): Sequest HT	Percolator PEP (by Search Engine): Sequest HT	XCorr (by Search Engine): Sequest HT
	High	GISNEGQNASIK		0.124905	0.00913825	1	1	1	YKL060C	0	1217.61	High	0.00822	0.1033	1.95
Low	YDR023W	SES1 SGDID:S000002430, Chr IV from 489508-490896, Genome Release 64-2-1, Verified ORF, "Cytosolic seryl-tRNA synthetase; class II aminoacyl-tRNA synthetase that aminoacylates tRNA(Ser), displays tRNA-dependent amino acid recognition which enhances discrimination of the serine substrate, interacts with peroxin Pex21p"	0.09	0.98	2	1	1	1	1	462	53.3	6.09	0	1
	Confidence	Sequence	Modifications	Qvality PEP	Qvality q-value	# Protein Groups	# Proteins	# PSMs	Master Protein Accessions	# Missed Cleavages	Theo. MH+ [Da]	Confidence (by Search Engine): Sequest HT	Percolator q-Value (by Search Engine): Sequest HT	Percolator PEP (by Search Engine): Sequest HT	XCorr (by Search Engine): Sequest HT
	High	IEQFVITEPEK		0.126409	0.0095281	1	1	1	YDR023W	0	1332.7	High	0.00822	0.1046	1.45
Low	YKL212W	SAC1 SGDID:S000001695, Chr XI from 34543-36414, Genome Release 64-2-1, Verified ORF, "Phosphatidylinositol phosphate (PtdInsP) phosphatase; involved in hydrolysis of PtdIns[4]P in the early and medial Golgi; regulated by interaction with Vps74p; ER localized transmembrane protein which cycles through the Golgi; involved in protein trafficking and processing, secretion, and cell wall maintenance; regulates sphingolipid biosynthesis through the modulation of PtdIns(4)P metabolism"	0.09	0.978	2	1	1	1	1	623	71.1	7.71	0	1
	Confidence	Sequence	Modifications	Qvality PEP	Qvality q-value	# Protein Groups	# Proteins	# PSMs	Master Protein Accessions	# Missed Cleavages	Theo. MH+ [Da]	Confidence (by Search Engine): Sequest HT	Percolator q-Value (by Search Engine): Sequest HT	Percolator PEP (by Search Engine): Sequest HT	XCorr (by Search Engine): Sequest HT
	High	GSVPIYWAEINNLK		0.127167	0.0095281	1	1	1	YKL212W	0	1603.85	High	0.00822	0.1053	1.17
Low	YNR048W	YNR048W SGDID:S000005331, Chr XIV from 711630-712811, Genome Release 64-2-1, Verified ORF, "Potential noncatalytic subunit for phospholipid translocase Dnf3p; YNR048W has a paralog, CDC50, that arose from the whole genome duplication"	0.09	0.977	2	1	1	1	1	393	44.5	8.02	0	1
	Confidence	Sequence	Modifications	Qvality PEP	Qvality q-value	# Protein Groups	# Proteins	# PSMs	Master Protein Accessions	# Missed Cleavages	Theo. MH+ [Da]	Confidence (by Search Engine): Sequest HT	Percolator q-Value (by Search Engine): Sequest HT	Percolator PEP (by Search Engine): Sequest HT	XCorr (by Search Engine): Sequest HT
	High	TAALPNFYK		0.127167	0.0095281	1	1	1	YNR048W	0	1024.55	High	0.00822	0.1054	1.42
Low	YIL109C	SEC24 SGDID:S000001371, Chr IX from 160165-157385, Genome Release 64-2-1, reverse complement, Verified ORF, "Component of the Sec23p-Sec24p heterodimer of the COPII vesicle coat; required for cargo selection during vesicle formation in ER to Golgi transport; homologous to Sfb3p; SEC24 has a paralog, SFB2, that arose from the whole genome duplication"	0.09	0.973	2	1	1	1	1	926	103.6	6.23	1.7	1
	Confidence	Sequence	Modifications	Qvality PEP	Qvality q-value	# Protein Groups	# Proteins	# PSMs	Master Protein Accessions	# Missed Cleavages	Theo. MH+ [Da]	Confidence (by Search Engine): Sequest HT	Percolator q-Value (by Search Engine): Sequest HT	Percolator PEP (by Search Engine): Sequest HT	XCorr (by Search Engine): Sequest HT
	High	ASALNNLESLPLKYLIK	3xPhospho [S2(100); S9(100); Y14(100)]	0.12793	0.0095281	1	1	1	YIL109C	1	2126.99	High	0.00822	0.1063	1.7
Low	YJL010C	NOP9 SGDID:S000003547, Chr X from 419562-417562, Genome Release 64-2-1, reverse complement, Verified ORF, "Essential subunit of U3-containing 90S preribosome; involved in production of 18S rRNA and assembly of small ribosomal subunit; also part of pre-40S ribosome and required for its export into cytoplasm; binds RNA and contains pumilio domain"	0.091	0.97	2	1	1	1	1	666	77.7	8.15	0	1
	Confidence	Sequence	Modifications	Qvality PEP	Qvality q-value	# Protein Groups	# Proteins	# PSMs	Master Protein Accessions	# Missed Cleavages	Theo. MH+ [Da]	Confidence (by Search Engine): Sequest HT	Percolator q-Value (by Search Engine): Sequest HT	Percolator PEP (by Search Engine): Sequest HT	XCorr (by Search Engine): Sequest HT
	High	SDISQSTITK		0.129467	0.00989227	1	1	1	YJL010C	0	1079.56	High	0.008515	0.1072	1.34
Low	YER036C	ARB1 SGDID:S000000838, Chr V from 225199-223367, Genome Release 64-2-1, reverse complement, Verified ORF, "ATPase of the ATP-binding cassette (ABC) family; involved in 40S and 60S ribosome biogenesis, has similarity to Gcn20p; shuttles from nucleus to cytoplasm, physically interacts with Tif6p, Lsg1p"	0.091	0.967	2	1	1	1	1	610	68.3	6.51	0	1
	Confidence	Sequence	Modifications	Qvality PEP	Qvality q-value	# Protein Groups	# Proteins	# PSMs	Master Protein Accessions	# Missed Cleavages	Theo. MH+ [Da]	Confidence (by Search Engine): Sequest HT	Percolator q-Value (by Search Engine): Sequest HT	Percolator PEP (by Search Engine): Sequest HT	XCorr (by Search Engine): Sequest HT
	High	IMTGELTPQSGR	1xOxidation [M2]	0.130242	0.00989227	1	1	1	YER036C	0	1305.65	High	0.008515	0.108	1.25
Low	YIL046W	MET30 SGDID:S000001308, Chr IX from 268651-270573, Genome Release 64-2-1, Verified ORF, "F-box protein containing five copies of the WD40 motif; controls cell cycle function, sulfur metabolism, and methionine biosynthesis as part of the ubiquitin ligase complex; interacts with and regulates Met4p, localizes within the nucleus; dissociation of Met30p from SCF complex in response to cadmium stress is regulated by Cdc48p"	0.091	0.964	1	1	1	1	1	640	72.8	7.65	0	1
	Confidence	Sequence	Modifications	Qvality PEP	Qvality q-value	# Protein Groups	# Proteins	# PSMs	Master Protein Accessions	# Missed Cleavages	Theo. MH+ [Da]	Confidence (by Search Engine): Sequest HT	Percolator q-Value (by Search Engine): Sequest HT	Percolator PEP (by Search Engine): Sequest HT	XCorr (by Search Engine): Sequest HT
	High	LITGSLDK	1xPhospho [T/S]	0.131021	0.00989227	1	1	1	YIL046W	0	926.459	High	0.008515	0.1086	1.05
Low	YNL026W	SAM50 SGDID:S000004971, Chr XIV from 581920-583374, Genome Release 64-2-1, Verified ORF, "Component of the Sorting and Assembly Machinery (SAM) complex; the SAM (or TOB) complex is located in the mitochondrial outer membrane; the complex binds precursors of beta-barrel proteins and facilitates their outer membrane insertion; homologous to bacterial Omp85"	0.091	0.964	2	1	1	1	1	484	54.4	8.51	1.64	1
	Confidence	Sequence	Modifications	Qvality PEP	Qvality q-value	# Protein Groups	# Proteins	# PSMs	Master Protein Accessions	# Missed Cleavages	Theo. MH+ [Da]	Confidence (by Search Engine): Sequest HT	Percolator q-Value (by Search Engine): Sequest HT	Percolator PEP (by Search Engine): Sequest HT	XCorr (by Search Engine): Sequest HT
	High	NADVLNKR		0.131021	0.00989227	1	1	1	YNL026W	1	929.516	High	0.008515	0.1087	1.64
Low	YPR023C	EAF3 SGDID:S000006227, Chr XVI from 610031-608826, Genome Release 64-2-1, reverse complement, Verified ORF, "Component of the Rpd3S histone deacetylase complex; Esa1p-associated factor, nonessential component of the NuA4 acetyltransferase complex, homologous to Drosophila dosage compensation protein MSL3; plays a role in regulating Ty1 transposition"	0.091	0.963	4	1	1	1	1	401	45.2	8.31	2.03	1
	Confidence	Sequence	Modifications	Qvality PEP	Qvality q-value	# Protein Groups	# Proteins	# PSMs	Master Protein Accessions	# Missed Cleavages	Theo. MH+ [Da]	Confidence (by Search Engine): Sequest HT	Percolator q-Value (by Search Engine): Sequest HT	Percolator PEP (by Search Engine): Sequest HT	XCorr (by Search Engine): Sequest HT
	High	MYTSIPNDKPGGSSQATK	1xOxidation [M1]	0.131021	0.00989227	1	1	1	YPR023C	0	1897.9	High	0.008515	0.1089	2.03
Low	YOR056C	NOB1 SGDID:S000005582, Chr XV from 431626-430247, Genome Release 64-2-1, reverse complement, Verified ORF, "Protein involved in proteasomal and 40S ribosomal subunit biogenesis; required for cleavage of the 20S pre-rRNA to generate the mature 18S rRNA; cleavage is activated by Fun12p, a GTPase and translation initiation factor; relocalizes from nucleus to nucleolus upon DNA replication stress"	0.091	0.962	3	1	1	1	1	459	51.7	8.46	0	1
	Confidence	Sequence	Modifications	Qvality PEP	Qvality q-value	# Protein Groups	# Proteins	# PSMs	Master Protein Accessions	# Missed Cleavages	Theo. MH+ [Da]	Confidence (by Search Engine): Sequest HT	Percolator q-Value (by Search Engine): Sequest HT	Percolator PEP (by Search Engine): Sequest HT	XCorr (by Search Engine): Sequest HT
	High	EAENANLELESK		0.131804	0.00989227	1	1	1	YOR056C	0	1346.64	High	0.008515	0.1092	1.34
Low	YBL056W	PTC3 SGDID:S000000152, Chr II from 113762-115168, Genome Release 64-2-1, Verified ORF, "Type 2C protein phosphatase (PP2C); dephosphorylates Hog1p (see also Ptc2p) to limit maximal kinase activity induced by osmotic stress; dephosphorylates T169 phosphorylated Cdc28p (see also Ptc2p); role in DNA damage checkpoint inactivation; PTC3 has a paralog, PTC2, that arose from the whole genome duplication"	0.091	0.961	3	1	1	1	1	468	51.3	4.63	0	1
	Confidence	Sequence	Modifications	Qvality PEP	Qvality q-value	# Protein Groups	# Proteins	# PSMs	Master Protein Accessions	# Missed Cleavages	Theo. MH+ [Da]	Confidence (by Search Engine): Sequest HT	Percolator q-Value (by Search Engine): Sequest HT	Percolator PEP (by Search Engine): Sequest HT	XCorr (by Search Engine): Sequest HT
	High	IVAADGFVEMDR	1xOxidation [M10]	0.131804	0.00989227	1	2	1	YBL056W	0	1338.64	High	0.008515	0.1093	1.37
Low	YJL036W	SNX4 SGDID:S000003573, Chr X from 378825-380096, Genome Release 64-2-1, Verified ORF, "Sorting nexin; involved in retrieval of late-Golgi SNAREs from post-Golgi endosomes to the trans-Golgi network and in cytoplasm to vacuole transport; contains a PX phosphoinositide-binding domain; forms complexes with Snx41p and with Atg20p"	0.09	0.956	2	1	1	1	1	423	49	6.49	1.7	1
	Confidence	Sequence	Modifications	Qvality PEP	Qvality q-value	# Protein Groups	# Proteins	# PSMs	Master Protein Accessions	# Missed Cleavages	Theo. MH+ [Da]	Confidence (by Search Engine): Sequest HT	Percolator q-Value (by Search Engine): Sequest HT	Percolator PEP (by Search Engine): Sequest HT	XCorr (by Search Engine): Sequest HT
	High	VFQYIAGDR		0.133384	0.00989227	1	1	1	YJL036W	0	1068.55	High	0.008515	0.1107	1.7
Low	YDL210W	UGA4 SGDID:S000002369, Chr IV from 84270-85985, Genome Release 64-2-1, Verified ORF, "GABA (gamma-aminobutyrate) permease; serves as a GABA transport protein involved in the utilization of GABA as a nitrogen source; catalyzes the transport of putrescine and delta-aminolevulinic acid (ALA); localized to the vacuolar membrane"	0.09	0.954	1	1	1	1	1	571	61.8	6.65	0	1
	Confidence	Sequence	Modifications	Qvality PEP	Qvality q-value	# Protein Groups	# Proteins	# PSMs	Master Protein Accessions	# Missed Cleavages	Theo. MH+ [Da]	Confidence (by Search Engine): Sequest HT	Percolator q-Value (by Search Engine): Sequest HT	Percolator PEP (by Search Engine): Sequest HT	XCorr (by Search Engine): Sequest HT
	High	ISVEQR		0.133384	0.00989227	1	1	1	YDL210W	0	731.405	High	0.008515	0.1111	1.48

### Sheet: Processing
================================================================================
Processing Step A: Workflow
================================================================================
Result name: AC101218_102118_CP18
Result file: Y:\pipeline\ProteomicsLab\acapaldi\2018\102118\AC101218_102118_PD2_2\AC101218_102118_CP18.msf
Description: Basic processing workflow with score threshold validation to be used for searches of low complexity samples or employing a small FASTA database. Specify the FASTA database and any additional modifications.
Workflow based on template: PWF_Fusion_SequestHT_Percolator_ptmRS
Creation date: 10/22/2018 2:03:50 PM
Created with Discoverer version: 2.2.0.388
------------------------------------------------------------------
The pipeline tree:
------------------------------------------------------------------
|-(6) Spectrum Files
|-(1) Spectrum Selector
|-(2) Sequest HT
|-(4) Percolator
|-(5) ptmRS
------------------------------------------------------------------
Processing node 6: Spectrum Files
------------------------------------------------------------------
Input Data:
#NAME?
------------------------------------------------------------------
Processing node 1: Spectrum Selector
------------------------------------------------------------------
1. General Settings:
#NAME?
- Use New Precursor Reevaluation: True
- Use Isotope Pattern in Precursor Reevaluation: True
2. Spectrum Properties Filter:
- Lower RT Limit: 0
- Upper RT Limit: 0
- First Scan: 0
- Last Scan: 0
- Lowest Charge State: 0
- Highest Charge State: 0
- Min. Precursor Mass: 350 Da
- Max. Precursor Mass: 5000 Da
- Total Intensity Threshold: 0
- Minimum Peak Count: 1
3. Scan Event Filters:
#NAME?
- Min. Collision Energy: 0
- Max. Collision Energy: 1000
#NAME?
4. Peak Filters:
- S/N Threshold (FT-only): 1.5
5. Replacements for Unrecognized Properties:
#NAME?
#NAME?
#NAME?
#NAME?
- Unrecognized Polarity Replacements: +
- Unrecognized MS Resolution@200 Replacements: 60000
- Unrecognized MSn Resolution@200 Replacements: 30000
6. Precursor Pattern Extraction:
- Precursor Clipping Range Before: 2.5 Da
- Precursor Clipping Range After: 5.5 Da
------------------------------------------------------------------
Processing node 2: Sequest HT
------------------------------------------------------------------
1. Input Data:
- Protein Database:
	cRAP_012915_NP.fasta
	SGD_yeast_111814_Contam.fasta
#NAME?
- Max. Missed Cleavage Sites: 2
- Min. Peptide Length: 6
- Max. Peptide Length: 144
- Max. Number of Peptides Reported: 10
2. Tolerances:
- Precursor Mass Tolerance: 10 ppm
- Fragment Mass Tolerance: 0.6 Da
- Use Average Precursor Mass: False
- Use Average Fragment Mass: False
3. Spectrum Matching:
- Use Neutral Loss a Ions: True
- Use Neutral Loss b Ions: True
- Use Neutral Loss y Ions: True
- Use Flanking Ions: True
- Weight of a Ions: 0
- Weight of b Ions: 1
- Weight of c Ions: 0
- Weight of x Ions: 0
- Weight of y Ions: 1
- Weight of z Ions: 0
4. Dynamic Modifications:
- Max. Equal Modifications Per Peptide: 3
- Max. Dynamic Modifications Per Peptide: 4
- 1. Dynamic Modification: Oxidation / +15.995 Da (M)
- 2. Dynamic Modification: Carbamidomethyl / +57.021 Da (C)
- 3. Dynamic Modification: Phospho / +79.966 Da (S, T, Y)
6. Dynamic Modifications (protein terminus):
- 1. N-Terminal Modification: Acetyl / +42.011 Da (N-Terminus)
------------------------------------------------------------------
Processing node 4: Percolator
------------------------------------------------------------------
1. Input Data:
- Maximum Delta Cn: 0.05
- Maximum Rank: 0
2. Decoy Database Search:
- Target FDR (Strict): 0.01
- Target FDR (Relaxed): 0.05
#NAME?
------------------------------------------------------------------
Processing node 5: ptmRS
------------------------------------------------------------------
1. Scoring:
- PhosphoRS Mode: False
- Report Only PTMs: True
- Use Diagnostic Ions: True
- Use Fragment Mass Tolerance of Search Node: True
- Fragment Mass Tolerance: 0.5 Da
#NAME?
- Maximum Peak Depth: 8
- Use a mass accuracy correction: False
2. Performance:
- Maximum Number of Position Isoforms: 500
- Maximum PTMs per peptide: 10
------------------------------------------------------------------
Workflow messages:
------------------------------------------------------------------
2018-10-22 14:27:00	Job Execution:	Processing Y:\pipeline\ProteomicsLab\acapaldi\2018\102118\AC101218_102118_PD2_2\AC101218_102118_CP18.msf
2018-10-22 14:27:00	(1):Spectrum Selector:	Reading from file 1 of 1 F3: Y:\pipeline\ProteomicsLab\acapaldi\2018\102118\AC101218_102118_CP18.raw (46978 spectra total)
2018-10-22 14:27:00	(2):Sequest HT:	Sequence Database: cRAP_012915_NP.fasta
2018-10-22 14:27:00	(2):Sequest HT:	Sequence Database: SGD_yeast_111814_Contam.fasta
2018-10-22 14:30:00	(1):Spectrum Selector:	There were 3 invalid spectra in the file F3: Y:\pipeline\ProteomicsLab\acapaldi\2018\102118\AC101218_102118_CP18.raw.
2018-10-22 14:30:00	(1):Spectrum Selector:	Sent 34027 spectra from file F3.
2018-10-22 14:30:00	(1):Spectrum Selector:	Sent 34027 spectra from 1 files (processing time: 1 min 46 s).
2018-10-22 14:30:00	(1):Spectrum Selector:	-- Total execution of Spectrum Selector (1) took 3 min 13 s --
2018-10-22 14:30:00	(2):Sequest HT:	Storing spectra took 1 min 23 s.
2018-10-22 14:30:00	(2):Sequest HT:	There is already an adequate target FASTA index for cRAP_012915_NP(56ef4fce-6774-47c4-a9db-85224bc07264).fasta.
2018-10-22 14:30:00	(2):Sequest HT:	There is already an adequate target FASTA index for SGD_yeast_111814_Contam(5f9b749f-d9bb-4458-b871-8366a30f5d9c).fasta.
2018-10-22 14:30:00	(2):Sequest HT:	Start Sequest HT target search for 34027 spectra...
2018-10-22 14:30:00	(2):Sequest HT:	ISE (1.1.0.178, x64) started at 10/22/2018 2:30:45 PM on SR-2UA038077T (x64) [8 CPUs] running Microsoft Windows NT 6.1.7601 Service Pack 1 (64bit) [.NET: 4.0.30319.42000]
2018-10-22 14:30:00	(2):Sequest HT:	Workload level: #parallel tasks: 8
2018-10-22 14:30:00	(2):Sequest HT:	Workload level: #spectra loaded and processed at once: 8000
2018-10-22 14:30:00	(2):Sequest HT:	On-Disk search is performed
2018-10-22 14:39:00	(2):Sequest HT:	Average search time per spectrum was 14.8 ms.
2018-10-22 14:39:00	(2):Sequest HT:	Performing target search containing 34027 spectra took 8 min 24 s.
2018-10-22 14:39:00	(2):Sequest HT:	Stored 48693 PSMs for 34027 spectra
2018-10-22 14:39:00	(2):Sequest HT:	Discarded 131297 peptide(s) that did not match the conditions for protein terminal modifications.
2018-10-22 14:39:00	(2):Sequest HT:	Reading search results took 10.7 s.
2018-10-22 14:39:00	(2):Sequest HT:	Saving results took 14.6 s.
2018-10-22 14:39:00	(2):Sequest HT:	Saving proteins took 11.9 s.
2018-10-22 14:39:00	(2):Sequest HT:	Reading results took 38.6 s.
2018-10-22 14:39:00	(2):Sequest HT:	There is already an adequate decoy FASTA index for cRAP_012915_NP(56ef4fce-6774-47c4-a9db-85224bc07264)_reversed.fasta.
2018-10-22 14:39:00	(2):Sequest HT:	There is already an adequate decoy FASTA index for SGD_yeast_111814_Contam(5f9b749f-d9bb-4458-b871-8366a30f5d9c)_reversed.fasta.
2018-10-22 14:39:00	(2):Sequest HT:	Start Sequest HT decoy search for 34027 spectra...
2018-10-22 14:39:00	(2):Sequest HT:	ISE (1.1.0.178, x64) started at 10/22/2018 2:39:48 PM on SR-2UA038077T (x64) [8 CPUs] running Microsoft Windows NT 6.1.7601 Service Pack 1 (64bit) [.NET: 4.0.30319.42000]
2018-10-22 14:39:00	(2):Sequest HT:	Workload level: #parallel tasks: 8
2018-10-22 14:39:00	(2):Sequest HT:	Workload level: #spectra loaded and processed at once: 8000
2018-10-22 14:39:00	(2):Sequest HT:	On-Disk search is performed
2018-10-22 14:41:00	(2):Sequest HT:	Average search time per spectrum was 3.4 ms.
2018-10-22 14:41:00	(2):Sequest HT:	Performing decoy search containing 34027 spectra took 1 min 55 s.
2018-10-22 14:42:00	(2):Sequest HT:	Stored 98724 decoy PSMs for 34027 spectra
2018-10-22 14:42:00	(2):Sequest HT:	Discarded 133851 peptide(s) that did not match the conditions for protein terminal modifications.
2018-10-22 14:42:00	(2):Sequest HT:	Reading search results took 10.8 s.
2018-10-22 14:42:00	(2):Sequest HT:	Saving results took 14.3 s.
2018-10-22 14:42:00	(2):Sequest HT:	Saving proteins took 12.6 s.
2018-10-22 14:42:00	(2):Sequest HT:	Reading results took 38.8 s.
2018-10-22 14:42:00	(2):Sequest HT:	Finalizing search results...
2018-10-22 14:43:00	(2):Sequest HT:	-- Total search time was 11 min 41 s --
2018-10-22 14:47:00	(4):Percolator:	Creating input file for Sequest HT (2) took 4 min 14 s.
2018-10-22 14:47:00	(4):Percolator:	The input file contains 48693 PSMs, 50031 decoy PSMs and 32 features.
2018-10-22 14:47:00	(4):Percolator:	Percolator version 3.00, Build Date Jun 8 2016 22:06:25
2018-10-22 14:47:00	(4):Percolator:	Copyright (c) 2006-9 University of Washington. All rights reserved.
2018-10-22 14:47:00	(4):Percolator:	Written by Lukas K├ñll (lukall@u.washington.edu) in the
2018-10-22 14:47:00	(4):Percolator:	Department of Genome Sciences at the University of Washington.
2018-10-22 14:47:00	(4):Percolator:	Issued command:
2018-10-22 14:47:00	(4):Percolator:	C:\Program Files\Thermo\Proteome Discoverer 2.2\Tools\Percolator\percolator.exe -s -X C:\ProgramData\Thermo\Proteome Discoverer 2.2\Scratch\Job2347\Percol(4)\output.xml -Z -y -k C:\ProgramData\Thermo\Proteome Discoverer 2.2\Scratch\Job2347\Percol(4)\input.xml
2018-10-22 14:47:00	(4):Percolator:	Started Mon Oct 22 14:47:45 2018
2018-10-22 14:47:00	(4):Percolator:	Hyperparameters selectionFdr=0.01, Cpos=0, Cneg=0, maxNiter=10
2018-10-22 14:47:00	(4):Percolator:	Reading input from datafile C:\ProgramData\Thermo\Proteome Discoverer 2.2\Scratch\Job2347\Percol(4)\input.xml
2018-10-22 14:47:00	(4):Percolator:	enzyme=Trypsin
2018-10-22 14:47:00	(4):Percolator:	Features:
2018-10-22 14:47:00	(4):Percolator:	XCorr Delta Cn From Second PSM Binomial Score Delta Mass [Da] Delta Mass [ppm] Absolute Delta Mass [Da] Absolute Delta Mass [ppm] Peptide Length Is z=1 Is z=2 Is z=3 Is z=4 Is z=5 Is z>5 # Missed Cleavages Log Peptides Matched Log Total Intensity Fraction Matched Intensity [%] Fragment Coverage Series A, B, C [%] Fragment Coverage Series X, Y, Z [%] Log Matched Fragment Series Intensities A, B, C Log Matched Fragment Series Intensities X, Y, Z Longest Sequence Series A, B, C Longest Sequence Series X, Y, Z IQR Fragment Delta Mass [Da] IQR Fragment Delta Mass [ppm] Mean Fragment Delta Mass [Da] Mean Fragment Delta Mass [ppm] Mean Absolute Fragment Delta Mass [Da] Mean Absolute Fragment Delta Mass [ppm]
2018-10-22 14:48:00	(4):Percolator:	Train/test set contains 48693 positives and 50031 negatives, size ratio=0.973257 and pi0=1
2018-10-22 14:48:00	(4):Percolator:	selecting cpos by cross validation
2018-10-22 14:48:00	(4):Percolator:	selecting cneg by cross validation
2018-10-22 14:48:00	(4):Percolator:	Selected feature number 26 as initial search direction, could separate 664 positives in that direction
2018-10-22 14:48:00	(4):Percolator:	Selected feature number 26 as initial search direction, could separate 672 positives in that direction
2018-10-22 14:48:00	(4):Percolator:	Selected feature number 26 as initial search direction, could separate 830 positives in that direction
2018-10-22 14:48:00	(4):Percolator:	Estimating 1198 over q=0.01 in initial direction
2018-10-22 14:48:00	(4):Percolator:	Reading in data and feature calculation took 52.025 cpu seconds or 52 seconds wall time
2018-10-22 14:48:00	(4):Percolator:	#NAME?
2018-10-22 14:48:00	(4):Percolator:	Iteration 1 :	After the iteration step, 2012 target PSMs with q<0.01 were estimated by cross validation
2018-10-22 14:48:00	(4):Percolator:	Iteration 2 :	After the iteration step, 2318 target PSMs with q<0.01 were estimated by cross validation
2018-10-22 14:48:00	(4):Percolator:	Iteration 3 :	After the iteration step, 2429 target PSMs with q<0.01 were estimated by cross validation
2018-10-22 14:48:00	(4):Percolator:	Iteration 4 :	After the iteration step, 2474 target PSMs with q<0.01 were estimated by cross validation
2018-10-22 14:48:00	(4):Percolator:	Iteration 5 :	After the iteration step, 2494 target PSMs with q<0.01 were estimated by cross validation
2018-10-22 14:48:00	(4):Percolator:	Iteration 6 :	After the iteration step, 2511 target PSMs with q<0.01 were estimated by cross validation
2018-10-22 14:48:00	(4):Percolator:	Iteration 7 :	After the iteration step, 2513 target PSMs with q<0.01 were estimated by cross validation
2018-10-22 14:48:00	(4):Percolator:	Iteration 8 :	After the iteration step, 2516 target PSMs with q<0.01 were estimated by cross validation
2018-10-22 14:48:00	(4):Percolator:	Iteration 9 :	After the iteration step, 2511 target PSMs with q<0.01 were estimated by cross validation
2018-10-22 14:48:00	(4):Percolator:	Iteration 10 :	After the iteration step, 2513 target PSMs with q<0.01 were estimated by cross validation
2018-10-22 14:49:00	(4):Percolator:	Obtained weights (only showing weights of first cross validation set)
2018-10-22 14:49:00	(4):Percolator:	# first line contains normalized weights, second line the raw weights
2018-10-22 14:49:00	(4):Percolator:	0.739	0.5732	1.3949	0.0004	-2.5092	0.6618	0.8461	-0.4386	-0.8459	0.716	0	0.4674	-0.1439	-0.1232	-0.6852	-0.2261	-0.9798	0.1151	-2.1359	-0.0747	-0.831	-0.207	-0.5945	1.5868	0.0719	0.6915	0.2642	-0.3012	0.7572	-0.662	-0.5971	-8.173
2018-10-22 14:49:00	(4):Percolator:	1.2285	1.1586	0.0654	0	-0.0025	136.123	0.1585	-153.812	-0.3022	0.0817	0	0.935	-0.2992	-0.4252	-4.1092	-3.5378	-1.2667	0.2758	-3.3436	-0.0095	-0.0514	-0.0107	-0.2917	0.7675	0.066	0.4794	1.6296	-0.0011	6.81	-0.0028	-6.8633	6.7346
2018-10-22 14:49:00	(4):Percolator:	After all training done, 2261 target PSMs with q<0.0100 were found when measuring on the test set
2018-10-22 14:49:00	(4):Percolator:	Found 2261 target PSMs scoring over 1.0000% FDR level on testset
2018-10-22 14:49:00	(4):Percolator:	Merging results from 3 datasets
2018-10-22 14:49:00	(4):Percolator:	Tossing out "redundant" PSMs keeping only the best scoring PSM for each unique peptide.
2018-10-22 14:49:00	(4):Percolator:	Selecting pi_0=0.9325
2018-10-22 14:49:00	(4):Percolator:	Calibrating statistics - calculating q values
2018-10-22 14:49:00	(4):Percolator:	PSMId	score	q-value	posterior_error_prob	peptide	proteinIds
2018-10-22 14:49:00	(4):Percolator:	New pi_0 estimate on merged list gives 1775 peptides over q=0.0100
2018-10-22 14:49:00	(4):Percolator:	Calibrating statistics - calculating Posterior error probabilities (PEPs)
2018-10-22 14:49:00	(4):Percolator:	Processing took 31.63 cpu seconds or 32 seconds wall time
2018-10-22 14:49:00	(4):Percolator:	2335/25 high confident target/decoy peptides were found for Sequest HT (2).
2018-10-22 14:49:00	(4):Percolator:	712/142 medium confident target/decoy peptides were found for Sequest HT (2).
2018-10-22 14:49:00	(4):Percolator:	-- Total execution of Percolator (64Bit) for Sequest HT (2) took 6 min 11 s --
2018-10-22 14:49:00	(5):ptmRS:	Starting ptmRS node 2.0, ptmRS 2.2.5967.19588 - based on phosphoRS3 Taus T. et al., J. Proteome Res. 2011, 10, 5354-62
2018-10-22 14:49:00	(5):ptmRS:	More nodes and documentations can be found here http://ms.imp.ac.at/?goto=pd-nodes.
2018-10-22 14:49:00	(5):ptmRS:	Scoring with ptmRS (2.2.5967.19588) for Sequest HT (2) with a fragment ion mass tolerance of 0.6 m/z allowing a maximum of 10 PTMs with neutral loss and 500 isoforms per peptide.
2018-10-22 14:49:00	(5):ptmRS:	(5) Localizing 1xPhospho, elementTarget: S (delta mass: 79.9663, Neutral-losses:-H(3) O(4) P - 97.976896)
2018-10-22 14:49:00	(5):ptmRS:	(5) Localizing 1xPhospho, elementTarget: T (delta mass: 79.9663, Neutral-losses:-H(3) O(4) P - 97.976896)
2018-10-22 14:49:00	(5):ptmRS:	(5) Localizing 1xPhospho, elementTarget: Y (delta mass: 79.9663, no neutral loss)
2018-10-22 14:49:00	(5):ptmRS:	(5) FITs for CID_CAD: b, y; FITs with NLs: no
2018-10-22 14:49:00	(5):ptmRS:	(5) FITs for HCD: b, y; FITs with NLs: b, y
2018-10-22 14:51:00	(5):ptmRS:	(5) FITs for ECD_ETD: c, zRadical, zPrime; FITs with NLs: no
2018-10-22 14:51:00	(5):ptmRS:	(5) FITs for EThcD: b, y, c, zRadical, zPrime; FITs with NLs: b, y
2018-10-22 14:51:00	(5):ptmRS:	(5) Workload level: #spectra: 34027.
2018-10-22 14:51:00	(5):ptmRS:	(5) Workload level: #spectra per package: 40000.
2018-10-22 14:51:00	(5):ptmRS:	(5) Workload level: #parallel tasks: 8.
2018-10-22 14:51:00	(5):ptmRS:	(5) Finished collecting spectra
2018-10-22 14:54:00	(5):ptmRS:	Writing current ptmRS results to file. Puffer has following size 30000
2018-10-22 14:55:00	(5):ptmRS:	Writing current ptmRS results to file. Puffer has following size 947
2018-10-22 14:55:00	(5):ptmRS:	-- Total execution of ptmRS (5) took 5 min 58 s --
2018-10-22 14:55:00	Job Execution:	Finalizing spectra took 2.8 s.
2018-10-22 14:55:00	Job Execution:	Finalizing tables took 20.3 ms.
2018-10-22 14:55:00	Job Execution:	Finished Y:\pipeline\ProteomicsLab\acapaldi\2018\102118\AC101218_102118_PD2_2\AC101218_102118_CP18.msf
2018-10-22 14:55:00	Job Execution:	----- Total Job execution took: 28 min 31 s. -----

### Sheet: Consensus
================================================================================
Consensus Step Workflow
================================================================================
Result name: AC101218_102118_CP18
Result file: Y:\proteomics-home\pipeline\ProteomicsLab\acapaldi\2018\102118\AC101218_102118_PD2_2\AC101218_102118_CP18.pdResult
Description: Result filtered for high confident peptides.
Workflow based on template: CWF_Basic_Exporter
Creation date: 10/22/2018 2:03:53 PM
Created with Discoverer version: 2.2.0.388
------------------------------------------------------------------
The pipeline tree:
------------------------------------------------------------------
|-(0) MSF Files
|-(1) PSM Grouper
|-(2) Peptide Validator
|-(3) Peptide and Protein Filter
|-(4) Protein Scorer
|-(5) Protein Grouping
|-(6) Protein FDR Validator
Post-processing nodes:
--------------------------------
|-(7) Display Settings
|-(8) Result Exporter
|-(9) Result Statistics
------------------------------------------------------------------
Processing node 0: MSF Files
------------------------------------------------------------------
1. Storage Settings:
#NAME?
#NAME?
2. Merging of Identified Peptide and Proteins:
#NAME?
- File Limit for Automatic Merge.: 10
3. FASTA Title Line Display:
#NAME?
#NAME?
4. PSM Filters:
- Maximum Delta Cn: 0.05
- Maximum Rank: 0
- Maximum Delta Mass: 0 ppm
Hidden Parameters:
#NAME?
------------------------------------------------------------------
Processing node 1: PSM Grouper
------------------------------------------------------------------
1. Peptide Group Modifications:
- Site Probability Threshold: 75
------------------------------------------------------------------
Processing node 2: Peptide Validator
------------------------------------------------------------------
1. General Validation Settings:
#NAME?
- Target FDR (Strict) for PSMs: 0.01
- Target FDR (Relaxed) for PSMs: 0.05
- Target FDR (Strict) for Peptides: 0.01
- Target FDR (Relaxed) for Peptides: 0.05
2. Specific Validator Settings:
#NAME?
- Use Concatenated FDR Calculation for PSM Level FDR Calculation Based on Score: False
- Reset Confidences for Nodes without Decoy Search (Fixed score thresholds): False
------------------------------------------------------------------
Processing node 3: Peptide and Protein Filter
------------------------------------------------------------------
1. Peptide Filters:
#NAME?
- Keep Lower Confident PSMs: False
- Minimum Peptide Length: 6
- Remove Peptides Without Protein Reference: False
2. Protein Filters:
- Minimum Number of Peptide Sequences: 1
- Count Only Rank 1 Peptides: False
- Count Peptides Only for Top Scored Protein: False
------------------------------------------------------------------
Processing node 4: Protein Scorer
------------------------------------------------------------------
No parameters
------------------------------------------------------------------
Processing node 5: Protein Grouping
------------------------------------------------------------------
1. Protein Grouping:
- Apply strict parsimony principle: True
------------------------------------------------------------------
Processing node 6: Protein FDR Validator
------------------------------------------------------------------
1. Confidence Thresholds:
- Target FDR (Strict): 0.01
- Target FDR (Relaxed): 0.05
------------------------------------------------------------------
Processing node 7: Display Settings
------------------------------------------------------------------
1. General:
- Filter Set: ### Filter Set MasterProteinFilter.filterset contains the following filters:
### Row Filter for TargetProtein:
### Master is equal to Master
###
#NAME?
------------------------------------------------------------------
Processing node 8: Result Exporter
------------------------------------------------------------------
1. Output Data:
- R-friendly Headers: False
------------------------------------------------------------------
Processing node 9: Result Statistics
------------------------------------------------------------------
No parameters
------------------------------------------------------------------
Workflow messages:
------------------------------------------------------------------
2018-10-22 14:55:00	Job Execution:	Processing Y:\pipeline\ProteomicsLab\acapaldi\2018\102118\AC101218_102118_PD2_2\AC101218_102118_CP18.pdResult
2018-10-22 14:55:00	(0):MSF Files:	Y:\pipeline\ProteomicsLab\acapaldi\2018\102118\AC101218_102118_PD2_2\AC101218_102118_CP18.msf
2018-10-22 14:55:00	(0):MSF Files:	All 1 files are ready for processing.
2018-10-22 14:55:00	(0):MSF Files:	Warnings reported in at least one input processing workflow (check processing summary).
2018-10-22 14:55:00	(0):MSF Files:	Start transferring results of 1 msf files...
2018-10-22 14:56:00	(0):MSF Files:	Transferred 6192 Proteins to result file in 16.4 s.
2018-10-22 14:56:00	(0):MSF Files:	Transferred 6256 Decoy Proteins to result file in 10.7 s.
2018-10-22 14:57:00	(0):MSF Files:	Added 32876 Mass Spectra to result file.
2018-10-22 14:57:00	(0):MSF Files:	Added 2 traces to result file.
2018-10-22 14:57:00	(0):MSF Files:	Added 1 Input Files to result file.
2018-10-22 14:57:00	(0):MSF Files:	Added 48693 PSMs to result file.
2018-10-22 14:57:00	(0):MSF Files:	Added 50031 Decoy PSMs to result file.
2018-10-22 14:57:00	(0):MSF Files:	Added 34027 MS/MS Spectrum Info to result file.
2018-10-22 14:57:00	(0):MSF Files:	Added 2 Specialized Traces to result file.
2018-10-22 14:58:00	(0):MSF Files:	Copying data took 2 min 25 s.
2018-10-22 14:58:00	(0):MSF Files:	Find unique PSM sequences in 14.3 s.
2018-10-22 14:58:00	(0):MSF Files:	Filtering proteins took 2.7 s.
2018-10-22 15:00:00	(0):MSF Files:	-- Total execution of MSF Files (0) took 4 min 39 s --
2018-10-22 15:02:00	(1):PSM Grouper:	Found 39407 peptides.
2018-10-22 15:04:00	(1):PSM Grouper:	Found 40813 decoy peptides.
2018-10-22 15:04:00	(1):PSM Grouper:	-- Total execution of PSM Grouper (1) took 3 min 45 s --
2018-10-22 15:04:00	(2):Peptide Validator:	Start PSM and Peptide validation in 'Automatic (Control peptide level error rate if possible)' mode...
2018-10-22 15:04:00	(2):Peptide Validator:	Updated PSM confidences in 11.6 s.
2018-10-22 15:04:00	(2):Peptide Validator:	Use svm score for 'peptide' qvality run.
2018-10-22 15:05:00	(2):Peptide Validator:	Updated peptide confidences using qvality in 44.2 s.
2018-10-22 15:05:00	(2):Peptide Validator:	Store Max PSM confidences for peptides.
2018-10-22 15:05:00	(2):Peptide Validator:	Calculating Mascot thresholds.
2018-10-22 15:05:00	(2):Peptide Validator:	-- Total execution of Peptide Validator (2) took 59.6 s --
2018-10-22 15:05:00	(3):Peptide and Protein Filter:	Filter 1826/39407 Peptide Groups (37581 excluded) and 2259/48693 PSMs (46434 excluded) took: 24.9 s
2018-10-22 15:05:00	(3):Peptide and Protein Filter:	Filter 688/6192 Proteins (5504 excluded) took: 6.5 s
2018-10-22 15:06:00	(3):Peptide and Protein Filter:	Filter 21/40813 Decoy Peptide Groups (40792 excluded) and 22/50031 Decoy PSMs (50009 excluded) took: 20.7 s
2018-10-22 15:06:00	(3):Peptide and Protein Filter:	Filter 63/6256 Decoy Proteins (6193 excluded) took: 2.3 s
2018-10-22 15:06:00	(3):Peptide and Protein Filter:	Updating counts took 16.6 s.
2018-10-22 15:06:00	(3):Peptide and Protein Filter:	-- Total execution of Peptide and Protein Filter (3) took 1 min 11 s --
2018-10-22 15:06:00	(4):Protein Scorer:	Calculating Coverage and Counts
2018-10-22 15:06:00	(4):Protein Scorer:	Calculated counts and coverages in 3.2 s.
2018-10-22 15:06:00	(4):Protein Scorer:	Scoring target proteins
2018-10-22 15:06:00	(4):Protein Scorer:	Scored 688 proteins in 7.3 s.
2018-10-22 15:06:00	(4):Protein Scorer:	Scoring decoy proteins
2018-10-22 15:06:00	(4):Protein Scorer:	Scored 63 decoy proteins in 1.7 s.
2018-10-22 15:06:00	(4):Protein Scorer:	-- Total execution of Protein Scorer (4) took 12.8 s --
2018-10-22 15:06:00	(5):Protein Grouping:	Retrieving 501 protein groups took 18.8 ms.
2018-10-22 15:07:00	(5):Protein Grouping:	Storing, updating and connecting protein groups, PSMs and peptides took 17.1 s.
2018-10-22 15:07:00	(5):Protein Grouping:	Check 501 protein groups.
2018-10-22 15:07:00	(5):Protein Grouping:	Applying strict parsimony took 18.5 s.
2018-10-22 15:07:00	(5):Protein Grouping:	Found 497 protein groups.
2018-10-22 15:07:00	(5):Protein Grouping:	Retrieving 21 decoy protein groups took 0.2 ms.
2018-10-22 15:07:00	(5):Protein Grouping:	Storing, updating and connecting protein groups, PSMs and peptides took 11.8 s.
2018-10-22 15:07:00	(5):Protein Grouping:	Found 21 decoy protein groups.
2018-10-22 15:07:00	(5):Protein Grouping:	-- Total execution of Protein Grouping (5) took 1 min 7 s --
2018-10-22 15:07:00	(6):Protein FDR Validator:	Apply confidences based on protein scores of 688 proteins.
2018-10-22 15:07:00	(6):Protein FDR Validator:	Calculating Sum PEP Score for Proteins
2018-10-22 15:07:00	(6):Protein FDR Validator:	Calculating Sum PEP Score for Decoy Proteins
2018-10-22 15:07:00	(6):Protein FDR Validator:	-- Total execution of Protein FDR Validator (6) took 12.5 s --
2018-10-22 15:08:00	(9):Result Statistics:	-- Total execution of Result Statistics (9) took 6.3 s --
2018-10-22 15:08:00	(7):Display Settings:	Applying display filter and default layout
2018-10-22 15:08:00	(7):Display Settings:	-- Total execution of Display Settings (7) took 204.2 ms --
2018-10-22 15:08:00	(8):Result Exporter:	Start exporting results to Y:\pipeline\ProteomicsLab\acapaldi\2018\102118\AC101218_102118_PD2_2\AC101218_102118_CP18.txt...
2018-10-22 15:08:00	(8):Result Exporter:	-- Total execution of Result Exporter (8) took 6.9 s --
2018-10-22 15:08:00	Job Execution:	Finalizing file took 39.4 s.
2018-10-22 15:08:00	Job Execution:	Finished Y:\pipeline\ProteomicsLab\acapaldi\2018\102118\AC101218_102118_PD2_2\AC101218_102118_CP18.pdResult
2018-10-22 15:08:00	Job Execution:	----- Total Job execution took: 13 min 5 s. -----
