## Supplementary material for "The Molecular Logic of Gtr1/2 and Pib2 Dependent TORC1 Regulation in Budding Yeast": Table S7

### Sheet: Proteins 1% FDR
Protein FDR Confidence: Combined	Master	Accession	Description	Exp. q-value: Combined	Sum PEP Score	Coverage [%]	# Peptides	# PSMs	# Unique Peptides	# Protein Groups	# AAs	MW [kDa]	calc. pI	Score Sequest HT: Sequest HT	# Peptides (by Search Engine): Sequest HT
High	Master Protein	YIL074C	SER33 SGDID:S000001336, Chr IX from 222490-221081, Genome Release 64-2-1, reverse complement, Verified ORF, "3-phosphoglycerate dehydrogenase; catalyzes the first step in serine and glycine biosynthesis; SER33 has a paralog, SER3, that arose from the whole genome duplication"	0	280.564	68	31	512	17	1	469	51.2	6.42	1341.74	31
	Confidence	Sequence	Modifications	Qvality PEP	Qvality q-value	# Protein Groups	# Proteins	# PSMs	Master Protein Accessions	# Missed Cleavages	Theo. MH+ [Da]	Confidence (by Search Engine): Sequest HT	Percolator q-Value (by Search Engine): Sequest HT	Percolator PEP (by Search Engine): Sequest HT	XCorr (by Search Engine): Sequest HT
	High	NLVCIGCFCIGTNQVDLK	3xCarbamidomethyl [C4; C7; C9]	0.00639373	0	1	1	1	YIL074C	0	2111.01	High	0	0.003801	2.33
	High	SDFVTLHVPATPETEK		4.2367e-09	0	2	2	36	YIL074C; YER081W	0	1770.89	High	0	8.99e-10	5.66
	High	SDFVTLHVPATPETEK	1xPhospho [T14(84.7)]	0.0177599	0	2	2	2	YIL074C; YER081W	0	1850.86	High	0	0.01139	3.07
	High	SDFVTLHVPATPETEKMLSAPQFAAMK	2xOxidation [M17; M26]	0.00093527	0	2	2	1	YIL074C; YER081W	1	2978.46	High	0	0.0004843	3.25
	High	QVSTLDELLNK		0.000103575	0	2	2	24	YIL074C; YER081W	0	1259.68	High	0	7.176e-05	3.3
	High	QFSDSHGEIAYLMADISSVNQSEIKDIYEK	1xOxidation [M13]	4.3955e-08	0	1	1	4	YIL074C	1	3433.61	High	0	1.101e-08	5.4
	High	QFSDSHGEIAYLMADISSVNQSEIK	1xOxidation [M13]	5.46661e-08	0	1	1	6	YIL074C	0	2785.3	High	0	3.109e-07	6.62
	High	QFSDSHGEIAYLMADISSVNQSEIK		3.52735e-05	0	1	1	3	YIL074C	0	2769.3	High	0	1.433e-05	4.2
	High	IKDVHAIGIR		0.0034371	0	2	2	11	YIL074C; YER081W	1	1121.68	High	0	0.003495	3.55
	High	LNQTSAKVSIR		0.00575288	0	1	1	1	YIL074C	1	1216.7	High	0	0.003401	2.6
	High	MLSAPQFAAMKDGAYVINASR	2xOxidation [M1; M10]	5.56017e-07	0	2	2	2	YIL074C; YER081W	1	2273.11	High	0	1.675e-07	4.76
	High	MLSAPQFAAMKDGAYVINASR	1xOxidation [M1]	0.00749104	0	2	2	1	YIL074C; YER081W	1	2257.11	High	0	0.0045	2.78
	High	MLSAPQFAAMK	2xOxidation [M1; M10]	2.79897e-05	0	2	2	35	YIL074C; YER081W	0	1226.59	High	0	0.0004293	3.57
	High	MLSAPQFAAMK	1xOxidation [M]	2.38846e-05	0	2	2	22	YIL074C; YER081W	0	1210.6	High	0	0.0004602	3.5
	High	MLSAPQFAAMK		0.000306146	0	2	2	2	YIL074C; YER081W	0	1194.6	High	0	0.0001458	2.59
	High	TVNDILSDHNIEK		1.83366e-05	0	1	1	38	YIL074C	0	1497.75	High	0	7.123e-06	4.02
	High	YINEGNSVGSVNFPEVSLK		1.95717e-07	0	1	1	6	YIL074C	0	2053.02	High	0	5.461e-08	5.67
	High	SSLPEDELIEK		0.00184716	0	1	1	12	YIL074C	0	1259.64	High	0	0.007526	2.45
	High	SVAELVIGEIISLAR		9.40694e-06	0	1	1	4	YIL074C	0	1569.92	High	0	3.47e-06	4.83
	High	SIELHTGTWNK		4.21637e-05	0	2	2	24	YIL074C; YER081W	0	1285.65	High	0	1.738e-05	3.59
	High	SLDYDQENTVR		3.59798e-05	0	1	1	31	YIL074C	0	1339.61	High	0	0.0002013	3.22
	High	DQGYQVEFHK		0.00014413	0	1	1	19	YIL074C	0	1250.58	High	0	0.0003249	3.37
	High	DVHAIGIR		0.0394959	0	2	2	6	YIL074C; YER081W	0	880.5	High	0.005416	0.07071	2.23
	High	DIYEKLNQTSAK		0.0320509	0	1	1	1	YIL074C	1	1409.73	High	0	0.02152	2
	High	ALKPFSTGDMNILLLENVNATAIK	1xOxidation [M10]; 1xPhospho [S6(78.6)]	0.00542102	0	1	1	2	YIL074C	0	2669.36	High	0	0.003194	2.72
	High	ALKPFSTGDMNILLLENVNATAIK	1xOxidation [M10]	1.77913e-06	0	1	1	9	YIL074C	0	2589.4	High	0	5.979e-07	5.45
	High	ALKPFSTGDMNILLLENVNATAIK		2.50644e-08	0	1	1	3	YIL074C	0	2573.4	High	0	6.025e-09	5.93
	High	AMNFSGSPGAVSTSPTQSFMNTLPR	2xOxidation [M2; M20]; 2xPhospho [S5(86.1); S18(99.5)]	0.0246645	0	1	1	5	YIL074C	0	2777.13	High	0	0.02473	4.05
	High	AMNFSGSPGAVSTSPTQSFMNTLPR	1xOxidation [M]; 1xPhospho [S/T]	2.77554e-09	0	1	1	11	YIL074C	0	2681.17	High	0	2.072e-08	6.32
	High	AMNFSGSPGAVSTSPTQSFMNTLPR	1xPhospho [S7(84.4)]	0.00120222	0	1	1	2	YIL074C	0	2665.18	High	0	0.0006385	3.27
	High	AMNFSGSPGAVSTSPTQSFMNTLPR	2xOxidation [M2; M20]	1.92973e-09	0	1	1	20	YIL074C	0	2617.2	High	0	9.497e-09	6.35
	High	AMNFSGSPGAVSTSPTQSFMNTLPR	1xOxidation [M]	1.8425e-09	0	1	1	8	YIL074C	0	2601.21	High	0	3.658e-10	6.72
	High	AMNFSGSPGAVSTSPTQSFMNTLPR		2.28701e-06	0	1	1	1	YIL074C	0	2585.21	High	0	7.638e-07	5.09
	High	AMNFSGSPGAVSTSPTQSFMNTLPR	2xOxidation [M2; M20]; 1xPhospho [S/T]	3.87684e-08	0	1	1	13	YIL074C	0	2697.17	High	0	9.613e-09	7.03
	High	DGAYVINASR		0.000380747	0	2	2	26	YIL074C; YER081W	0	1065.53	High	0	0.0005802	3.51
	High	GTVVDIPSLIQAVK		1.82158e-05	0	2	2	20	YIL074C; YER081W	0	1439.85	High	0	0.001162	3.51
	High	GTVVDIPSLIQAVKANK		0.00453582	0	2	2	1	YIL074C; YER081W	1	1753.02	High	0	0.002631	2.89
	High	IAGAALDVYPHEPAK		5.37945e-07	0	2	2	47	YIL074C; YER081W	0	1551.82	High	0	0.0003266	5.52
	High	IFKDQGYQVEFHK		0.000526334	0	1	1	7	YIL074C	1	1638.83	High	0	0.0002612	4.03
	High	GIAVFNSPFSNSR		1.38924e-05	0	2	2	35	YIL074C; YER081W	0	1395.7	High	0	9.72e-05	4.09
	High	NVPGVLK		0.0495845	0.00120145	1	1	2	YIL074C	0	726.451	High	0.00835	0.1005	1.4
	High	QVSTLDELLNKSDFVTLHVPATPETEK		0.0492641	0.00120145	2	2	1	YIL074C; YER081W	1	3011.56	High	0.0007987	0.03415	2.92
	High	SSLPEDELIEKIK		0.0877901	0.00571894	1	1	1	YIL074C	1	1500.82	High	0.004177	0.06376	2.12
	High	VLYIHR		0.0883482	0.00571894	1	1	5	YIL074C	0	800.478	High	0.009486	0.1037	1.84
	High	QFSDSHGEIAYLMADISSVNQSEIKDIYEK		0.0911893	0.00669635	1	1	1	YIL074C	1	3417.62	High	0.004826	0.06622	2.06
High	Master Protein	YER081W	SER3 SGDID:S000000883, Chr V from 322686-324095, Genome Release 64-2-1, Verified ORF, "3-phosphoglycerate dehydrogenase; catalyzes the first step in serine and glycine biosynthesis; SER3 has a paralog, SER33, that arose from the whole genome duplication"	0	185.364	59	25	369	11	1	469	51.2	5.57	936.67	25
	Confidence	Sequence	Modifications	Qvality PEP	Qvality q-value	# Protein Groups	# Proteins	# PSMs	Master Protein Accessions	# Missed Cleavages	Theo. MH+ [Da]	Confidence (by Search Engine): Sequest HT	Percolator q-Value (by Search Engine): Sequest HT	Percolator PEP (by Search Engine): Sequest HT	XCorr (by Search Engine): Sequest HT
	High	NLVCIGCFCIGTNQVDLDYATSR	3xCarbamidomethyl [C4; C7; C9]	6.28041e-08	0	1	1	1	YER081W	0	2676.22	High	0	1.617e-08	3.99
	High	SDFVTLHVPATPETEK		4.2367e-09	0	2	2	36	YIL074C; YER081W	0	1770.89	High	0	8.99e-10	5.66
	High	SDFVTLHVPATPETEK	1xPhospho [T14(84.7)]	0.0177599	0	2	2	2	YIL074C; YER081W	0	1850.86	High	0	0.01139	3.07
	High	SDFVTLHVPATPETEKMLSAPQFAAMK	2xOxidation [M17; M26]	0.00093527	0	2	2	1	YIL074C; YER081W	1	2978.46	High	0	0.0004843	3.25
	High	QVSTLDELLNK		0.000103575	0	2	2	24	YIL074C; YER081W	0	1259.68	High	0	7.176e-05	3.3
	High	QFSDSNGEIAYLMADISSVDQSDIK	1xOxidation [M13]	0.00272763	0	1	1	1	YER081W	0	2749.25	High	0	0.001527	2.55
	High	ILKPFSTGDMK	1xOxidation [M10]	0.00269183	0	1	1	16	YER081W	0	1252.66	High	0.002933	0.05335	2.94
	High	ILKPFSTGDMK		0.000335821	0	1	1	4	YER081W	0	1236.67	High	0	0.0001616	2.81
	High	IKDVHAIGIR		0.0034371	0	2	2	11	YIL074C; YER081W	1	1121.68	High	0	0.003495	3.55
	High	LTSNVLQHAK		0.00171767	0	1	1	5	YER081W	0	1110.63	High	0	0.0009282	3.02
	High	MLSAPQFAAMKDGAYVINASR	2xOxidation [M1; M10]	5.56017e-07	0	2	2	2	YIL074C; YER081W	1	2273.11	High	0	1.675e-07	4.76
	High	MLSAPQFAAMKDGAYVINASR	1xOxidation [M1]	0.00749104	0	2	2	1	YIL074C; YER081W	1	2257.11	High	0	0.0045	2.78
	High	MLSAPQFAAMK	2xOxidation [M1; M10]	2.79897e-05	0	2	2	35	YIL074C; YER081W	0	1226.59	High	0	0.0004293	3.57
	High	MLSAPQFAAMK	1xOxidation [M]	2.38846e-05	0	2	2	22	YIL074C; YER081W	0	1210.6	High	0	0.0004602	3.5
	High	MLSAPQFAAMK		0.000306146	0	2	2	2	YIL074C; YER081W	0	1194.6	High	0	0.0001458	2.59
	High	VLYIHQNVPGVLK		0.00010635	0	1	1	14	YER081W	0	1479.87	High	0	4.685e-05	3.86
	High	TVNDILSNHNIEK		1.93873e-06	0	1	1	7	YER081W	0	1496.77	High	0	6.412e-07	4.47
	High	YINEGNSVGSVNFPEVALK		1.05555e-06	0	1	1	3	YER081W	0	2037.03	High	0	3.342e-07	5.89
	High	SSLPEEELIEK		0.0026565	0	1	1	4	YER081W	0	1273.65	High	0.0007987	0.03681	2.54
	High	SVAELVIAEIISLAR		3.02997e-05	0	1	1	2	YER081W	0	1583.94	High	0	6.493e-05	4.3
	High	SIELHTGTWNK		4.21637e-05	0	2	2	24	YIL074C; YER081W	0	1285.65	High	0	1.738e-05	3.59
	High	SLSYDQENTVR		0.000162336	0	1	1	11	YER081W	0	1311.62	High	0	0.0001582	2.71
	High	DVHAIGIR		0.0394959	0	2	2	6	YIL074C; YER081W	0	880.5	High	0.005416	0.07071	2.23
	High	DIYEQLNQTSAK		0.00160785	0	1	1	5	YER081W	0	1409.69	High	0	0.0008624	3.54
	High	DGAYVINASR		0.000380747	0	2	2	26	YIL074C; YER081W	0	1065.53	High	0	0.0005802	3.51
	High	GTVVDIPSLIQAVK		1.82158e-05	0	2	2	20	YIL074C; YER081W	0	1439.85	High	0	0.001162	3.51
	High	GTVVDIPSLIQAVKANK		0.00453582	0	2	2	1	YIL074C; YER081W	1	1753.02	High	0	0.002631	2.89
	High	IAGAALDVYPHEPAK		5.37945e-07	0	2	2	47	YIL074C; YER081W	0	1551.82	High	0	0.0003266	5.52
	High	GIAVFNSPFSNSR		1.38924e-05	0	2	2	35	YIL074C; YER081W	0	1395.7	High	0	9.72e-05	4.09
	High	QVSTLDELLNKSDFVTLHVPATPETEK		0.0492641	0.00120145	2	2	1	YIL074C; YER081W	1	3011.56	High	0.0007987	0.03415	2.92
High	Master Protein	IPI00556624 IPI:IPI00556624.1	TREMBL:Q6GSJ0 REFSEQ_NP:NP_006112|ENSEMBL:ENSP00000252244 Tax_Id=9606 Keratin 1	0	157.849	51	39	120	33	1	644	66	8.12	299.65	39
	Confidence	Sequence	Modifications	Qvality PEP	Qvality q-value	# Protein Groups	# Proteins	# PSMs	Master Protein Accessions	# Missed Cleavages	Theo. MH+ [Da]	Confidence (by Search Engine): Sequest HT	Percolator q-Value (by Search Engine): Sequest HT	Percolator PEP (by Search Engine): Sequest HT	XCorr (by Search Engine): Sequest HT
	High	NMQDMVEDYR	2xOxidation [M2; M5]	0.000898915	0	1	2	11	IPI00556624 IPI:IPI00556624.1	0	1332.52	High	0	0.0004642	3.19
	High	NMQDMVEDYR	1xOxidation [M]	0.000858282	0	1	2	2	IPI00556624 IPI:IPI00556624.1	0	1316.52	High	0	0.0004406	2.62
	High	NMQDMVEDYR		0.00545693	0	1	2	1	IPI00556624 IPI:IPI00556624.1	0	1300.53	High	0	0.003205	2.87
	High	NKYEDEINKR		0.00251975	0	4	10	4	IPI00300725 IPI:IPI00300725.6; IPI00009867 IPI:IPI00009867.2; IPI00293665 IPI:IPI00293665.6; IPI00556624 IPI:IPI00556624.1	2	1308.65	High	0	0.001403	3.68
	High	NKLNDLEDALQQAKEDLAR		0.00527973	0	1	2	1	IPI00556624 IPI:IPI00556624.1	2	2184.13	High	0	0.003092	2.89
	High	SEIDNVKK		0.0387312	0	1	2	2	IPI00556624 IPI:IPI00556624.1	1	932.505	High	0	0.02639	2.14
	High	QISNLQQSISDAEQR		5.10244e-07	0	1	2	4	IPI00556624 IPI:IPI00556624.1	0	1716.85	High	0	1.525e-07	4.63
	High	LNDLEDALQQAKEDLAR		0.01173	0	1	2	1	IPI00556624 IPI:IPI00556624.1	1	1941.99	High	0	0.007269	2.63
	High	LNDLEDALQQAK		7.05989e-05	0	1	2	2	IPI00556624 IPI:IPI00556624.1	0	1357.7	High	0	3.034e-05	3.69
	High	MSGECAPNVSVSVSTSHTTISGGGSR	1xCarbamidomethyl [C5]	2.76222e-05	0	1	2	1	IPI00556624 IPI:IPI00556624.1	0	2565.17	High	0	1.104e-05	3.09
	High	YEELQITAGR		0.000847014	0	1	2	3	IPI00556624 IPI:IPI00556624.1	0	1179.6	High	0	0.0006319	3.2
	High	WELLQQVDTSTR		2.43629e-05	0	1	2	2	IPI00556624 IPI:IPI00556624.1	0	1475.75	High	0	9.653e-06	4.05
	High	SGGGFSSGSAGIINYQR		7.38751e-07	0	1	2	2	IPI00556624 IPI:IPI00556624.1	0	1657.79	High	0	2.277e-07	4.45
	High	SLDLDSIIAEVK		1.77406e-05	0	1	2	5	IPI00556624 IPI:IPI00556624.1	0	1302.72	High	0	6.851e-06	3.6
	High	SKAEAESLYQSK		0.0036236	0	1	2	3	IPI00556624 IPI:IPI00556624.1	1	1340.67	High	0	0.00207	3.84
	High	SLVNLGGSK		0.00379506	0	1	2	2	IPI00556624 IPI:IPI00556624.1	0	874.499	High	0	0.00217	2.3
	High	SISISVAR		0.0170727	0	1	2	2	IPI00556624 IPI:IPI00556624.1	0	832.489	High	0	0.01836	1.98
	High	SLNNQFASFIDKVR		0.0473836	0	1	2	1	IPI00556624 IPI:IPI00556624.1	1	1638.86	High	0	0.03274	1.83
	High	SLNNQFASFIDK		2.76222e-05	0	1	2	4	IPI00556624 IPI:IPI00556624.1	0	1383.69	High	0	1.103e-05	3.77
	High	TLLEGEESR		0.0104177	0	1	2	2	IPI00556624 IPI:IPI00556624.1	0	1033.52	High	0	0.006414	1.76
	High	TNAENEFVTIKK		3.84378e-05	0	1	2	2	IPI00556624 IPI:IPI00556624.1	1	1393.73	High	0	1.578e-05	3.63
	High	TNAENEFVTIK		0.000136709	0	1	2	2	IPI00556624 IPI:IPI00556624.1	0	1265.64	High	0	0.0001642	3.47
	High	THNLEPYFESFINNLR		0.000238162	0	1	2	3	IPI00556624 IPI:IPI00556624.1	0	1993.98	High	0	0.0001118	4.6
	High	DVDGAYMTK	1xOxidation [M7]	0.00389665	0	1	2	5	IPI00556624 IPI:IPI00556624.1	0	1015.44	High	0	0.00223	2.45
	High	DYQELMNTK	1xOxidation [M6]	0.00341447	0	1	2	2	IPI00556624 IPI:IPI00556624.1	0	1157.51	High	0	0.001941	2.61
	High	DYQELMNTK		0.0212085	0	1	2	2	IPI00556624 IPI:IPI00556624.1	0	1141.52	High	0	0.0161	2.12
	High	FSSCGGGGGSFGAGGGFGSR	1xCarbamidomethyl [C4]	2.29355e-07	0	1	2	4	IPI00556624 IPI:IPI00556624.1	0	1765.73	High	0	6.48e-08	4.51
	High	FLEQQNQVLQTK		6.43603e-05	0	3	4	6	sp; IPI00376379 IPI:IPI00376379.1; IPI00556624 IPI:IPI00556624.1	0	1475.79	High	0	2.749e-05	4.09
	High	AEAESLYQSK		0.00024133	0	1	2	2	IPI00556624 IPI:IPI00556624.1	0	1125.54	High	0	0.0001127	3.41
	High	AQYEDIAQK		0.00263901	0	1	1	3	IPI00556624 IPI:IPI00556624.1	0	1065.52	High	0	0.001469	2.57
	High	IEISELNR		0.0087185	0	2	3	2	sp; IPI00556624 IPI:IPI00556624.1	0	973.531	High	0	0.01008	2.63
	High	LDSELKNMQDMVEDYR	2xOxidation [M8; M11]	0.000233487	0	1	2	1	IPI00556624 IPI:IPI00556624.1	1	2017.88	High	0	0.0001092	3.98
	High	LALDLEIATYR		0.000577351	0	3	7	4	IPI00290078 IPI:IPI00290078.2; IPI00431749 IPI:IPI00431749.1; IPI00556624 IPI:IPI00556624.1	0	1277.71	High	0	0.0002873	3.58
	High	KDVDGAYMTK	1xOxidation [M8]	0.00889274	0	1	2	3	IPI00556624 IPI:IPI00556624.1	1	1143.54	High	0	0.005424	3.13
	High	GENALKDAK		0.00564006	0	1	2	4	IPI00556624 IPI:IPI00556624.1	1	945.5	High	0	0.003318	2.93
	High	GSGGGSSGGSIGGR		1.31277e-06	0	1	2	16	IPI00556624 IPI:IPI00556624.1	0	1092.5	High	0	4.197e-07	4.1
	High	YEDEINK		0.0505579	0.00120145	7	16	1	IPI00290857 IPI:IPI00290857.1; IPI00300725 IPI:IPI00300725.6; sp; IPI00009867 IPI:IPI00009867.2; IPI00293665 IPI:IPI00293665.6; IPI00376379 IPI:IPI00376379.1; IPI00556624 IPI:IPI00556624.1	0	910.415	High	0.0007987	0.03516	1.59
	High	KQISNLQQSISDAEQR		0.0697861	0.0022289	1	2	1	IPI00556624 IPI:IPI00556624.1	1	1844.95	High	0.001487	0.04974	3.34
	High	NKLNDLEDALQQAK		0.0715973	0.0022289	1	2	1	IPI00556624 IPI:IPI00556624.1	1	1599.83	High	0.001487	0.05085	3.8
	High	YEDEINKR		0.0877901	0.00571894	7	15	1	IPI00290857 IPI:IPI00290857.1; IPI00300725 IPI:IPI00300725.6; sp; IPI00009867 IPI:IPI00009867.2; IPI00293665 IPI:IPI00293665.6; IPI00376379 IPI:IPI00376379.1; IPI00556624 IPI:IPI00556624.1	1	1066.52	High	0.004177	0.06359	1.76
	High	LRSEIDNVK		0.0935239	0.00669635	1	2	1	IPI00556624 IPI:IPI00556624.1	1	1073.59	High	0.004826	0.06801	2.46
	High	SEIDNVK		0.0971313	0.00757788	1	2	1	IPI00556624 IPI:IPI00556624.1	0	804.41	High	0.005416	0.07071	2.14
High	Master Protein	IPI00217963 IPI:IPI00217963.2	SWISS-PROT:P08779 TREMBL:Q16195|REFSEQ_NP:NP_005548|ENSEMBL:ENSP00000301653 Tax_Id=9606 Keratin, type I cytoskeletal 16	0	142.177	77	38	82	23	1	472	51.1	5.05	198.09	38
	Confidence	Sequence	Modifications	Qvality PEP	Qvality q-value	# Protein Groups	# Proteins	# PSMs	Master Protein Accessions	# Missed Cleavages	Theo. MH+ [Da]	Confidence (by Search Engine): Sequest HT	Percolator q-Value (by Search Engine): Sequest HT	Percolator PEP (by Search Engine): Sequest HT	XCorr (by Search Engine): Sequest HT
	High	NHEEEMLALR	1xOxidation [M6]	0.00586795	0	1	1	1	IPI00217963 IPI:IPI00217963.2	0	1257.59	High	0	0.00346	2.2
	High	RVLQGLEIELQSQLSMK	1xOxidation [M16]	0.00145614	0	1	1	1	IPI00217963 IPI:IPI00217963.2	1	1988.08	High	0	0.0007774	2.89
	High	RLLEGEDAHLSSQQASGQSYSSR		8.35196e-06	0	1	1	1	IPI00217963 IPI:IPI00217963.2	1	2506.19	High	0	3.06e-06	3.93
	High	QFTSSSSMK	1xOxidation [M8]	0.00142756	0	2	2	4	IPI00384444 IPI:IPI00384444.4; IPI00217963 IPI:IPI00217963.2	0	1018.45	High	0	0.0007615	2.85
	High	QTVEADVNGLR		0.00705909	0	1	1	1	IPI00217963 IPI:IPI00217963.2	0	1201.62	High	0	0.004226	2.71
	High	QRPSEIKDYSPYFK		0.0229471	0	1	1	1	IPI00217963 IPI:IPI00217963.2	1	1757.89	High	0	0.01495	2.2
	High	LLEGEDAHLSSQQASGQSYSSR		1.79982e-11	0	1	1	1	IPI00217963 IPI:IPI00217963.2	0	2350.09	High	0	2.56012e-12	5.22
	High	IIAATIENAQPILQIDNAR		0.000898915	0	1	1	3	IPI00217963 IPI:IPI00217963.2	0	2064.14	High	0	0.0004627	3.12
	High	ISSVLAGGSCR	1xCarbamidomethyl [C10]	7.4153e-06	0	2	2	2	IPI00384444 IPI:IPI00384444.4; IPI00217963 IPI:IPI00217963.2	0	1106.56	High	0	2.689e-06	3.11
	High	VLDELTLAR		0.00118644	0	3	8	2	IPI00384444 IPI:IPI00384444.4; IPI00217963 IPI:IPI00217963.2; IPI00450768 IPI:IPI00450768.4	0	1029.59	High	0	0.0006243	3.1
	High	VLQGLEIELQSQLSMK	1xOxidation [M15]	7.20125e-05	0	1	1	2	IPI00217963 IPI:IPI00217963.2	0	1831.98	High	0	3.081e-05	4.04
	High	YCMQLSQIQGLIGSVEEQLAQLR	1xCarbamidomethyl [C2]; 1xOxidation [M3]	0.0155702	0	1	1	1	IPI00217963 IPI:IPI00217963.2	0	2680.34	High	0	0.009869	3
	High	VTMQNLNDR	1xOxidation [M3]	0.00189662	0	4	8	17	IPI00384444 IPI:IPI00384444.4; IPI00328103 IPI:IPI00328103.1; sp; IPI00217963 IPI:IPI00217963.2	0	1106.53	High	0	0.002274	2.78
	High	VTMQNLNDR		0.00497513	0	4	8	1	IPI00384444 IPI:IPI00384444.4; IPI00328103 IPI:IPI00328103.1; sp; IPI00217963 IPI:IPI00217963.2	0	1090.53	High	0	0.002896	2.26
	High	TRLEQEIATYR		0.0100798	0	3	8	1	IPI00384444 IPI:IPI00384444.4; IPI00217963 IPI:IPI00217963.2; IPI00450768 IPI:IPI00450768.4	1	1379.73	High	0	0.006201	2.88
	High	TDLEMQIEGLK		0.00866118	0	1	4	1	IPI00217963 IPI:IPI00217963.2	0	1276.65	High	0	0.005268	2.11
	High	TKYEHELALR		0.0010534	0	1	1	1	IPI00217963 IPI:IPI00217963.2	1	1259.67	High	0	0.0005495	3.16
	High	TEELNKEVASNSELVQSSR		4.099e-09	0	1	1	1	IPI00217963 IPI:IPI00217963.2	1	2120.05	High	0	8.626e-10	6.37
	High	TDLEMQIEGLKEELAYLR	1xOxidation [M5]	3.43533e-05	0	1	1	2	IPI00217963 IPI:IPI00217963.2	1	2167.1	High	0	1.398e-05	2.91
	High	TDLEMQIEGLK	1xOxidation [M5]	0.0322611	0	1	4	1	IPI00217963 IPI:IPI00217963.2	0	1292.64	High	0	0.02162	2.27
	High	EQSSSSFSQGQSS		0.0326857	0	1	1	1	IPI00217963 IPI:IPI00217963.2	0	1345.55	High	0	0.02195	2.51
	High	EVFTSSSSSSSR		0.00478188	0	1	1	2	IPI00217963 IPI:IPI00217963.2	0	1260.57	High	0	0.002775	1.69
	High	EVASNSELVQSSR		6.7155e-06	0	1	1	2	IPI00217963 IPI:IPI00217963.2	0	1405.69	High	0	2.432e-06	4.11
	High	ALEEANADLEVK		2.78849e-06	0	3	7	2	IPI00384444 IPI:IPI00384444.4; sp; IPI00217963 IPI:IPI00217963.2	0	1301.66	High	0	9.475e-07	4.43
	High	APSTYGGGLSVSSR		8.46308e-06	0	1	1	2	IPI00217963 IPI:IPI00217963.2	0	1338.66	High	0	3.11e-06	2.85
	High	DAETWFLSK		0.0170727	0	1	1	2	IPI00217963 IPI:IPI00217963.2	0	1096.53	High	0	0.01092	2.47
	High	ASLENSLEETKGR		0.00096032	0	2	2	1	IPI00384444 IPI:IPI00384444.4; IPI00217963 IPI:IPI00217963.2	1	1433.72	High	0	0.0004984	3.96
	High	ASLENSLEETK		0.000114369	0	2	2	2	IPI00384444 IPI:IPI00384444.4; IPI00217963 IPI:IPI00217963.2	0	1220.6	High	0	5.09e-05	3.37
	High	LEQEIATYR		0.0198599	0	3	10	1	IPI00384444 IPI:IPI00384444.4; IPI00217963 IPI:IPI00217963.2; IPI00450768 IPI:IPI00450768.4	0	1122.58	High	0	0.01281	2.64
	High	LAADDFR		0.0346652	0	7	27	5	sp; IPI00384444 IPI:IPI00384444.4; IPI00383759 IPI:IPI00383759.1; sp; sp; IPI00217963 IPI:IPI00217963.2; IPI00450768 IPI:IPI00450768.4	0	807.4	High	0.002933	0.05342	1.97
	High	KNHEEEMLALR		0.00146579	0	1	1	1	IPI00217963 IPI:IPI00217963.2	1	1369.69	High	0	0.0007822	3.21
	High	LASYLDK		0.0248268	0	5	14	5	IPI00384444 IPI:IPI00384444.4; sp; IPI00217963 IPI:IPI00217963.2; IPI00450768 IPI:IPI00450768.4; IPI00019359 IPI:IPI00019359.2	0	809.44	High	0	0.01633	2.39
	High	GQTGGDVNVEMDAAPGVDLSR		0.011653	0	1	1	1	IPI00217963 IPI:IPI00217963.2	0	2087.97	High	0	0.007256	3.38
	High	GQTGGDVNVEMDAAPGVDLSR	1xOxidation [M11]	1.01162e-05	0	1	1	1	IPI00217963 IPI:IPI00217963.2	0	2103.96	High	0	3.769e-06	4.93
	High	GSCGIGGGIGGGSSR	1xCarbamidomethyl [C3]	1.76238e-05	0	2	2	2	IPI00384444 IPI:IPI00384444.4; IPI00217963 IPI:IPI00217963.2	0	1278.59	High	0	6.841e-06	3.19
	High	DYSPYFK		0.0582859	0.00120145	3	3	2	IPI00384444 IPI:IPI00384444.4; sp; IPI00217963 IPI:IPI00217963.2	0	919.42	High	0.0007987	0.0409	1.96
	High	SEVTELR		0.0489457	0.00120145	1	1	1	IPI00217963 IPI:IPI00217963.2	0	833.436	High	0.0007987	0.03395	1.85
	High	EELAYLR		0.0564348	0.00120145	1	1	1	IPI00217963 IPI:IPI00217963.2	0	893.473	High	0.0007987	0.03958	2.17
	High	LASYLDKVR		0.0637867	0.0022289	4	11	1	IPI00384444 IPI:IPI00384444.4; sp; IPI00217963 IPI:IPI00217963.2; IPI00450768 IPI:IPI00450768.4	1	1064.61	High	0.001487	0.04488	2.18
	High	RVLDELTLAR		0.0773047	0.004336	3	8	1	IPI00384444 IPI:IPI00384444.4; IPI00217963 IPI:IPI00217963.2; IPI00450768 IPI:IPI00450768.4	1	1185.69	High	0.003264	0.05547	2.68
	High	CEMEQQSQEYQILLDVK	1xCarbamidomethyl [C1]; 1xOxidation [M3]	0.101504	0.00835654	1	1	1	IPI00217963 IPI:IPI00217963.2	0	2156.98	High	0.005917	0.07426	2.05
High	Master Protein	sp	K22E_HUMAN	0	137.63	55	37	69	25	1	645	65.8	8	175.56	37
	Confidence	Sequence	Modifications	Qvality PEP	Qvality q-value	# Protein Groups	# Proteins	# PSMs	Master Protein Accessions	# Missed Cleavages	Theo. MH+ [Da]	Confidence (by Search Engine): Sequest HT	Percolator q-Value (by Search Engine): Sequest HT	Percolator PEP (by Search Engine): Sequest HT	XCorr (by Search Engine): Sequest HT
	High	NVQDAIADAEQR		7.39414e-05	0	1	1	2	sp	0	1329.64	High	0	0.0003221	3.52
	High	NLDLDSIIAEVK		0.000378239	0	4	9	4	IPI00300725 IPI:IPI00300725.6; sp; IPI00009867 IPI:IPI00009867.2; IPI00293665 IPI:IPI00293665.6	0	1329.73	High	0	0.002958	3.22
	High	NKLNDLEEALQQAK		0.0114248	0	1	1	1	sp	1	1613.85	High	0	0.007091	3.09
	High	RSTSSFSCLSR	1xCarbamidomethyl [C8]	0.00981744	0	1	1	1	sp	1	1287.61	High	0	0.006038	2.51
	High	LNDLEEALQQAK		0.000547622	0	1	1	2	sp	0	1371.71	High	0	0.0002726	2.83
	High	LLEGEECR	1xCarbamidomethyl [C7]	0.0178771	0	6	13	1	IPI00300725 IPI:IPI00300725.6; sp; IPI00009867 IPI:IPI00009867.2; IPI00166205 IPI:IPI00166205.2; IPI00329306 IPI:IPI00329306.2; IPI00293665 IPI:IPI00293665.6	0	1005.47	High	0	0.01144	1.98
	High	MSGDLSSNVTVSVTSSTISSNVASK	1xOxidation [M1]	3.86927e-05	0	1	1	1	sp	0	2474.19	High	0	1.585e-05	4.89
	High	LQGEIAHVK		0.0266833	0	1	1	2	sp	0	994.568	High	0	0.01759	2.28
	High	VDPEIQNVK		0.00805494	0	1	1	1	sp	0	1041.56	High	0	0.004853	2.34
	High	VDLLNQEIEFLK		0.00077729	0	1	1	2	sp	0	1460.8	High	0	0.001313	2.56
	High	YLDGLTAER		0.012365	0	1	1	1	sp	0	1037.53	High	0	0.007728	2.35
	High	YEELQVTVGR		0.000887113	0	1	1	2	sp	0	1193.62	High	0	0.0004573	3.07
	High	TSQNSELNNMQDLVEDYKK		3.30178e-05	0	1	1	2	sp	1	2256.04	High	0	1.336e-05	3.57
	High	STSSFSCLSR	1xCarbamidomethyl [C7]	0.0114248	0	1	1	1	sp	0	1131.51	High	0	0.007084	2.09
	High	SKEEAEALYHSK		2.61017e-06	0	1	1	3	sp	1	1391.68	High	0	8.78e-07	4.18
	High	SLVGLGGTK		0.0300215	0	1	1	1	sp	0	831.493	High	0	0.01999	2.09
	High	SISISVAGGGGGFGAAGGFGGR		0.00014413	0	1	1	1	sp	0	1838.91	High	0	6.502e-05	2.69
	High	TAAENDFVTLKK		8.78026e-05	0	1	1	2	sp	1	1336.71	High	0	0.0007991	3.04
	High	TAAENDFVTLK		7.39414e-05	0	1	1	1	sp	0	1208.62	High	0	3.175e-05	3.45
	High	TSQNSELNNMQDLVEDYKK	1xOxidation [M10]	2.42024e-05	0	1	1	2	sp	1	2272.04	High	0	9.621e-06	4.57
	High	DVDNAYMIK	1xOxidation [M7]	0.010838	0	1	1	2	sp	0	1084.5	High	0	0.006679	1.89
	High	DVDNAYMIK		0.0344396	0	1	1	1	sp	0	1068.5	High	0	0.02319	1.69
	High	EEAEALYHSK		0.0222061	0	1	1	1	sp	0	1176.55	High	0	0.0145	2.19
	High	DYQELMNVK		0.00374526	0	2	4	1	IPI00290857 IPI:IPI00290857.1; sp	0	1139.54	High	0	0.002137	3.03
	High	FLEQQNQVLQTK		6.43603e-05	0	3	4	6	sp; IPI00376379 IPI:IPI00376379.1; IPI00556624 IPI:IPI00556624.1	0	1475.79	High	0	2.749e-05	4.09
	High	AAFGGSGGR		0.0320509	0	1	1	1	sp	0	779.379	High	0	0.02142	1.94
	High	AQYEEIAQR		0.00369611	0	4	7	2	IPI00290078 IPI:IPI00290078.2; IPI00300725 IPI:IPI00300725.6; sp; IPI00293665 IPI:IPI00293665.6	0	1107.54	High	0	0.002118	2.6
	High	HGGGGGGFGGGGFGSR		0.000252756	0	1	1	2	sp	0	1320.58	High	0	0.0001189	2.91
	High	IEISELNR		0.0087185	0	2	3	2	sp; IPI00556624 IPI:IPI00556624.1	0	973.531	High	0	0.01008	2.63
	High	LALDVEIATYRK		0.0483149	0	5	11	1	IPI00290857 IPI:IPI00290857.1; IPI00300725 IPI:IPI00300725.6; sp; IPI00009867 IPI:IPI00009867.2; IPI00293665 IPI:IPI00293665.6	1	1391.79	High	0	0.03329	3.12
	High	LALDVEIATYR		0.000114369	0	5	11	3	IPI00290857 IPI:IPI00290857.1; IPI00300725 IPI:IPI00300725.6; sp; IPI00009867 IPI:IPI00009867.2; IPI00293665 IPI:IPI00293665.6	0	1263.69	High	0	5.059e-05	3.31
	High	KYEDEINKR		0.00419026	0	2	3	1	IPI00290857 IPI:IPI00290857.1; sp	2	1194.61	High	0	0.002422	3.48
	High	GGSISGGGYGSGGGK		0.000145086	0	1	1	2	sp	0	1197.55	High	0	6.542e-05	3.45
	High	GFSSGSAVVSGGSR		1.47438e-05	0	1	1	2	sp	0	1254.61	High	0	5.653e-06	3.92
	High	GGSSSGGGYGSGGGGSSSVK		0.0518847	0.00120145	1	1	1	sp	0	1588.68	High	0.0007987	0.03594	1.01
	High	YEDEINK		0.0505579	0.00120145	7	16	1	IPI00290857 IPI:IPI00290857.1; IPI00300725 IPI:IPI00300725.6; sp; IPI00009867 IPI:IPI00009867.2; IPI00293665 IPI:IPI00293665.6; IPI00376379 IPI:IPI00376379.1; IPI00556624 IPI:IPI00556624.1	0	910.415	High	0.0007987	0.03516	1.59
	High	FASFIDK		0.052902	0.00120145	9	22	3	IPI00290078 IPI:IPI00290078.2; IPI00290857 IPI:IPI00290857.1; IPI00300725 IPI:IPI00300725.6; IPI00556242 IPI:IPI00556242.1; sp; IPI00009867 IPI:IPI00009867.2; IPI00329306 IPI:IPI00329306.2; IPI00293665 IPI:IPI00293665.6; IPI00376379 IPI:IPI00376379.1	0	827.43	High	0.003546	0.05897	2.12
	High	MSGDLSSNVTVSVTSSTISSNVASK		0.0753556	0.00384064	1	1	1	sp	0	2458.2	High	0.002933	0.05392	2.45
	High	DYQELMNVK	1xOxidation [M6]	0.0793017	0.00476234	2	4	1	IPI00290857 IPI:IPI00290857.1; sp	0	1155.54	High	0.003546	0.05713	2.09
	High	YEDEINKR		0.0877901	0.00571894	7	15	1	IPI00290857 IPI:IPI00290857.1; IPI00300725 IPI:IPI00300725.6; sp; IPI00009867 IPI:IPI00009867.2; IPI00293665 IPI:IPI00293665.6; IPI00376379 IPI:IPI00376379.1; IPI00556624 IPI:IPI00556624.1	1	1066.52	High	0.004177	0.06359	1.76
	High	LQGEIAHVKK		0.10474	0.00835654	1	1	1	sp	1	1122.66	High	0.005917	0.0767	2.29
High	Master Protein	IPI00293665 IPI:IPI00293665.6	SWISS-PROT:P04259 REFSEQ_NP:NP_005546|ENSEMBL:ENSP00000252252 Tax_Id=9606 Keratin, type II cytoskeletal 6B	0	125.117	51	37	79	4	1	563	59.8	8	184.79	37
	Confidence	Sequence	Modifications	Qvality PEP	Qvality q-value	# Protein Groups	# Proteins	# PSMs	Master Protein Accessions	# Missed Cleavages	Theo. MH+ [Da]	Confidence (by Search Engine): Sequest HT	Percolator q-Value (by Search Engine): Sequest HT	Percolator PEP (by Search Engine): Sequest HT	XCorr (by Search Engine): Sequest HT
	High	NMQDLVEDLK	1xOxidation [M2]	0.003871	0	1	3	2	IPI00293665 IPI:IPI00293665.6	0	1220.58	High	0	0.002224	2.56
	High	NMQDLVEDLK		0.000819486	0	1	3	1	IPI00293665 IPI:IPI00293665.6	0	1204.59	High	0	0.0004193	3.13
	High	NTKQEIAEINR		0.0446936	0	2	5	1	IPI00300725 IPI:IPI00300725.6; IPI00293665 IPI:IPI00293665.6	1	1315.7	High	0	0.03073	2.65
	High	NLDLDSIIAEVK		0.000378239	0	4	9	4	IPI00300725 IPI:IPI00300725.6; sp; IPI00009867 IPI:IPI00009867.2; IPI00293665 IPI:IPI00293665.6	0	1329.73	High	0	0.002958	3.22
	High	NKYEDEINKR		0.00251975	0	4	10	4	IPI00300725 IPI:IPI00300725.6; IPI00009867 IPI:IPI00009867.2; IPI00293665 IPI:IPI00293665.6; IPI00556624 IPI:IPI00556624.1	2	1308.65	High	0	0.001403	3.68
	High	NKLEGLEDALQK		0.0249901	0	2	5	1	IPI00300725 IPI:IPI00300725.6; IPI00293665 IPI:IPI00293665.6	1	1357.73	High	0	0.01638	2.68
	High	QEIAEINR		0.00582934	0	2	5	2	IPI00300725 IPI:IPI00300725.6; IPI00293665 IPI:IPI00293665.6	0	972.511	High	0	0.003444	2.49
	High	RGFSASSAR		0.0473836	0	1	1	2	IPI00293665 IPI:IPI00293665.6	1	938.48	High	0.0007987	0.03586	2.52
	High	SEIDHVKK		0.0316345	0	2	5	1	IPI00300725 IPI:IPI00300725.6; IPI00293665 IPI:IPI00293665.6	1	955.521	High	0	0.02117	2.74
	High	QLDSIVGER		0.0037206	0	3	6	2	IPI00300725 IPI:IPI00300725.6; IPI00009867 IPI:IPI00009867.2; IPI00293665 IPI:IPI00293665.6	0	1016.54	High	0	0.002122	2.23
	High	QNLEPLFEQYINNLR		0.0298257	0	3	6	1	IPI00300725 IPI:IPI00300725.6; IPI00009867 IPI:IPI00009867.2; IPI00293665 IPI:IPI00293665.6	0	1890.97	High	0	0.01987	2.88
	High	SGFSSISVSR		0.00111058	0	1	3	4	IPI00293665 IPI:IPI00293665.6	0	1026.52	High	0	0.0005798	2.73
	High	LLKEYQELMNVK	1xOxidation [M9]	0.0042741	0	2	5	2	IPI00300725 IPI:IPI00300725.6; IPI00293665 IPI:IPI00293665.6	1	1523.81	High	0	0.002471	3.07
	High	LLEGEECR	1xCarbamidomethyl [C7]	0.0178771	0	6	13	1	IPI00300725 IPI:IPI00300725.6; sp; IPI00009867 IPI:IPI00009867.2; IPI00166205 IPI:IPI00166205.2; IPI00329306 IPI:IPI00329306.2; IPI00293665 IPI:IPI00293665.6	0	1005.47	High	0	0.01144	1.98
	High	LRSEIDHVKK		0.0251545	0	2	5	1	IPI00300725 IPI:IPI00300725.6; IPI00293665 IPI:IPI00293665.6	2	1224.71	High	0	0.01659	3.13
	High	ISIGGGSCAISGGYGSR	1xCarbamidomethyl [C8]	5.23441e-09	0	2	4	3	IPI00300725 IPI:IPI00300725.6; IPI00293665 IPI:IPI00293665.6	0	1598.76	High	0	1.125e-09	4.15
	High	YEELQVTAGR		0.00161851	0	2	6	3	IPI00300725 IPI:IPI00300725.6; IPI00293665 IPI:IPI00293665.6	0	1165.58	High	0	0.005574	2.68
	High	WTLLQEQGTK		0.000847014	0	3	6	2	IPI00300725 IPI:IPI00300725.6; IPI00009867 IPI:IPI00009867.2; IPI00293665 IPI:IPI00293665.6	0	1203.64	High	0	0.0004348	3.21
	High	SRAEAESWYQTK		0.000999159	0	2	6	1	IPI00300725 IPI:IPI00300725.6; IPI00293665 IPI:IPI00293665.6	1	1455.69	High	0	0.0005203	3.34
	High	TAAENEFVTLKK		0.00521047	0	2	5	1	IPI00300725 IPI:IPI00300725.6; IPI00293665 IPI:IPI00293665.6	1	1350.73	High	0	0.003052	2.51
	High	TAAENEFVTLK		5.41999e-05	0	2	5	1	IPI00300725 IPI:IPI00300725.6; IPI00293665 IPI:IPI00293665.6	0	1222.63	High	0	2.276e-05	3.18
	High	DVDAAYMNK	1xOxidation [M7]	0.00438851	0	3	8	5	IPI00300725 IPI:IPI00300725.6; IPI00009867 IPI:IPI00009867.2; IPI00293665 IPI:IPI00293665.6	0	1042.45	High	0	0.002543	2.61
	High	DVDAAYMNK		0.00172906	0	3	8	2	IPI00300725 IPI:IPI00300725.6; IPI00009867 IPI:IPI00009867.2; IPI00293665 IPI:IPI00293665.6	0	1026.46	High	0	0.0009335	2.47
	High	EYQELMNVK	1xOxidation [M6]	0.00183499	0	2	7	2	IPI00300725 IPI:IPI00300725.6; IPI00293665 IPI:IPI00293665.6	0	1169.55	High	0	0.0009992	3.04
	High	EYQELMNVK		0.00805494	0	2	7	1	IPI00300725 IPI:IPI00300725.6; IPI00293665 IPI:IPI00293665.6	0	1153.56	High	0	0.004862	2.51
	High	ADTLTDEINFLR		0.00789707	0	2	5	4	IPI00300725 IPI:IPI00300725.6; IPI00293665 IPI:IPI00293665.6	0	1407.71	High	0	0.02633	2.66
	High	AEAESWYQTK		0.00120222	0	2	6	2	IPI00300725 IPI:IPI00300725.6; IPI00293665 IPI:IPI00293665.6	0	1212.55	High	0	0.0006322	3.03
	High	ATGGGLSSVGGGSSTIK		1.28584e-08	0	1	1	2	IPI00293665 IPI:IPI00293665.6	0	1435.74	High	0	2.941e-09	5.15
	High	ASTSTTIR	1xAcetyl [N-Term]	0.0126952	0	2	4	2	IPI00300725 IPI:IPI00300725.6; IPI00293665 IPI:IPI00293665.6	0	878.458	High	0.004177	0.0637	2.08
	High	AQYEEIAQR		0.00369611	0	4	7	2	IPI00290078 IPI:IPI00290078.2; IPI00300725 IPI:IPI00300725.6; sp; IPI00293665 IPI:IPI00293665.6	0	1107.54	High	0	0.002118	2.6
	High	LEGLEDALQK		0.017995	0	2	5	1	IPI00300725 IPI:IPI00300725.6; IPI00293665 IPI:IPI00293665.6	0	1115.59	High	0	0.01154	1.93
	High	LALDVEIATYRK		0.0483149	0	5	11	1	IPI00290857 IPI:IPI00290857.1; IPI00300725 IPI:IPI00300725.6; sp; IPI00009867 IPI:IPI00009867.2; IPI00293665 IPI:IPI00293665.6	1	1391.79	High	0	0.03329	3.12
	High	LALDVEIATYR		0.000114369	0	5	11	3	IPI00290857 IPI:IPI00290857.1; IPI00300725 IPI:IPI00300725.6; sp; IPI00009867 IPI:IPI00009867.2; IPI00293665 IPI:IPI00293665.6	0	1263.69	High	0	5.059e-05	3.31
	High	KDVDAAYMNK	1xOxidation [M8]	0.00665201	0	3	8	1	IPI00300725 IPI:IPI00300725.6; IPI00009867 IPI:IPI00009867.2; IPI00293665 IPI:IPI00293665.6	1	1170.55	High	0	0.003953	2.8
	High	GSGGLGGACGGAGFGSR	1xCarbamidomethyl [C9]	0.000620881	0	2	4	3	IPI00300725 IPI:IPI00300725.6; IPI00293665 IPI:IPI00293665.6	0	1424.63	High	0	0.0003116	2.98
	High	SEIDHVK		0.0486293	0.000644996	2	5	2	IPI00300725 IPI:IPI00300725.6; IPI00293665 IPI:IPI00293665.6	0	827.426	High	0.0007987	0.03494	2.15
	High	YEDEINK		0.0505579	0.00120145	7	16	1	IPI00290857 IPI:IPI00290857.1; IPI00300725 IPI:IPI00300725.6; sp; IPI00009867 IPI:IPI00009867.2; IPI00293665 IPI:IPI00293665.6; IPI00376379 IPI:IPI00376379.1; IPI00556624 IPI:IPI00556624.1	0	910.415	High	0.0007987	0.03516	1.59
	High	FASFIDK		0.052902	0.00120145	9	22	3	IPI00290078 IPI:IPI00290078.2; IPI00290857 IPI:IPI00290857.1; IPI00300725 IPI:IPI00300725.6; IPI00556242 IPI:IPI00556242.1; sp; IPI00009867 IPI:IPI00009867.2; IPI00329306 IPI:IPI00329306.2; IPI00293665 IPI:IPI00293665.6; IPI00376379 IPI:IPI00376379.1	0	827.43	High	0.003546	0.05897	2.12
	High	YEDEINKR		0.0877901	0.00571894	7	15	1	IPI00290857 IPI:IPI00290857.1; IPI00300725 IPI:IPI00300725.6; sp; IPI00009867 IPI:IPI00009867.2; IPI00293665 IPI:IPI00293665.6; IPI00376379 IPI:IPI00376379.1; IPI00556624 IPI:IPI00556624.1	1	1066.52	High	0.004177	0.06359	1.76
	High	SLYGLGGSK		0.0965211	0.00757788	2	4	1	IPI00300725 IPI:IPI00300725.6; IPI00293665 IPI:IPI00293665.6	0	881.473	High	0.005416	0.07063	1.5
High	Master Protein	IPI00019359 IPI:IPI00019359.2	SWISS-PROT:P35527 REFSEQ_NP:NP_000217|ENSEMBL:ENSP00000246662 Tax_Id=9606 Keratin 9	0	122.962	52	28	74	27	1	623	62	5.24	157.9	28
	Confidence	Sequence	Modifications	Qvality PEP	Qvality q-value	# Protein Groups	# Proteins	# PSMs	Master Protein Accessions	# Missed Cleavages	Theo. MH+ [Da]	Confidence (by Search Engine): Sequest HT	Percolator q-Value (by Search Engine): Sequest HT	Percolator PEP (by Search Engine): Sequest HT	XCorr (by Search Engine): Sequest HT
	High	NHKEEMSQLTGQNSGDVNVEINVAPGK	1xOxidation [M6]	1.56192e-09	0	1	2	1	IPI00019359 IPI:IPI00019359.2	1	2911.39	High	0	3.076e-10	5.99
	High	NHKEEMSQLTGQNSGDVNVEINVAPGK		1.45918e-06	0	1	2	1	IPI00019359 IPI:IPI00019359.2	1	2895.39	High	0	4.714e-07	4.71
	High	SDLEMQYETLQEELMALKK	2xOxidation [M5; M15]	0.00394846	0	1	2	1	IPI00019359 IPI:IPI00019359.2	1	2331.11	High	0	0.00227	2.67
	High	QGVDADINGLR		2.93149e-05	0	1	2	1	IPI00019359 IPI:IPI00019359.2	0	1157.59	High	0	1.175e-05	3.63
	High	QFSSSYLSR		0.00416268	0	1	2	1	IPI00019359 IPI:IPI00019359.2	0	1074.52	High	0	0.002402	2.07
	High	QEYEQLIAK		0.00334748	0	1	2	1	IPI00019359 IPI:IPI00019359.2	0	1121.58	High	0	0.001904	2.91
	High	QVLDNLTMEK	1xOxidation [M8]	0.000681062	0	1	2	3	IPI00019359 IPI:IPI00019359.2	0	1206.6	High	0	0.008655	2.93
	High	QVLDNLTMEK		0.000331412	0	1	2	1	IPI00019359 IPI:IPI00019359.2	0	1190.61	High	0	0.000159	2.69
	High	IKFEMEQNLR		0.0214889	0	1	2	1	IPI00019359 IPI:IPI00019359.2	1	1307.68	High	0	0.01398	2.4
	High	IKFEMEQNLR	1xOxidation [M5]	0.00193459	0	1	2	4	IPI00019359 IPI:IPI00019359.2	1	1323.67	High	0	0.001885	3.51
	High	IQDWYDKK		0.0427051	0	1	2	1	IPI00019359 IPI:IPI00019359.2	1	1095.55	High	0	0.02914	2.58
	High	VQALEEANNDLENK		7.56377e-06	0	1	2	2	IPI00019359 IPI:IPI00019359.2	0	1586.77	High	0	2.754e-06	3.94
	High	STMQELNSR	1xOxidation [M3]	0.00145614	0	1	2	7	IPI00019359 IPI:IPI00019359.2	0	1081.49	High	0	0.003375	2.89
	High	SGGGGGGGLGSGGSIR		6.38216e-09	0	1	2	4	IPI00019359 IPI:IPI00019359.2	0	1232.6	High	0	1.395e-09	6
	High	TLNDMRQEYEQLIAK	1xOxidation [M5]	0.00121019	0	1	2	1	IPI00019359 IPI:IPI00019359.2	1	1867.92	High	0	0.0006358	2.9
	High	TLLDIDNTR		0.00181091	0	1	2	1	IPI00019359 IPI:IPI00019359.2	0	1060.56	High	0	0.0009802	2.66
	High	EIETYHNLLEGGQEDFESSGAGK		6.25688e-09	0	1	2	2	IPI00019359 IPI:IPI00019359.2	0	2510.13	High	0	1.363e-09	7.43
	High	DQIVDLTVGNNK		0.00538534	0	1	2	1	IPI00019359 IPI:IPI00019359.2	0	1315.69	High	0	0.003151	2.55
	High	FSSSSGYGGGSSR		2.23573e-05	0	1	2	4	IPI00019359 IPI:IPI00019359.2	0	1235.53	High	0	8.811e-06	3.35
	High	FSSSGGGGGGGR		0.000718034	0	1	1	6	IPI00019359 IPI:IPI00019359.2	0	982.434	High	0	0.001921	1.85
	High	FEMEQNLR	1xOxidation [M3]	0.0128636	0	1	2	1	IPI00019359 IPI:IPI00019359.2	0	1082.49	High	0	0.00806	2.29
	High	FEMEQNLR		0.039754	0	1	2	1	IPI00019359 IPI:IPI00019359.2	0	1066.5	High	0	0.02705	2.19
	High	HGVQELEIELQSQLSK		5.65534e-06	0	1	2	4	IPI00019359 IPI:IPI00019359.2	0	1837.97	High	0	2.016e-06	5.36
	High	HGVQELEIELQSQLSKK		0.00287566	0	1	2	1	IPI00019359 IPI:IPI00019359.2	1	1966.06	High	0	0.001616	2.75
	High	LASYLDK		0.0248268	0	5	14	5	IPI00384444 IPI:IPI00384444.4; sp; IPI00217963 IPI:IPI00217963.2; IPI00450768 IPI:IPI00450768.4; IPI00019359 IPI:IPI00019359.2	0	809.44	High	0	0.01633	2.39
	High	GGSGGSHGGGSGFGGESGGSYGGGEEASGSGGGYGGGSGK		0.000306146	0	1	2	1	IPI00019359 IPI:IPI00019359.2	0	3223.28	High	0	0.0001458	2.9
	High	GGSGGSYGGGGSGGGYGGGSGSR		0.00665201	0	1	2	3	IPI00019359 IPI:IPI00019359.2	0	1791.73	High	0	0.003959	2.12
	High	GPAAIQK		0.0512171	0.00120145	1	2	2	IPI00019359 IPI:IPI00019359.2	0	684.404	High	0.00222	0.0524	2.28
	High	MTLDDFR	1xOxidation [M1]	0.0508865	0.00120145	1	2	6	IPI00019359 IPI:IPI00019359.2	0	913.408	High	0.007582	0.09083	2.22
	High	IQDWYDK		0.0715973	0.0022289	1	2	1	IPI00019359 IPI:IPI00019359.2	0	967.452	High	0.001487	0.05108	1.76
	High	SLEDTK		0.0706862	0.0022289	1	2	2	IPI00019359 IPI:IPI00019359.2	0	692.346	High	0.001487	0.05026	1.4
	High	STMQELNSR		0.0684566	0.0022289	1	2	1	IPI00019359 IPI:IPI00019359.2	0	1065.5	High	0.001487	0.04844	1.35
	High	MTLDDFR		0.0641983	0.0022289	1	2	1	IPI00019359 IPI:IPI00019359.2	0	897.413	High	0.001487	0.04537	1.53
	High	KGPAAIQK		0.0855908	0.00522949	1	2	1	IPI00019359 IPI:IPI00019359.2	1	812.499	High	0.003855	0.0618	2.36
High	Master Protein	IPI00300725 IPI:IPI00300725.6	SWISS-PROT:P02538 TREMBL:Q6UBJ0|REFSEQ_NP:NP_005545|H-INV:HIT000033986;HIT000036548 Tax_Id=9606 Keratin, type II cytoskeletal 6A	0	119.673	51	37	75	4	1	563	59.9	8	171.38	37
	Confidence	Sequence	Modifications	Qvality PEP	Qvality q-value	# Protein Groups	# Proteins	# PSMs	Master Protein Accessions	# Missed Cleavages	Theo. MH+ [Da]	Confidence (by Search Engine): Sequest HT	Percolator q-Value (by Search Engine): Sequest HT	Percolator PEP (by Search Engine): Sequest HT	XCorr (by Search Engine): Sequest HT
	High	NTKQEIAEINR		0.0446936	0	2	5	1	IPI00300725 IPI:IPI00300725.6; IPI00293665 IPI:IPI00293665.6	1	1315.7	High	0	0.03073	2.65
	High	NLDLDSIIAEVK		0.000378239	0	4	9	4	IPI00300725 IPI:IPI00300725.6; sp; IPI00009867 IPI:IPI00009867.2; IPI00293665 IPI:IPI00293665.6	0	1329.73	High	0	0.002958	3.22
	High	NKYEDEINKR		0.00251975	0	4	10	4	IPI00300725 IPI:IPI00300725.6; IPI00009867 IPI:IPI00009867.2; IPI00293665 IPI:IPI00293665.6; IPI00556624 IPI:IPI00556624.1	2	1308.65	High	0	0.001403	3.68
	High	NKLEGLEDALQK		0.0249901	0	2	5	1	IPI00300725 IPI:IPI00300725.6; IPI00293665 IPI:IPI00293665.6	1	1357.73	High	0	0.01638	2.68
	High	QEIAEINR		0.00582934	0	2	5	2	IPI00300725 IPI:IPI00300725.6; IPI00293665 IPI:IPI00293665.6	0	972.511	High	0	0.003444	2.49
	High	SEIDHVKK		0.0316345	0	2	5	1	IPI00300725 IPI:IPI00300725.6; IPI00293665 IPI:IPI00293665.6	1	955.521	High	0	0.02117	2.74
	High	QLDSIVGER		0.0037206	0	3	6	2	IPI00300725 IPI:IPI00300725.6; IPI00009867 IPI:IPI00009867.2; IPI00293665 IPI:IPI00293665.6	0	1016.54	High	0	0.002122	2.23
	High	QNLEPLFEQYINNLR		0.0298257	0	3	6	1	IPI00300725 IPI:IPI00300725.6; IPI00009867 IPI:IPI00009867.2; IPI00293665 IPI:IPI00293665.6	0	1890.97	High	0	0.01987	2.88
	High	LLKEYQELMNVK	1xOxidation [M9]	0.0042741	0	2	5	2	IPI00300725 IPI:IPI00300725.6; IPI00293665 IPI:IPI00293665.6	1	1523.81	High	0	0.002471	3.07
	High	LLEGEECR	1xCarbamidomethyl [C7]	0.0178771	0	6	13	1	IPI00300725 IPI:IPI00300725.6; sp; IPI00009867 IPI:IPI00009867.2; IPI00166205 IPI:IPI00166205.2; IPI00329306 IPI:IPI00329306.2; IPI00293665 IPI:IPI00293665.6	0	1005.47	High	0	0.01144	1.98
	High	LRSEIDHVKK		0.0251545	0	2	5	1	IPI00300725 IPI:IPI00300725.6; IPI00293665 IPI:IPI00293665.6	2	1224.71	High	0	0.01659	3.13
	High	ISIGGGSCAISGGYGSR	1xCarbamidomethyl [C8]	5.23441e-09	0	2	4	3	IPI00300725 IPI:IPI00300725.6; IPI00293665 IPI:IPI00293665.6	0	1598.76	High	0	1.125e-09	4.15
	High	SGFSSVSVSR		0.00225207	0	1	1	3	IPI00300725 IPI:IPI00300725.6	0	1012.51	High	0	0.001241	2.85
	High	YEELQVTAGR		0.00161851	0	2	6	3	IPI00300725 IPI:IPI00300725.6; IPI00293665 IPI:IPI00293665.6	0	1165.58	High	0	0.005574	2.68
	High	WTLLQEQGTK		0.000847014	0	3	6	2	IPI00300725 IPI:IPI00300725.6; IPI00009867 IPI:IPI00009867.2; IPI00293665 IPI:IPI00293665.6	0	1203.64	High	0	0.0004348	3.21
	High	SRAEAESWYQTK		0.000999159	0	2	6	1	IPI00300725 IPI:IPI00300725.6; IPI00293665 IPI:IPI00293665.6	1	1455.69	High	0	0.0005203	3.34
	High	TAAENEFVTLKK		0.00521047	0	2	5	1	IPI00300725 IPI:IPI00300725.6; IPI00293665 IPI:IPI00293665.6	1	1350.73	High	0	0.003052	2.51
	High	TAAENEFVTLK		5.41999e-05	0	2	5	1	IPI00300725 IPI:IPI00300725.6; IPI00293665 IPI:IPI00293665.6	0	1222.63	High	0	2.276e-05	3.18
	High	DVDAAYMNK	1xOxidation [M7]	0.00438851	0	3	8	5	IPI00300725 IPI:IPI00300725.6; IPI00009867 IPI:IPI00009867.2; IPI00293665 IPI:IPI00293665.6	0	1042.45	High	0	0.002543	2.61
	High	DVDAAYMNK		0.00172906	0	3	8	2	IPI00300725 IPI:IPI00300725.6; IPI00009867 IPI:IPI00009867.2; IPI00293665 IPI:IPI00293665.6	0	1026.46	High	0	0.0009335	2.47
	High	EYQELMNVK	1xOxidation [M6]	0.00183499	0	2	7	2	IPI00300725 IPI:IPI00300725.6; IPI00293665 IPI:IPI00293665.6	0	1169.55	High	0	0.0009992	3.04
	High	EYQELMNVK		0.00805494	0	2	7	1	IPI00300725 IPI:IPI00300725.6; IPI00293665 IPI:IPI00293665.6	0	1153.56	High	0	0.004862	2.51
	High	AIGGGLSSVGGGSSTIK		4.02577e-05	0	1	4	1	IPI00300725 IPI:IPI00300725.6	0	1447.78	High	0	1.655e-05	3.81
	High	ADTLTDEINFLR		0.00789707	0	2	5	4	IPI00300725 IPI:IPI00300725.6; IPI00293665 IPI:IPI00293665.6	0	1407.71	High	0	0.02633	2.66
	High	AEAESWYQTK		0.00120222	0	2	6	2	IPI00300725 IPI:IPI00300725.6; IPI00293665 IPI:IPI00293665.6	0	1212.55	High	0	0.0006322	3.03
	High	ASTSTTIR	1xAcetyl [N-Term]	0.0126952	0	2	4	2	IPI00300725 IPI:IPI00300725.6; IPI00293665 IPI:IPI00293665.6	0	878.458	High	0.004177	0.0637	2.08
	High	AQYEEIAQR		0.00369611	0	4	7	2	IPI00290078 IPI:IPI00290078.2; IPI00300725 IPI:IPI00300725.6; sp; IPI00293665 IPI:IPI00293665.6	0	1107.54	High	0	0.002118	2.6
	High	LEGLEDALQK		0.017995	0	2	5	1	IPI00300725 IPI:IPI00300725.6; IPI00293665 IPI:IPI00293665.6	0	1115.59	High	0	0.01154	1.93
	High	LALDVEIATYRK		0.0483149	0	5	11	1	IPI00290857 IPI:IPI00290857.1; IPI00300725 IPI:IPI00300725.6; sp; IPI00009867 IPI:IPI00009867.2; IPI00293665 IPI:IPI00293665.6	1	1391.79	High	0	0.03329	3.12
	High	LALDVEIATYR		0.000114369	0	5	11	3	IPI00290857 IPI:IPI00290857.1; IPI00300725 IPI:IPI00300725.6; sp; IPI00009867 IPI:IPI00009867.2; IPI00293665 IPI:IPI00293665.6	0	1263.69	High	0	5.059e-05	3.31
	High	KDVDAAYMNK	1xOxidation [M8]	0.00665201	0	3	8	1	IPI00300725 IPI:IPI00300725.6; IPI00009867 IPI:IPI00009867.2; IPI00293665 IPI:IPI00293665.6	1	1170.55	High	0	0.003953	2.8
	High	GMQDLVEDFK	1xOxidation [M2]	0.00301175	0	1	2	1	IPI00300725 IPI:IPI00300725.6	0	1197.55	High	0	0.00169	2.8
	High	GSGGLGGACGGAGFGSR	1xCarbamidomethyl [C9]	0.000620881	0	2	4	3	IPI00300725 IPI:IPI00300725.6; IPI00293665 IPI:IPI00293665.6	0	1424.63	High	0	0.0003116	2.98
	High	GFSANSAR		0.0185965	0	1	3	1	IPI00300725 IPI:IPI00300725.6	0	809.39	High	0	0.01197	1.64
	High	GMQDLVEDFK		0.00225207	0	1	2	1	IPI00300725 IPI:IPI00300725.6	0	1181.55	High	0	0.001244	2.83
	High	SEIDHVK		0.0486293	0.000644996	2	5	2	IPI00300725 IPI:IPI00300725.6; IPI00293665 IPI:IPI00293665.6	0	827.426	High	0.0007987	0.03494	2.15
	High	YEDEINK		0.0505579	0.00120145	7	16	1	IPI00290857 IPI:IPI00290857.1; IPI00300725 IPI:IPI00300725.6; sp; IPI00009867 IPI:IPI00009867.2; IPI00293665 IPI:IPI00293665.6; IPI00376379 IPI:IPI00376379.1; IPI00556624 IPI:IPI00556624.1	0	910.415	High	0.0007987	0.03516	1.59
	High	FASFIDK		0.052902	0.00120145	9	22	3	IPI00290078 IPI:IPI00290078.2; IPI00290857 IPI:IPI00290857.1; IPI00300725 IPI:IPI00300725.6; IPI00556242 IPI:IPI00556242.1; sp; IPI00009867 IPI:IPI00009867.2; IPI00329306 IPI:IPI00329306.2; IPI00293665 IPI:IPI00293665.6; IPI00376379 IPI:IPI00376379.1	0	827.43	High	0.003546	0.05897	2.12
	High	YEDEINKR		0.0877901	0.00571894	7	15	1	IPI00290857 IPI:IPI00290857.1; IPI00300725 IPI:IPI00300725.6; sp; IPI00009867 IPI:IPI00009867.2; IPI00293665 IPI:IPI00293665.6; IPI00376379 IPI:IPI00376379.1; IPI00556624 IPI:IPI00556624.1	1	1066.52	High	0.004177	0.06359	1.76
	High	SLYGLGGSK		0.0965211	0.00757788	2	4	1	IPI00300725 IPI:IPI00300725.6; IPI00293665 IPI:IPI00293665.6	0	881.473	High	0.005416	0.07063	1.5
High	Master Protein	IPI00384444 IPI:IPI00384444.4	SWISS-PROT:P02533 TREMBL:Q9UBN2;Q13092;Q53XY3;Q9UBN3|REFSEQ_NP:NP_000517|ENSEMBL:ENSP00000167586|H-INV:HIT000031101;HIT000038549 Tax_Id=9606 Keratin, type I cytoskeletal 14	0	114.844	60	32	76	10	1	471	51.5	5.16	181.87	32
	Confidence	Sequence	Modifications	Qvality PEP	Qvality q-value	# Protein Groups	# Proteins	# PSMs	Master Protein Accessions	# Missed Cleavages	Theo. MH+ [Da]	Confidence (by Search Engine): Sequest HT	Percolator q-Value (by Search Engine): Sequest HT	Percolator PEP (by Search Engine): Sequest HT	XCorr (by Search Engine): Sequest HT
	High	NHEEEMNALR	1xOxidation [M6]	0.00981744	0	2	2	1	IPI00384444 IPI:IPI00384444.4; IPI00450768 IPI:IPI00450768.4	0	1258.55	High	0	0.006023	2.28
	High	QFTSSSSMK	1xOxidation [M8]	0.00142756	0	2	2	4	IPI00384444 IPI:IPI00384444.4; IPI00217963 IPI:IPI00217963.2	0	1018.45	High	0	0.0007615	2.85
	High	MSVEADINGLR	1xOxidation [M1]	0.00582934	0	1	4	1	IPI00384444 IPI:IPI00384444.4	0	1220.59	High	0	0.003451	3.23
	High	ILTATVDNANVLLQIDNAR		0.000458135	0	1	1	1	IPI00384444 IPI:IPI00384444.4	0	2054.12	High	0	0.0002251	4.45
	High	MSVEADINGLR		0.00521047	0	1	4	1	IPI00384444 IPI:IPI00384444.4	0	1204.6	High	0	0.003052	2.59
	High	ISSVLAGGSCR	1xCarbamidomethyl [C10]	7.4153e-06	0	2	2	2	IPI00384444 IPI:IPI00384444.4; IPI00217963 IPI:IPI00217963.2	0	1106.56	High	0	2.689e-06	3.11
	High	VLDELTLAR		0.00118644	0	3	8	2	IPI00384444 IPI:IPI00384444.4; IPI00217963 IPI:IPI00217963.2; IPI00450768 IPI:IPI00450768.4	0	1029.59	High	0	0.0006243	3.1
	High	VTMQNLNDR	1xOxidation [M3]	0.00189662	0	4	8	17	IPI00384444 IPI:IPI00384444.4; IPI00328103 IPI:IPI00328103.1; sp; IPI00217963 IPI:IPI00217963.2	0	1106.53	High	0	0.002274	2.78
	High	VTMQNLNDR		0.00497513	0	4	8	1	IPI00384444 IPI:IPI00384444.4; IPI00328103 IPI:IPI00328103.1; sp; IPI00217963 IPI:IPI00217963.2	0	1090.53	High	0	0.002896	2.26
	High	VVSTHEQVLR		0.000863973	0	1	1	1	IPI00384444 IPI:IPI00384444.4	0	1167.65	High	0	0.0004432	2.45
	High	TMQNLEIELQSQLSMK	1xOxidation [M15]	0.00146579	0	1	1	1	IPI00384444 IPI:IPI00384444.4	0	1908.94	High	0	0.0007825	3.24
	High	TMQNLEIELQSQLSMK	2xOxidation [M2; M15]	4.96933e-07	0	1	1	2	IPI00384444 IPI:IPI00384444.4	0	1924.94	High	0	1.482e-07	4.25
	High	TRLEQEIATYR		0.0100798	0	3	8	1	IPI00384444 IPI:IPI00384444.4; IPI00217963 IPI:IPI00217963.2; IPI00450768 IPI:IPI00450768.4	1	1379.73	High	0	0.006201	2.88
	High	EVATNSELVQSGK		2.55164e-05	0	2	2	2	IPI00384444 IPI:IPI00384444.4; IPI00450768 IPI:IPI00450768.4	0	1361.69	High	0	1.019e-05	3.76
	High	ALEEANADLEVK		2.78849e-06	0	3	7	2	IPI00384444 IPI:IPI00384444.4; sp; IPI00217963 IPI:IPI00217963.2	0	1301.66	High	0	9.475e-07	4.43
	High	ADLEMQIESLKEELAYLK	1xOxidation [M5]	0.0227969	0	1	1	2	IPI00384444 IPI:IPI00384444.4	1	2139.09	High	0	0.01491	2.27
	High	ADLEMQIESLK	1xOxidation [M5]	0.00392247	0	1	1	1	IPI00384444 IPI:IPI00384444.4	0	1292.64	High	0	0.002249	2.18
	High	APSTYGGGLSVSSSR		0.00283791	0	1	1	3	IPI00384444 IPI:IPI00384444.4	0	1425.7	High	0	0.001587	2.58
	High	CEMEQQNQEYK	1xCarbamidomethyl [C1]; 1xOxidation [M3]	0.000547622	0	2	2	2	IPI00384444 IPI:IPI00384444.4; IPI00450768 IPI:IPI00450768.4	0	1502.59	High	0	0.0002713	2.53
	High	CEMEQQNQEYK	1xCarbamidomethyl [C1]	5.00678e-05	0	2	2	1	IPI00384444 IPI:IPI00384444.4; IPI00450768 IPI:IPI00450768.4	0	1486.59	High	0	2.091e-05	3.24
	High	DAEEWFFTK		0.0029139	0	1	1	2	IPI00384444 IPI:IPI00384444.4	0	1172.53	High	0	0.00164	2.57
	High	ASLENSLEETKGR		0.00096032	0	2	2	1	IPI00384444 IPI:IPI00384444.4; IPI00217963 IPI:IPI00217963.2	1	1433.72	High	0	0.0004984	3.96
	High	ASLENSLEETK		0.000114369	0	2	2	2	IPI00384444 IPI:IPI00384444.4; IPI00217963 IPI:IPI00217963.2	0	1220.6	High	0	5.09e-05	3.37
	High	LEQEIATYR		0.0198599	0	3	10	1	IPI00384444 IPI:IPI00384444.4; IPI00217963 IPI:IPI00217963.2; IPI00450768 IPI:IPI00450768.4	0	1122.58	High	0	0.01281	2.64
	High	LAADDFR		0.0346652	0	7	27	5	sp; IPI00384444 IPI:IPI00384444.4; IPI00383759 IPI:IPI00383759.1; sp; sp; IPI00217963 IPI:IPI00217963.2; IPI00450768 IPI:IPI00450768.4	0	807.4	High	0.002933	0.05342	1.97
	High	KNHEEEMNALR	1xOxidation [M7]	0.000385812	0	2	2	1	IPI00384444 IPI:IPI00384444.4; IPI00450768 IPI:IPI00450768.4	1	1386.64	High	0	0.0001868	4.15
	High	KDAEEWFFTK		0.00178713	0	1	1	1	IPI00384444 IPI:IPI00384444.4	1	1300.62	High	0	0.0009657	2.6
	High	LASYLDK		0.0248268	0	5	14	5	IPI00384444 IPI:IPI00384444.4; sp; IPI00217963 IPI:IPI00217963.2; IPI00450768 IPI:IPI00450768.4; IPI00019359 IPI:IPI00019359.2	0	809.44	High	0	0.01633	2.39
	High	GSCGIGGGIGGGSSR	1xCarbamidomethyl [C3]	1.76238e-05	0	2	2	2	IPI00384444 IPI:IPI00384444.4; IPI00217963 IPI:IPI00217963.2	0	1278.59	High	0	6.841e-06	3.19
	High	GQVGGDVNVEMDAAPGVDLSR	1xOxidation [M11]	0.000841435	0	1	1	1	IPI00384444 IPI:IPI00384444.4	0	2101.98	High	0	0.0004318	3.56
	High	DYSPYFK		0.0582859	0.00120145	3	3	2	IPI00384444 IPI:IPI00384444.4; sp; IPI00217963 IPI:IPI00217963.2	0	919.42	High	0.0007987	0.0409	1.96
	High	EELAYLK		0.053591	0.00120145	2	6	1	IPI00384444 IPI:IPI00384444.4; IPI00450768 IPI:IPI00450768.4	0	865.467	High	0.0007987	0.03731	2.44
	High	SEISELR		0.0629713	0.0022289	2	2	1	IPI00384444 IPI:IPI00384444.4; IPI00450768 IPI:IPI00450768.4	0	833.436	High	0.001487	0.04433	2.18
	High	LASYLDKVR		0.0637867	0.0022289	4	11	1	IPI00384444 IPI:IPI00384444.4; sp; IPI00217963 IPI:IPI00217963.2; IPI00450768 IPI:IPI00450768.4	1	1064.61	High	0.001487	0.04488	2.18
	High	RVLDELTLAR		0.0773047	0.004336	3	8	1	IPI00384444 IPI:IPI00384444.4; IPI00217963 IPI:IPI00217963.2; IPI00450768 IPI:IPI00450768.4	1	1185.69	High	0.003264	0.05547	2.68
	High	TEELNR		0.102787	0.00835654	2	4	1	IPI00384444 IPI:IPI00384444.4; IPI00450768 IPI:IPI00450768.4	0	761.379	High	0.005917	0.07564	1.53
High	Master Protein	YLR197W	NOP56 SGDID:S000004187, Chr XII from 546097-547611, Genome Release 64-2-1, Verified ORF, "Essential evolutionarily-conserved nucleolar protein; component of the box C/D snoRNP complexes that direct 2'-O-methylation of pre-rRNA during its maturation; overexpression causes spindle orientation defects"	0	110.838	62	26	40	25	1	504	56.8	8.9	113.68	26
	Confidence	Sequence	Modifications	Qvality PEP	Qvality q-value	# Protein Groups	# Proteins	# PSMs	Master Protein Accessions	# Missed Cleavages	Theo. MH+ [Da]	Confidence (by Search Engine): Sequest HT	Percolator q-Value (by Search Engine): Sequest HT	Percolator PEP (by Search Engine): Sequest HT	XCorr (by Search Engine): Sequest HT
	High	QAASTVQILGAEK		2.68008e-06	0	1	1	3	YLR197W	0	1315.72	High	0	9.075e-07	4.45
	High	NELAIQEAMELYNK	1xOxidation [M9]	4.65155e-07	0	1	1	3	YLR197W	0	1681.81	High	0	1.381e-07	4.87
	High	NELAIQEAMELYNK		0.00311288	0	1	1	2	YLR197W	0	1665.82	High	0	0.001752	2.44
	High	NDNHIIQAIALLDQLDK		0.00138117	0	1	1	1	YLR197W	0	1934.03	High	0	0.0007337	4.17
	High	LISHAGSLTNLSK		0.000470407	0	1	1	2	YLR197W	0	1340.75	High	0	0.0002313	3.16
	High	LIELVSFAPFK		0.000214266	0	1	1	2	YLR197W	0	1263.73	High	0	9.935e-05	3.36
	High	LKEVQEQINDFGAFTK		3.01001e-05	0	1	1	1	YLR197W	1	1866.96	High	0	1.21e-05	5.31
	High	LVPDNYTFAK		0.00724791	0	1	1	1	YLR197W	0	1167.6	High	0	0.004359	2.06
	High	MHTVAPNLSELIGEVIGAR	1xOxidation [M1]	0.0408033	0	1	1	1	YLR197W	0	2023.06	High	0	0.02782	2.99
	High	ISMGQDISETDMENVCVFAQR	1xCarbamidomethyl [C16]; 2xOxidation [M3; M12]	0.0120434	0	1	1	1	YLR197W	0	2462.06	High	0	0.007494	2.47
	High	VKEWYGWHFPELAK		0.0337712	0	1	1	1	YLR197W	1	1789.91	High	0	0.02275	2.64
	High	VASLADYR		0.00975292	0	1	1	1	YLR197W	0	894.468	High	0	0.00596	2.26
	High	YGLIYHSGFISK		0.00146579	0	1	1	1	YLR197W	0	1384.73	High	0	0.0007839	2.62
	High	GAAEALENANDISEGLVSESLK		8.21142e-07	0	1	1	1	YLR197W	0	2217.09	High	0	2.539e-07	5.16
	High	EVQEQINDFGAFTK		6.87572e-05	0	1	1	2	YLR197W	0	1625.78	High	0	2.945e-05	3.36
	High	EWYGWHFPELAK		0.0018594	0	2	2	2	YOR310C; YLR197W	0	1562.74	High	0	0.001013	2.66
	High	AILDLNLPK		0.0405384	0	1	1	1	YLR197W	0	996.609	High	0	0.02768	1.72
	High	DKPAAEVEETKEK		0.00647869	0	1	1	1	YLR197W	1	1473.74	High	0	0.003858	2.57
	High	DKPAAEVEETK		0.00182291	0	1	1	1	YLR197W	0	1216.61	High	0	0.0009862	3.6
	High	DKASLNDDSLHDLAALLNEDSGIAQR		0.00542102	0	1	1	1	YLR197W	1	2781.36	High	0	0.003175	2.91
	High	AQLGLGHAYSR		0.000235035	0	1	1	2	YLR197W	0	1172.62	High	0	0.0001096	3.07
	High	IDNYSEEPSNVFGSVLK		0.00154536	0	1	1	3	YLR197W	0	1897.92	High	0	0.0008272	3.48
	High	LEFYNTGKPTLK		2.76222e-05	0	1	1	2	YLR197W	0	1410.76	High	0	1.106e-05	3.67
	High	KNITLAISDK		0.00283791	0	1	1	1	YLR197W	1	1102.65	High	0	0.001596	2.51
	High	KLEDDDEEK		0.00332544	0	1	1	1	YLR197W	1	1120.5	High	0	0.001881	3.08
	High	LQQDDIGSR		0.0575385	0.00120145	1	1	1	YLR197W	0	1031.51	High	0.0007987	0.04023	1.77
	High	NLGPSIK		0.0823893	0.00476234	1	1	1	YLR197W	0	728.43	High	0.003546	0.05926	1.68
High	Master Protein	sp	K1C10_HUMAN	0	97.108	49	29	78	21	1	593	59.5	5.21	178.9	29
	Confidence	Sequence	Modifications	Qvality PEP	Qvality q-value	# Protein Groups	# Proteins	# PSMs	Master Protein Accessions	# Missed Cleavages	Theo. MH+ [Da]	Confidence (by Search Engine): Sequest HT	Percolator q-Value (by Search Engine): Sequest HT	Percolator PEP (by Search Engine): Sequest HT	XCorr (by Search Engine): Sequest HT
	High	NQILNLTTDNANILLQIDNAR		0.00114788	0	1	3	1	sp	0	2367.26	High	0	0.0006002	3.85
	High	NVQALEIELQSQLALK		8.43893e-05	0	1	3	2	sp	0	1797.01	High	0	0.0009377	4.03
	High	RVLDELTLTK		0.0192179	0	2	3	2	sp; sp	1	1187.7	High	0	0.01235	3.08
	High	RNVQALEIELQSQLALK		0.021773	0	1	3	1	sp	1	1953.11	High	0	0.01414	3.89
	High	SEITELR		0.0379812	0	1	3	2	sp	0	847.452	High	0	0.02861	2.02
	High	QSVEADINGLR		0.00205311	0	2	6	2	sp; sp	0	1201.62	High	0	0.001122	2.98
	High	QSLEASLAETEGR		3.05878e-06	0	1	3	5	sp	0	1390.68	High	0	1.042e-06	4.19
	High	LKYENEVALR		0.0077423	0	1	3	1	sp	1	1234.68	High	0	0.004679	2.93
	High	VLDELTLTK		0.00475041	0	2	3	2	sp; sp	0	1031.6	High	0	0.002769	2.51
	High	VTMQNLNDR	1xOxidation [M3]	0.00189662	0	4	8	17	IPI00384444 IPI:IPI00384444.4; IPI00328103 IPI:IPI00328103.1; sp; IPI00217963 IPI:IPI00217963.2	0	1106.53	High	0	0.002274	2.78
	High	VTMQNLNDR		0.00497513	0	4	8	1	IPI00384444 IPI:IPI00384444.4; IPI00328103 IPI:IPI00328103.1; sp; IPI00217963 IPI:IPI00217963.2	0	1090.53	High	0	0.002896	2.26
	High	SQYEQLAEQNRK		0.0283038	0	1	2	1	sp	1	1493.73	High	0	0.01871	2.56
	High	SQYEQLAEQNR		0.000368372	0	1	2	3	sp	0	1365.64	High	0	0.0001783	3.08
	High	SGGGGGGGGCGGGGGVSSLR	1xCarbamidomethyl [C10]	0.000446184	0	1	2	1	sp	0	1549.68	High	0	0.0002188	2.76
	High	SLLEGEGSSGGGGR		4.44128e-07	0	1	3	2	sp	0	1262.6	High	0	1.313e-07	2.48
	High	ELTTEIDNNIEQISSYK		0.000847014	0	1	3	3	sp	0	1996.97	High	0	0.0004335	2.61
	High	ALEESNYELEGK		1.42646e-05	0	1	3	3	sp	0	1381.65	High	0	5.423e-06	3.39
	High	ADLEMQIESLTEELAYLKK	1xOxidation [M5]	0.00494238	0	1	2	1	sp	1	2240.14	High	0	0.002875	3.02
	High	ADLEMQIESLTEELAYLK	1xOxidation [M5]	0.000727587	0	1	2	3	sp	0	2112.04	High	0	0.0003702	2.99
	High	AETECQNTEYQQLLDIK	1xCarbamidomethyl [C5]	0.00350588	0	1	2	1	sp	0	2082.96	High	0	0.001998	2.56
	High	DAEAWFNEK		0.00630988	0	2	5	3	IPI00328103 IPI:IPI00328103.1; sp	0	1109.49	High	0	0.003748	2.72
	High	LENEIQTYR		0.00187173	0	1	3	2	sp	0	1165.58	High	0	0.001181	3.15
	High	GSLGGGFSSGGFSGGSFSR		0.00167287	0	1	3	3	sp	0	1707.77	High	0	0.001651	2.34
	High	LAADDFR		0.0346652	0	7	27	5	sp; IPI00384444 IPI:IPI00384444.4; IPI00383759 IPI:IPI00383759.1; sp; sp; IPI00217963 IPI:IPI00217963.2; IPI00450768 IPI:IPI00450768.4	0	807.4	High	0.002933	0.05342	1.97
	High	KDAEAWFNEK		0.0015763	0	1	3	2	sp	1	1237.58	High	0.007346	0.08854	2.81
	High	LASYLDK		0.0248268	0	5	14	5	IPI00384444 IPI:IPI00384444.4; sp; IPI00217963 IPI:IPI00217963.2; IPI00450768 IPI:IPI00450768.4; IPI00019359 IPI:IPI00019359.2	0	809.44	High	0	0.01633	2.39
	High	YENEVALR		0.0542886	0.00120145	1	3	1	sp	0	993.5	High	0.0007987	0.03772	2.45
	High	NVSTGDVNVEMNAAPGVDLTQLLNNMR	1xOxidation [M11]	0.0617669	0.0022289	1	3	1	sp	0	2888.39	High	0.001487	0.04359	1.9
	High	LASYLDKVR		0.0637867	0.0022289	4	11	1	IPI00384444 IPI:IPI00384444.4; sp; IPI00217963 IPI:IPI00217963.2; IPI00450768 IPI:IPI00450768.4	1	1064.61	High	0.001487	0.04488	2.18
	High	IRLENEIQTYR		0.0834437	0.00476234	1	3	1	sp	1	1434.77	High	0.003546	0.06025	3.22
High	Master Protein	YBR118W	TEF2 SGDID:S000000322, Chr II from 477671-479047, Genome Release 64-2-1, Verified ORF, "Translational elongation factor EF-1 alpha; also encoded by TEF1; functions in the binding reaction of aminoacyl-tRNA (AA-tRNA) to ribosomes; TEF2-RFP levels increase during replicative aging; may also have a role in tRNA re-export from the nucleus; TEF2 has a paralog, TEF1, that arose from the whole genome duplication"	0	95.015	43	17	40	17	1	458	50	9.04	108.15	17
	Confidence	Sequence	Modifications	Qvality PEP	Qvality q-value	# Protein Groups	# Proteins	# PSMs	Master Protein Accessions	# Missed Cleavages	Theo. MH+ [Da]	Confidence (by Search Engine): Sequest HT	Percolator q-Value (by Search Engine): Sequest HT	Percolator PEP (by Search Engine): Sequest HT	XCorr (by Search Engine): Sequest HT
	High	SGDAALVK		0.00800197	0	1	1	2	YBR118W	0	760.42	High	0	0.004828	2.77
	High	QLIVAVNK		0.00949902	0	1	1	1	YBR118W	0	884.556	High	0	0.005823	2.83
	High	IGGIGTVPVGR		0.000279094	0	1	1	2	YBR118W	0	1025.61	High	0	0.0001326	3.23
	High	LPLQDVYK		0.00956187	0	1	1	3	YBR118W	0	975.551	High	0	0.01753	2.51
	High	VETGVIKPGMVVTFAPAGVTTEVK	1xOxidation [M10]	2.84432e-06	0	1	1	2	YBR118W	0	2446.33	High	0	9.627e-07	5.35
	High	VETGVIKPGMVVTFAPAGVTTEVK		0.00131874	0	1	1	1	YBR118W	0	2430.33	High	0	0.0006969	3.71
	High	YQVTVIDAPGHR		0.000592815	0	1	1	3	YBR118W	0	1355.71	High	0	0.0003608	3.24
	High	SHINVVVIGHVDSGK		1.06959e-06	0	1	1	4	YBR118W	0	1560.85	High	0	3.392e-07	5.26
	High	SVEMHHEQLEQGVPGDNVGFNVK		3.01862e-06	0	1	1	2	YBR118W	0	2550.2	High	0	1.027e-06	3.99
	High	SVEMHHEQLEQGVPGDNVGFNVK	1xOxidation [M4]	5.11243e-10	0	1	1	2	YBR118W	0	2566.2	High	0	9.298e-11	5.39
	High	TLLEAIDAIEQPSRPTDKPLR		0.000808727	0	1	1	4	YBR118W	0	2363.29	High	0	0.0005379	3.44
	High	EHALLAFTLGVR		0.0387312	0	1	1	1	YBR118W	0	1326.75	High	0	0.02633	3.28
	High	FVPSKPMCVEAFSEYPPLGR	1xCarbamidomethyl [C8]; 1xOxidation [M7]	4.15353e-09	0	1	1	1	YBR118W	0	2327.12	High	0	8.756e-10	4.15
	High	FVPSKPMCVEAFSEYPPLGR	1xCarbamidomethyl [C8]	0.00289472	0	1	1	1	YBR118W	0	2311.12	High	0	0.00162	2.41
	High	FDELLEK		0.0410698	0	1	1	3	YBR118W	0	893.461	High	0.001487	0.04215	2.77
	High	KVGYNPK		0.0499069	0.00120145	1	1	1	YBR118W	1	805.457	High	0.0007987	0.03455	2.18
	High	YAWVLDK		0.0549951	0.00120145	1	1	3	YBR118W	0	894.472	High	0.0007987	0.03832	1.95
	High	ETSNFIK		0.0693402	0.0022289	1	1	2	YBR118W	0	838.431	High	0.001487	0.04934	2.14
	High	QTVAVGVIK		0.0680188	0.0022289	1	1	1	YBR118W	0	914.567	High	0.001487	0.04834	2.02
	High	VGYNPK		0.106727	0.00835654	1	1	1	YBR118W	0	677.362	High	0.005917	0.07845	1.45
High	Master Protein	IPI00009867 IPI:IPI00009867.2	SWISS-PROT:P13647 TREMBL:Q6PI71|REFSEQ_NP:NP_000415|ENSEMBL:ENSP00000252242|H-INV:HIT000039811 Tax_Id=9606 Keratin, type II cytoskeletal 5	0	94.58	45	32	63	19	1	590	62.4	8.06	144.19	32
	Confidence	Sequence	Modifications	Qvality PEP	Qvality q-value	# Protein Groups	# Proteins	# PSMs	Master Protein Accessions	# Missed Cleavages	Theo. MH+ [Da]	Confidence (by Search Engine): Sequest HT	Percolator q-Value (by Search Engine): Sequest HT	Percolator PEP (by Search Engine): Sequest HT	XCorr (by Search Engine): Sequest HT
	High	NMQDLVEDFK	1xOxidation [M2]	0.00283791	0	1	1	2	IPI00009867 IPI:IPI00009867.2	0	1254.57	High	0	0.001593	2.77
	High	NMQDLVEDFK		0.0107668	0	1	1	1	IPI00009867 IPI:IPI00009867.2	0	1238.57	High	0	0.006643	2.2
	High	NLDLDSIIAEVK		0.000378239	0	4	9	4	IPI00300725 IPI:IPI00300725.6; sp; IPI00009867 IPI:IPI00009867.2; IPI00293665 IPI:IPI00293665.6	0	1329.73	High	0	0.002958	3.22
	High	NKYEDEINKR		0.00251975	0	4	10	4	IPI00300725 IPI:IPI00300725.6; IPI00009867 IPI:IPI00009867.2; IPI00293665 IPI:IPI00293665.6; IPI00556624 IPI:IPI00556624.1	2	1308.65	High	0	0.001403	3.68
	High	SFSTASAITPSVSR		0.000171149	0	1	1	1	IPI00009867 IPI:IPI00009867.2	0	1410.72	High	0	7.814e-05	3.73
	High	QLDSIVGER		0.0037206	0	3	6	2	IPI00300725 IPI:IPI00300725.6; IPI00009867 IPI:IPI00009867.2; IPI00293665 IPI:IPI00293665.6	0	1016.54	High	0	0.002122	2.23
	High	QNLEPLFEQYINNLR		0.0298257	0	3	6	1	IPI00300725 IPI:IPI00300725.6; IPI00009867 IPI:IPI00009867.2; IPI00293665 IPI:IPI00293665.6	0	1890.97	High	0	0.01987	2.88
	High	LLEGEECR	1xCarbamidomethyl [C7]	0.0178771	0	6	13	1	IPI00300725 IPI:IPI00300725.6; sp; IPI00009867 IPI:IPI00009867.2; IPI00166205 IPI:IPI00166205.2; IPI00329306 IPI:IPI00329306.2; IPI00293665 IPI:IPI00293665.6	0	1005.47	High	0	0.01144	1.98
	High	LRAEIDNVKK		0.0408033	0	1	1	1	IPI00009867 IPI:IPI00009867.2	2	1185.69	High	0	0.02785	2.86
	High	SGGGGGGGFGR		5.07339e-05	0	1	1	3	IPI00009867 IPI:IPI00009867.2	0	865.391	High	0	3.573e-05	3.46
	High	TTAENEFVMLK	1xOxidation [M9]	0.00208042	0	1	1	2	IPI00009867 IPI:IPI00009867.2	0	1298.63	High	0	0.003107	2.47
	High	TTAENEFVMLK		0.000782443	0	1	1	2	IPI00009867 IPI:IPI00009867.2	0	1282.63	High	0	0.0004001	2.55
	High	VDALMDEINFMK	2xOxidation [M5; M11]	8.21878e-05	0	1	1	2	IPI00009867 IPI:IPI00009867.2	0	1457.67	High	0	3.569e-05	3.64
	High	VDALMDEINFMK	1xOxidation [M]	0.0329	0	1	1	2	IPI00009867 IPI:IPI00009867.2	0	1441.67	High	0	0.02294	2.05
	High	YEELQQTAGR		0.0152658	0	1	1	1	IPI00009867 IPI:IPI00009867.2	0	1194.57	High	0	0.009688	2.33
	High	VSLAGACGVGGYGSR	1xCarbamidomethyl [C7]	6.28606e-06	0	1	1	1	IPI00009867 IPI:IPI00009867.2	0	1410.68	High	0	2.255e-06	3.94
	High	WTLLQEQGTK		0.000847014	0	3	6	2	IPI00300725 IPI:IPI00300725.6; IPI00009867 IPI:IPI00009867.2; IPI00293665 IPI:IPI00293665.6	0	1203.64	High	0	0.0004348	3.21
	High	SLYNLGGSK		0.0387312	0	1	1	2	IPI00009867 IPI:IPI00009867.2	0	938.494	High	0.001487	0.0454	1.8
	High	TSFTSVSR		0.0176435	0	1	1	1	IPI00009867 IPI:IPI00009867.2	0	884.447	High	0	0.01128	2.06
	High	DVDAAYMNK	1xOxidation [M7]	0.00438851	0	3	8	5	IPI00300725 IPI:IPI00300725.6; IPI00009867 IPI:IPI00009867.2; IPI00293665 IPI:IPI00293665.6	0	1042.45	High	0	0.002543	2.61
	High	DVDAAYMNK		0.00172906	0	3	8	2	IPI00300725 IPI:IPI00300725.6; IPI00009867 IPI:IPI00009867.2; IPI00293665 IPI:IPI00293665.6	0	1026.46	High	0	0.0009335	2.47
	High	EYQELMNTK	1xOxidation [M6]	0.000637511	0	1	1	2	IPI00009867 IPI:IPI00009867.2	0	1171.53	High	0	0.000321	3.02
	High	AEIDNVKK		0.0351209	0	1	1	1	IPI00009867 IPI:IPI00009867.2	1	916.51	High	0	0.02366	2.14
	High	AQYEEIANR		0.00313351	0	1	1	1	IPI00009867 IPI:IPI00009867.2	0	1093.53	High	0	0.001767	2.66
	High	LALDVEIATYRK		0.0483149	0	5	11	1	IPI00290857 IPI:IPI00290857.1; IPI00300725 IPI:IPI00300725.6; sp; IPI00009867 IPI:IPI00009867.2; IPI00293665 IPI:IPI00293665.6	1	1391.79	High	0	0.03329	3.12
	High	LALDVEIATYR		0.000114369	0	5	11	3	IPI00290857 IPI:IPI00290857.1; IPI00300725 IPI:IPI00300725.6; sp; IPI00009867 IPI:IPI00009867.2; IPI00293665 IPI:IPI00293665.6	0	1263.69	High	0	5.059e-05	3.31
	High	LAELEEALQK		0.00379506	0	1	1	2	IPI00009867 IPI:IPI00009867.2	0	1143.63	High	0	0.005647	2.94
	High	KDVDAAYMNK	1xOxidation [M8]	0.00665201	0	3	8	1	IPI00300725 IPI:IPI00300725.6; IPI00009867 IPI:IPI00009867.2; IPI00293665 IPI:IPI00293665.6	1	1170.55	High	0	0.003953	2.8
	High	GLGVGFGSGGGSSSSVK		0.0286769	0	1	1	1	IPI00009867 IPI:IPI00009867.2	0	1439.71	High	0	0.01899	1.71
	High	YEDEINK		0.0505579	0.00120145	7	16	1	IPI00290857 IPI:IPI00290857.1; IPI00300725 IPI:IPI00300725.6; sp; IPI00009867 IPI:IPI00009867.2; IPI00293665 IPI:IPI00293665.6; IPI00376379 IPI:IPI00376379.1; IPI00556624 IPI:IPI00556624.1	0	910.415	High	0.0007987	0.03516	1.59
	High	HEISEMNR	1xOxidation [M6]	0.0512171	0.00120145	1	1	1	IPI00009867 IPI:IPI00009867.2	0	1031.46	High	0.0007987	0.0356	1.61
	High	FASFIDK		0.052902	0.00120145	9	22	3	IPI00290078 IPI:IPI00290078.2; IPI00290857 IPI:IPI00290857.1; IPI00300725 IPI:IPI00300725.6; IPI00556242 IPI:IPI00556242.1; sp; IPI00009867 IPI:IPI00009867.2; IPI00329306 IPI:IPI00329306.2; IPI00293665 IPI:IPI00293665.6; IPI00376379 IPI:IPI00376379.1	0	827.43	High	0.003546	0.05897	2.12
	High	QSSVSFR		0.068897	0.0022289	1	1	1	IPI00009867 IPI:IPI00009867.2	0	810.41	High	0.001487	0.04892	2.05
	High	TTAENEFVMLKK	1xOxidation [M9]	0.0748757	0.00384064	1	1	1	IPI00009867 IPI:IPI00009867.2	1	1426.72	High	0.002933	0.05339	2.16
	High	YEDEINKR		0.0877901	0.00571894	7	15	1	IPI00290857 IPI:IPI00290857.1; IPI00300725 IPI:IPI00300725.6; sp; IPI00009867 IPI:IPI00009867.2; IPI00293665 IPI:IPI00293665.6; IPI00376379 IPI:IPI00376379.1; IPI00556624 IPI:IPI00556624.1	1	1066.52	High	0.004177	0.06359	1.76
	High	LRAEIDNVK		0.0947122	0.00719071	1	1	1	IPI00009867 IPI:IPI00009867.2	1	1057.6	High	0.005165	0.06891	2.94
High	Master Protein	IPI00450768 IPI:IPI00450768.4	SWISS-PROT:Q04695 TREMBL:Q6IP98;Q14666|REFSEQ_NP:NP_000413|ENSEMBL:ENSP00000319235|H-INV:HIT000035527 Tax_Id=9606 Keratin, type I cytoskeletal 17	0	88.495	62	29	49	15	1	431	47.9	5.02	113.04	29
	Confidence	Sequence	Modifications	Qvality PEP	Qvality q-value	# Protein Groups	# Proteins	# PSMs	Master Protein Accessions	# Missed Cleavages	Theo. MH+ [Da]	Confidence (by Search Engine): Sequest HT	Percolator q-Value (by Search Engine): Sequest HT	Percolator PEP (by Search Engine): Sequest HT	XCorr (by Search Engine): Sequest HT
	High	NHEEEMNALR	1xOxidation [M6]	0.00981744	0	2	2	1	IPI00384444 IPI:IPI00384444.4; IPI00450768 IPI:IPI00450768.4	0	1258.55	High	0	0.006023	2.28
	High	RLLEGEDAHLTQYK		0.030417	0	1	1	1	IPI00450768 IPI:IPI00450768.4	1	1672.87	High	0	0.02025	1.96
	High	QFTSSSSIK		0.00303171	0	1	1	2	IPI00450768 IPI:IPI00450768.4	0	984.5	High	0	0.001711	2.36
	High	ILTATVDNANILLQIDNAR		0.000338048	0	1	1	1	IPI00450768 IPI:IPI00450768.4	0	2068.14	High	0	0.0001619	3.76
	High	LLEGEDAHLTQYK		0.0073442	0	1	1	1	IPI00450768 IPI:IPI00450768.4	0	1516.76	High	0	0.004422	2.24
	High	LSVEADINGLR		5.82865e-05	0	1	1	1	IPI00450768 IPI:IPI00450768.4	0	1186.64	High	0	2.463e-05	3.86
	High	LSGGLGAGSCR	1xCarbamidomethyl [C10]	0.0182333	0	1	2	1	IPI00450768 IPI:IPI00450768.4	0	1034.5	High	0	0.01169	2.47
	High	VLDELTLAR		0.00118644	0	3	8	2	IPI00384444 IPI:IPI00384444.4; IPI00217963 IPI:IPI00217963.2; IPI00450768 IPI:IPI00450768.4	0	1029.59	High	0	0.0006243	3.1
	High	YCVQLSQIQGLIGSVEEQLAQLR	1xCarbamidomethyl [C2]	0.00215029	0	1	1	1	IPI00450768 IPI:IPI00450768.4	0	2632.38	High	0	0.001182	2.9
	High	TMQALEIELQSQLSMK	2xOxidation [M2; M15]	2.13466e-05	0	1	1	2	IPI00450768 IPI:IPI00450768.4	0	1881.93	High	0	8.4e-06	4.34
	High	TMQALEIELQSQLSMK	1xOxidation [M15]	0.0133822	0	1	1	1	IPI00450768 IPI:IPI00450768.4	0	1865.93	High	0	0.008381	3.36
	High	TIVEEVQDGK		0.000624998	0	1	1	3	IPI00450768 IPI:IPI00450768.4	0	1117.57	High	0	0.0003146	2.79
	High	TIEELQNK		0.0152658	0	1	2	1	IPI00450768 IPI:IPI00450768.4	0	974.515	High	0	0.009675	1.99
	High	TRLEQEIATYR		0.0100798	0	3	8	1	IPI00384444 IPI:IPI00384444.4; IPI00217963 IPI:IPI00217963.2; IPI00450768 IPI:IPI00450768.4	1	1379.73	High	0	0.006201	2.88
	High	EVATNSELVQSGK		2.55164e-05	0	2	2	2	IPI00384444 IPI:IPI00384444.4; IPI00450768 IPI:IPI00450768.4	0	1361.69	High	0	1.019e-05	3.76
	High	ALEEANTELEVK		0.000186502	0	1	2	1	IPI00450768 IPI:IPI00450768.4	0	1345.68	High	0	8.594e-05	3.4
	High	ADLEMQIENLK	1xOxidation [M5]	0.0312234	0	1	2	1	IPI00450768 IPI:IPI00450768.4	0	1319.65	High	0	0.02083	1.52
	High	ADLEMQIENLK		0.0024703	0	1	2	1	IPI00450768 IPI:IPI00450768.4	0	1303.66	High	0	0.001372	2.75
	High	DAEDWFFSK		0.00468808	0	1	1	1	IPI00450768 IPI:IPI00450768.4	0	1144.49	High	0	0.002719	2.13
	High	CEMEQQNQEYK	1xCarbamidomethyl [C1]; 1xOxidation [M3]	0.000547622	0	2	2	2	IPI00384444 IPI:IPI00384444.4; IPI00450768 IPI:IPI00450768.4	0	1502.59	High	0	0.0002713	2.53
	High	CEMEQQNQEYK	1xCarbamidomethyl [C1]	5.00678e-05	0	2	2	1	IPI00384444 IPI:IPI00384444.4; IPI00450768 IPI:IPI00450768.4	0	1486.59	High	0	2.091e-05	3.24
	High	ASLEGNLAETENR		0.00297222	0	1	1	1	IPI00450768 IPI:IPI00450768.4	0	1403.68	High	0	0.001676	2.54
	High	ATMQNLNDR	1xOxidation [M3]	0.00408102	0	1	3	3	IPI00450768 IPI:IPI00450768.4	0	1078.49	High	0	0.005602	2.7
	High	LEQEIATYR		0.0198599	0	3	10	1	IPI00384444 IPI:IPI00384444.4; IPI00217963 IPI:IPI00217963.2; IPI00450768 IPI:IPI00450768.4	0	1122.58	High	0	0.01281	2.64
	High	LAADDFR		0.0346652	0	7	27	5	sp; IPI00384444 IPI:IPI00384444.4; IPI00383759 IPI:IPI00383759.1; sp; sp; IPI00217963 IPI:IPI00217963.2; IPI00450768 IPI:IPI00450768.4	0	807.4	High	0.002933	0.05342	1.97
	High	KNHEEEMNALR	1xOxidation [M7]	0.000385812	0	2	2	1	IPI00384444 IPI:IPI00384444.4; IPI00450768 IPI:IPI00450768.4	1	1386.64	High	0	0.0001868	4.15
	High	LASYLDK		0.0248268	0	5	14	5	IPI00384444 IPI:IPI00384444.4; sp; IPI00217963 IPI:IPI00217963.2; IPI00450768 IPI:IPI00450768.4; IPI00019359 IPI:IPI00019359.2	0	809.44	High	0	0.01633	2.39
	High	EELAYLK		0.053591	0.00120145	2	6	1	IPI00384444 IPI:IPI00384444.4; IPI00450768 IPI:IPI00450768.4	0	865.467	High	0.0007987	0.03731	2.44
	High	SEISELR		0.0629713	0.0022289	2	2	1	IPI00384444 IPI:IPI00384444.4; IPI00450768 IPI:IPI00450768.4	0	833.436	High	0.001487	0.04433	2.18
	High	LASYLDKVR		0.0637867	0.0022289	4	11	1	IPI00384444 IPI:IPI00384444.4; sp; IPI00217963 IPI:IPI00217963.2; IPI00450768 IPI:IPI00450768.4	1	1064.61	High	0.001487	0.04488	2.18
	High	RVLDELTLAR		0.0773047	0.004336	3	8	1	IPI00384444 IPI:IPI00384444.4; IPI00217963 IPI:IPI00217963.2; IPI00450768 IPI:IPI00450768.4	1	1185.69	High	0.003264	0.05547	2.68
	High	TEELNR		0.102787	0.00835654	2	4	1	IPI00384444 IPI:IPI00384444.4; IPI00450768 IPI:IPI00450768.4	0	761.379	High	0.005917	0.07564	1.53
High	Master Protein	YOR310C	NOP58 SGDID:S000005837, Chr XV from 898360-896825, Genome Release 64-2-1, reverse complement, Verified ORF, "Protein involved in producing mature rRNAs and snoRNAs; involved in pre-rRNA processing, 18S rRNA synthesis, and snoRNA synthesis; component of the small subunit processome complex, which is required for processing of pre-18S rRNA"	0	70.97	43	19	27	18	1	511	56.9	8.94	65.78	19
	Confidence	Sequence	Modifications	Qvality PEP	Qvality q-value	# Protein Groups	# Proteins	# PSMs	Master Protein Accessions	# Missed Cleavages	Theo. MH+ [Da]	Confidence (by Search Engine): Sequest HT	Percolator q-Value (by Search Engine): Sequest HT	Percolator PEP (by Search Engine): Sequest HT	XCorr (by Search Engine): Sequest HT
	High	MSLGLAHSIGR	1xOxidation [M1]	0.000637511	0	1	1	1	YOR310C	0	1157.61	High	0	0.00032	2.76
	High	MSLGLAHSIGR		0.0196006	0	1	1	1	YOR310C	0	1141.61	High	0	0.01266	2.35
	High	IVTDSVAYAR		0.0112012	0	1	1	1	YOR310C	0	1094.58	High	0	0.006951	2.3
	High	YGLLYHASLVGQATGK		1.02324e-09	0	1	1	2	YOR310C	0	1677.9	High	0	1.958e-10	5.4
	High	YDALAEDRDDSGDIGLESR		0.00263901	0	1	1	1	YOR310C	1	2096.94	High	0	0.001472	2.84
	High	STLIVSETK		0.00196032	0	1	1	2	YOR310C	0	977.551	High	0	0.001071	2.43
	High	SSSLIQDLDSSDK		0.00419026	0	1	1	1	YOR310C	0	1394.66	High	0	0.002409	2.41
	High	SPASTIQILGAEK		9.75949e-05	0	1	1	2	YOR310C	0	1314.73	High	0	4.295e-05	3.09
	High	EQLSNYLSAR		0.00552946	0	1	1	1	YOR310C	0	1180.6	High	0	0.003249	2.29
	High	FNSAANALEEANSIIEGK		3.74351e-05	0	1	1	2	YOR310C	0	1877.92	High	0	1.528e-05	4
	High	EWYGWHFPELAK		0.0018594	0	2	2	2	YOR310C; YLR197W	0	1562.74	High	0	0.001013	2.66
	High	EYLPELLPGMSDNDLSK	1xOxidation [M10]	0.0127791	0	1	1	1	YOR310C	0	1936.92	High	0	0.007994	2.41
	High	AIAPNLTQLVGELVGAR		1.49399e-05	0	1	1	1	YOR310C	0	1721.99	High	0	5.725e-06	4.94
	High	DDSGDIGLESR		4.62507e-05	0	1	1	1	YOR310C	0	1163.52	High	0	1.925e-05	2.75
	High	AYNADADTAK		0.0030518	0	1	1	1	YOR310C	0	1039.47	High	0	0.001718	1.96
	High	KSTLIVSETK		0.00389665	0	1	1	1	YOR310C	1	1105.65	High	0	0.002234	2.41
	High	LIAHSGSLISLAK		0.0486293	0.000644996	1	1	1	YOR310C	0	1309.78	High	0.0007987	0.03368	1.26
	High	ASETDLSEILPEEIEER		0.0582859	0.00120145	1	1	2	YOR310C	0	1959.94	High	0.0007987	0.04076	2.06
	High	VSSQLEK		0.0590427	0.00120145	1	1	1	YOR310C	0	790.431	High	0.0007987	0.04134	2.23
	High	IILTMGIR		0.0889097	0.00571894	1	1	1	YOR310C	0	916.565	High	0.004177	0.0644	2.36
	High	IILTMGIR	1xOxidation [M5]	0.100869	0.00807394	1	1	1	YOR310C	0	932.56	High	0.005741	0.07367	2.1
High	Master Protein	sp	ALBU_HUMAN	0	69.438	49	30	34	30	1	609	69.3	6.28	65.51	30
	Confidence	Sequence	Modifications	Qvality PEP	Qvality q-value	# Protein Groups	# Proteins	# PSMs	Master Protein Accessions	# Missed Cleavages	Theo. MH+ [Da]	Confidence (by Search Engine): Sequest HT	Percolator q-Value (by Search Engine): Sequest HT	Percolator PEP (by Search Engine): Sequest HT	XCorr (by Search Engine): Sequest HT
	High	AACLLPK	1xCarbamidomethyl [C3]	0.0365235	0	1	1	1	sp	0	772.439	High	0	0.02466	2.1
	High	NECFLQHK	1xCarbamidomethyl [C3]	0.00925171	0	1	1	1	sp	0	1075.5	High	0	0.005636	2.04
	High	RHPYFYAPELLFFAK		0.00968881	0	1	1	1	sp	1	1899	High	0	0.005946	2.79
	High	RHPDYSVVLLLR		0.00459613	0	1	1	1	sp	1	1467.84	High	0	0.002667	3.39
	High	QTALVELVK		0.0166293	0	1	1	1	sp	0	1000.6	High	0	0.01064	2.04
	High	QNCELFEQLGEYK	1xCarbamidomethyl [C3]	0.000347102	0	1	1	1	sp	0	1657.75	High	0	0.0001672	2.28
	High	LKECCEKPLLEK	2xCarbamidomethyl [C4; C5]	0.000428839	0	1	1	2	sp	1	1546.8	High	0	0.0002099	3.37
	High	VHTECCHGDLLECADDR	3xCarbamidomethyl [C5; C6; C13]	0.000166684	0	1	1	1	sp	0	2086.84	High	0	7.578e-05	3.48
	High	VFDEFKPLVEEPQNLIK		0.00199957	0	1	1	1	sp	0	2045.1	High	0	0.001094	2.85
	High	VPQVSTPTLVEVSR		0.0183536	0	1	2	1	sp	0	1511.84	High	0	0.01175	2.09
	High	SLHTLFGDK		0.0142932	0	1	1	1	sp	0	1017.54	High	0	0.009029	2.32
	High	FQNALLVR		0.0427051	0	1	1	1	sp	0	960.563	High	0	0.02917	1.41
	High	FKDLGEENFK		0.0032818	0	1	1	2	sp	1	1226.61	High	0	0.02796	2.45
	High	ADDKETCFAEEGKK	1xCarbamidomethyl [C7]	0.0166293	0	1	1	1	sp	2	1627.73	High	0	0.01062	2.54
	High	ADDKETCFAEEGK	1xCarbamidomethyl [C7]	0.003871	0	1	1	1	sp	1	1499.63	High	0	0.002217	2.83
	High	AAFTECCQAADK	2xCarbamidomethyl [C6; C7]	0.00197332	0	1	1	1	sp	0	1371.57	High	0	0.00108	1.83
	High	AEFAEVSK		0.0237125	0	1	1	1	sp	0	880.441	High	0	0.01549	2.1
	High	CCTESLVNR	2xCarbamidomethyl [C1; C2]	0.00402747	0	1	2	2	sp	0	1138.5	High	0	0.002308	2.26
	High	CCAAADPHECYAK	3xCarbamidomethyl [C1; C2; C10]	5.4921e-05	0	1	1	1	sp	0	1552.6	High	0	2.305e-05	2.2
	High	DDNPNLPR		0.0339926	0	1	1	2	sp	0	940.448	High	0	0.02291	1.66
	High	AVMDDFAAFVEK	1xOxidation [M3]	0.031842	0	1	1	1	sp	0	1358.63	High	0	0.02124	2.25
	High	ETYGEMADCCAK	2xCarbamidomethyl [C9; C10]	0.0308176	0	1	1	1	sp	0	1434.53	High	0	0.02058	1.07
	High	LDELRDEGK		0.00937455	0	1	1	1	sp	1	1074.54	High	0	0.005739	2.33
	High	KQTALVELVK		0.0193446	0	1	1	1	sp	1	1128.7	High	0	0.01244	2.59
	High	ECCEKPLLEK	2xCarbamidomethyl [C2; C3]	0.0525608	0.00120145	1	1	1	sp	0	1305.62	High	0.0007987	0.03657	1.6
	High	LVTDLTK		0.0575385	0.00120145	1	2	1	sp	0	789.472	High	0.0007987	0.04036	1.71
	High	RPCFSALEVDETYVPK	1xCarbamidomethyl [C3]	0.0725198	0.0022289	1	1	1	sp	0	1910.93	High	0.001487	0.05167	1.97
	High	TYETTLEK		0.0911893	0.00669635	1	1	1	sp	0	984.488	High	0.004826	0.06604	1.65
	High	YLYEIAR		0.092935	0.00669635	1	2	1	sp	0	927.493	High	0.004826	0.06743	1.95
	High	LVAASQAALGL		0.0947122	0.00719071	1	1	1	sp	0	1013.6	High	0.005165	0.06878	2.69
High	Master Protein	YGR159C	NSR1 SGDID:S000003391, Chr VII from 807656-806412, Genome Release 64-2-1, reverse complement, Verified ORF, "Nucleolar protein that binds nuclear localization sequences; required for pre-rRNA processing and ribosome biogenesis"	0	68.712	46	18	22	18	1	414	44.5	4.93	58.67	18
	Confidence	Sequence	Modifications	Qvality PEP	Qvality q-value	# Protein Groups	# Proteins	# PSMs	Master Protein Accessions	# Missed Cleavages	Theo. MH+ [Da]	Confidence (by Search Engine): Sequest HT	Percolator q-Value (by Search Engine): Sequest HT	Percolator PEP (by Search Engine): Sequest HT	XCorr (by Search Engine): Sequest HT
	High	NTASFAGSK		0.00994777	0	1	1	1	YGR159C	0	882.432	High	0	0.006114	2.23
	High	NEETEEPATIFVGR		4.47475e-05	0	1	1	1	YGR159C	0	1591.76	High	0	1.853e-05	3.78
	High	SEDAEEEEDEESSNK		0.0128636	0	1	1	1	YGR159C	0	1726.64	High	0	0.008046	1.95
	High	QKNEETEEPATIFVGR		0.000645993	0	1	1	1	YGR159C	1	1847.91	High	0	0.0003243	3.46
	High	IPTHPETEQPK		0.0126952	0	1	1	2	YGR159C	0	1276.65	High	0	0.00794	2.15
	High	LSWSIDDEWLK		0.00402747	0	1	1	1	YGR159C	0	1391.68	High	0	0.002307	1.99
	High	EFEHIGGVIGAR		0.036286	0	1	1	2	YGR159C	0	1284.67	High	0	0.0246	2.03
	High	ALDALQGEYIDNRPVR		0.030417	0	1	1	1	YGR159C	0	1829.95	High	0	0.02023	2.79
	High	DAIFELFAK		0.00542102	0	1	1	1	YGR159C	0	1053.56	High	0	0.003173	2.33
	High	HGEVVSVR		0.00313351	0	1	1	1	YGR159C	0	882.479	High	0	0.001771	2.95
	High	LDFSSPRPNNDGGR		0.0249901	0	1	1	1	YGR159C	0	1531.72	High	0	0.01637	2.11
	High	KSEDAEEEEDEESSNK		6.16266e-06	0	1	1	1	YGR159C	1	1854.74	High	0	2.216e-06	4.65
	High	KSEDAEEEEDEESSNKK		7.62197e-11	0	1	1	2	YGR159C	2	1982.83	High	0	1.206e-11	5.8
	High	KEFEHIGGVIGAR		6.10461e-05	0	1	1	1	YGR159C	1	1412.76	High	0	2.59e-05	3.45
	High	GGFRPSGSGANTAPLGR		7.44317e-05	0	1	1	1	YGR159C	0	1601.81	High	0	3.206e-05	3.51
	High	GFGYVQFSNMEDAKK		0.00556608	0	1	1	1	YGR159C	1	1720.8	High	0	0.003267	1.82
	High	GFGYVQFSNMEDAKK	1xOxidation [M10]	0.00968881	0	1	1	1	YGR159C	1	1736.79	High	0	0.005927	2.63
	High	KFGDTPSEPSDTLFLGNLSFNADR		0.0715973	0.0022289	1	1	1	YGR159C	1	2628.26	High	0.001487	0.05104	2.21
	High	GYGYVDFENK		0.0601957	0.0022289	1	1	1	YGR159C	0	1191.53	High	0.001487	0.04243	2.14
High	Master Protein	YPL235W	RVB2 SGDID:S000006156, Chr XVI from 103232-104647, Genome Release 64-2-1, Verified ORF, "ATP-dependent DNA helicase, also known as reptin; member of the AAA+ and RuvB protein families, similar to Rvb1p; conserved component of multiple complexes including the INO80 complex, the Swr1 complex, and the R2TP complex (Rvb1-Rvb2-Tah1-Pih1); involved in multiple processes such as chromatin remodeling, box C/D snoRNP assembly, and RNA polymerase II assembly"	0	66.114	42	20	29	20	1	471	51.6	5.31	71.57	20
	Confidence	Sequence	Modifications	Qvality PEP	Qvality q-value	# Protein Groups	# Proteins	# PSMs	Master Protein Accessions	# Missed Cleavages	Theo. MH+ [Da]	Confidence (by Search Engine): Sequest HT	Percolator q-Value (by Search Engine): Sequest HT	Percolator PEP (by Search Engine): Sequest HT	XCorr (by Search Engine): Sequest HT
	High	NNTVEVEDVKR		0.0241838	0	1	1	2	YPL235W	1	1302.66	High	0.005917	0.07597	2.07
	High	NNTVEVEDVK		0.0480025	0	1	1	1	YPL235W	0	1146.56	High	0	0.03304	2.17
	High	MVQNGTIAGR	1xOxidation [M1]	0.00943658	0	1	1	1	YPL235W	0	1062.54	High	0	0.005761	2.32
	High	MVQNGTIAGR		0.0134706	0	1	1	1	YPL235W	0	1046.54	High	0	0.008482	2.02
	High	MIDGLTK		0.0263358	0	1	1	1	YPL235W	0	777.418	High	0	0.01742	1.77
	High	VLAGDVISIDK		0.0126952	0	1	1	1	YPL235W	0	1129.65	High	0	0.007928	2.15
	High	TVVHTVSLHEIDVINSR		0.000110651	0	1	1	2	YPL235W	0	1919.03	High	0	0.00167	3.36
	High	TTDMETIYELGNK	1xOxidation [M4]	0.00077729	0	1	1	1	YPL235W	0	1530.7	High	0	0.0003975	2.56
	High	TTDMETIYELGNK		0.00232771	0	1	1	1	YPL235W	0	1514.7	High	0	0.001287	2.88
	High	YSSNLISVAQQIAMK	1xOxidation [M14]	0.00102592	0	1	1	4	YPL235W	0	1668.86	High	0	0.0005345	3.56
	High	TQGFLALFTGDTGEIR		0.000941471	0	1	1	1	YPL235W	0	1725.88	High	0	0.0004881	2.94
	High	TALAMGVSQSLGK	1xOxidation [M5]	4.47475e-05	0	1	1	1	YPL235W	0	1278.67	High	0	1.851e-05	2.91
	High	SYNEQEIK		0.0427051	0	1	1	1	YPL235W	0	1010.48	High	0	0.02913	1.96
	High	TGVETSLR		0.00895159	0	1	1	1	YPL235W	0	862.463	High	0	0.005448	2.36
	High	DYDAMGADTR	1xOxidation [M5]	0.00579098	0	1	1	1	YPL235W	0	1130.44	High	0	0.003414	2.11
	High	DYDAMGADTR		0.00419026	0	1	1	1	YPL235W	0	1114.45	High	0	0.002418	1.84
	High	FVQCPEGELQK	1xCarbamidomethyl [C4]	0.0379812	0	1	1	1	YPL235W	0	1334.64	High	0	0.02576	2.05
	High	AQEEEVELSSDALDLLTK		0.000819486	0	1	1	1	YPL235W	0	1989.99	High	0	0.0004198	2.54
	High	AYLLFLDSAR		0.0435465	0	1	1	1	YPL235W	0	1168.64	High	0	0.02976	2.56
	High	AVLVAGPPSTGK		0.0452782	0	1	1	1	YPL235W	0	1096.64	High	0	0.03115	2.03
	High	KNNTVEVEDVKR		3.09064e-05	0	1	1	1	YPL235W	2	1430.76	High	0	1.248e-05	4.81
	High	MIDGLTK	1xOxidation [M1]	0.0590427	0.00120145	1	1	1	YPL235W	0	793.412	High	0.0007987	0.04145	0.79
	High	AAGVILK		0.0702348	0.0022289	1	1	1	YPL235W	0	671.445	High	0.001487	0.05012	1.94
	High	KTVVHTVSLHEIDVINSR		0.068897	0.0022289	1	1	1	YPL235W	1	2047.13	High	0.001487	0.04888	2.8
High	Master Protein	YBL099W	ATP1 SGDID:S000000195, Chr II from 37053-38690, Genome Release 64-2-1, Verified ORF, "Alpha subunit of the F1 sector of mitochondrial F1F0 ATP synthase; which is a large, evolutionarily conserved enzyme complex required for ATP synthesis; F1 translationally regulates ATP6 and ATP8 expression to achieve a balanced output of ATP synthase genes encoded in nucleus and mitochondria; phosphorylated; N-terminally propionylated in vivo"	0	64.452	43	22	24	22	1	545	58.6	9.04	61.28	22
	Confidence	Sequence	Modifications	Qvality PEP	Qvality q-value	# Protein Groups	# Proteins	# PSMs	Master Protein Accessions	# Missed Cleavages	Theo. MH+ [Da]	Confidence (by Search Engine): Sequest HT	Percolator q-Value (by Search Engine): Sequest HT	Percolator PEP (by Search Engine): Sequest HT	XCorr (by Search Engine): Sequest HT
	High	RSVHEPVQTGLK		0.000277256	0	1	1	1	YBL099W	1	1350.75	High	0	0.0001314	3.49
	High	QVAGSLK		0.0473836	0	1	1	1	YBL099W	0	702.414	High	0	0.03271	1.74
	High	QLSLLLR		0.0480025	0	1	1	1	YBL099W	0	842.546	High	0	0.03318	1.76
	High	IKGVSDEANLNETGR		0.000158101	0	1	1	1	YBL099W	1	1602.81	High	0	7.164e-05	4.21
	High	VLAVGDGIAR		0.0226478	0	1	1	1	YBL099W	0	970.568	High	0	0.01481	1.54
	High	VVDALGNPIDGK		0.00114788	0	1	1	1	YBL099W	0	1197.65	High	0	0.0006037	3.19
	High	STVAQLVQTLEQHDAMK	1xOxidation [M16]	0.000308176	0	1	1	1	YBL099W	0	1914.96	High	0	0.0001464	2.98
	High	SNHNELLTEIR		0.000105649	0	1	1	2	YBL099W	0	1325.68	High	0	4.646e-05	3.23
	High	SVHEPVQTGLK		0.0270353	0	1	1	1	YBL099W	0	1194.65	High	0	0.01787	2.15
	High	TAVALDTILNQK		2.56855e-05	0	1	1	1	YBL099W	0	1286.73	High	0	1.021e-05	2.89
	High	TGNIVDVPVGPGLLGR		0.0344396	0	1	1	1	YBL099W	0	1563.89	High	0	0.02311	2.28
	High	ELLASLK		0.0199908	0	1	1	1	YBL099W	0	773.477	High	0	0.01291	2.21
	High	EAYPGDVFYLHSR		0.00251975	0	1	1	1	YBL099W	0	1553.74	High	0	0.0014	2.51
	High	EVAAFAQFGSDLDASTK		0.00720024	0	1	1	1	YBL099W	0	1756.84	High	0	0.004308	2.4
	High	APGILPR		0.0408033	0	1	1	2	YBL099W	0	723.451	High	0.005416	0.07237	1.9
	High	AVDALVPIGR		0.0283038	0	1	1	1	YBL099W	0	1010.6	High	0	0.01874	2.38
	High	HALIVYDDLSK		4.59461e-05	0	1	1	1	YBL099W	0	1273.68	High	0	1.907e-05	3.61
	High	GVSDEANLNETGR		6.36969e-06	0	1	1	1	YBL099W	0	1361.63	High	0	2.294e-06	3.59
	High	GPIDAAGR		0.0189669	0	1	1	1	YBL099W	0	756.4	High	0	0.0122	2.37
	High	GIRPAINVGLSVSR		0.000973096	0	1	1	1	YBL099W	0	1438.85	High	0	0.0005039	3.56
	High	LFLAQYR		0.0492641	0.00120145	1	1	1	YBL099W	0	910.515	High	0.0007987	0.03409	1.85
	High	GMALNLEPGQVGIVLFGSDR	1xOxidation [M2]	0.0505579	0.00120145	1	1	1	YBL099W	0	2089.07	High	0.0007987	0.03512	2.31
High	Master Protein	YHR174W	ENO2 SGDID:S000001217, Chr VIII from 451327-452640, Genome Release 64-2-1, Verified ORF, "Enolase II, a phosphopyruvate hydratase; catalyzes conversion of 2-phosphoglycerate to phosphoenolpyruvate during glycolysis and the reverse reaction during gluconeogenesis; expression induced in response to glucose; ENO2 has a paralog, ENO1, that arose from the whole genome duplication"	0	62.735	51	18	31	10	1	437	46.9	6	73.35	18
	Confidence	Sequence	Modifications	Qvality PEP	Qvality q-value	# Protein Groups	# Proteins	# PSMs	Master Protein Accessions	# Missed Cleavages	Theo. MH+ [Da]	Confidence (by Search Engine): Sequest HT	Percolator q-Value (by Search Engine): Sequest HT	Percolator PEP (by Search Engine): Sequest HT	XCorr (by Search Engine): Sequest HT
	High	NVPLYQHLADLSK		0.0174129	0	1	1	3	YHR174W	0	1497.81	High	0.0004275	0.03352	2.68
	High	IGSEVYHNLK		9.19596e-05	0	2	2	2	YGR254W; YHR174W	0	1159.61	High	0	4.017e-05	3.44
	High	LGANAILGVSMAAAR	1xOxidation [M11]	0.000898915	0	1	1	2	YHR174W	0	1430.78	High	0	0.0004634	3.64
	High	YDLDFKNPESDK		0.000375748	0	1	1	1	YHR174W	1	1470.67	High	0	0.0001816	3.44
	High	VNQIGTLSESIK		0.00125914	0	2	2	3	YGR254W; YHR174W	0	1288.71	High	0	0.03068	2.63
	High	WLTGVELADMYHSLMK	2xOxidation [M10; M15]	0.00289472	0	1	1	1	YHR174W	0	1925.91	High	0	0.001623	2.82
	High	SIVPSGASTGVHEALEMR	1xOxidation [M17]	0.000426015	0	2	2	1	YGR254W; YHR174W	0	1856.92	High	0	0.0002086	2.79
	High	SIVPSGASTGVHEALEMR		0.00234314	0	2	2	1	YGR254W; YHR174W	0	1840.92	High	0	0.001291	3.13
	High	TAGIQIVADDLTVTNPAR		0.0102136	0	1	1	1	YHR174W	0	1854.99	High	0	0.006271	2.86
	High	TFAEAMR		0.0240257	0	1	1	1	YHR174W	0	825.392	High	0	0.0157	1.32
	High	LGANAILGVSMAAAR		0.0161973	0	1	1	1	YHR174W	0	1414.78	High	0	0.01031	2.61
	High	AAQDSFAANWGVMVSHR	1xOxidation [M13]	0.000483006	0	1	1	1	YHR174W	0	1862.86	High	0	0.0002386	3.62
	High	AADALLLK		0.00962513	0	2	2	1	YGR254W; YHR174W	0	814.503	High	0	0.005883	2.21
	High	AVYAGENFHHGDKL		0.0139216	0	1	1	2	YHR174W	1	1557.74	High	0	0.01339	2.57
	High	AVDDFLISLDGTANK		0.0429838	0	2	2	4	YGR254W; YHR174W	0	1578.8	High	0.001487	0.04424	2.37
	High	GVMNAVNNVNNVIAAAFVK	1xOxidation [M3]	0.00228203	0	1	1	3	YHR174W	0	1961.03	High	0	0.001259	3.95
	High	GNPTVEVELTTEK		0.000449142	0	2	2	2	YGR254W; YHR174W	0	1416.72	High	0	0.0002203	2.91
	High	KAADALLLK		0.0667216	0.0022289	2	2	1	YGR254W; YHR174W	1	942.598	High	0.001487	0.0473	2.73
	High	ANLDVK		0.0923497	0.00669635	2	2	2	YGR254W; YHR174W	0	659.372	High	0.004826	0.06731	1.91
	High	IEEELGDK		0.097745	0.00757788	1	1	1	YHR174W	0	932.457	High	0.005416	0.07157	1.56
High	Master Protein	YDR190C	RVB1 SGDID:S000002598, Chr IV from 841995-840604, Genome Release 64-2-1, reverse complement, Verified ORF, "ATP-dependent DNA helicase, also known as pontin; member of the AAA+ and RuvB-like protein families; similar to Rvb2p; conserved component of multiple complexes including the INO80 complex, the Swr1 complex, and the R2TP complex (Rvb1-Rvb2-Tah1-Pih1); involved in multiple processes such as chromatin remodeling, box C/D snoRNP assembly, and RNA polymerase II assembly"	0	61.156	45	17	23	17	1	463	50.4	5.87	62.46	17
	Confidence	Sequence	Modifications	Qvality PEP	Qvality q-value	# Protein Groups	# Proteins	# PSMs	Master Protein Accessions	# Missed Cleavages	Theo. MH+ [Da]	Confidence (by Search Engine): Sequest HT	Percolator q-Value (by Search Engine): Sequest HT	Percolator PEP (by Search Engine): Sequest HT	XCorr (by Search Engine): Sequest HT
	High	RVEGGFVGQIEAR		0.000473525	0	1	1	1	YDR190C	1	1417.75	High	0	0.0002331	3.76
	High	LQVESSALDLLATMGTETSLR	1xOxidation [M14]	0.0377343	0	1	1	1	YDR190C	0	2251.15	High	0	0.02552	2.56
	High	VEGGFVGQIEAR		2.34158e-05	0	1	1	1	YDR190C	0	1261.65	High	0	9.265e-06	3.51
	High	VPFCPLVGSELYSVEVK	1xCarbamidomethyl [C4]	8.57568e-06	0	1	1	1	YDR190C	0	1922.99	High	0	3.155e-06	3.32
	High	YALQLLAPCGILAQTSNR	1xCarbamidomethyl [C9]	2.27195e-06	0	1	1	1	YDR190C	0	1989.06	High	0	7.609e-07	3.99
	High	TISHVIVGLK		0.00165091	0	1	1	2	YDR190C	0	1066.66	High	0	0.008975	2.9
	High	TALALAISQELGPK		0.000654587	0	1	1	1	YDR190C	0	1411.82	High	0	0.0003297	2.94
	High	ENPGVNSSNSGAVTR		0.00220788	0	1	1	1	YDR190C	0	1488.7	High	0	0.001211	2.44
	High	EACGVIVDLIK	1xCarbamidomethyl [C3]	0.0214889	0	1	1	1	YDR190C	0	1216.66	High	0	0.01395	2.19
	High	AILLAGGPSTGK		0.00367178	0	1	1	2	YDR190C	0	1084.64	High	0	0.002103	2.56
	High	ALESNIAPVVVLASNR		3.01862e-06	0	1	1	2	YDR190C	0	1652.93	High	0	1.025e-06	3.84
	High	GTEDVISPHGVPPDLIDR		1.8389e-06	0	1	1	4	YDR190C	0	1916.97	High	0	1.111e-05	3.92
	High	GLGLDESGVAK		0.00123442	0	1	1	1	YDR190C	0	1045.55	High	0	0.0006528	2.1
	High	KEIVVNDVNEAK		0.0594246	0.00120145	1	1	1	YDR190C	1	1357.73	High	0.0007987	0.04168	1.98
	High	EIVVNDVNEAK		0.0546407	0.00120145	1	1	1	YDR190C	0	1229.64	High	0.0007987	0.03809	2.21
	High	KTETLMENFR	1xOxidation [M6]	0.0834437	0.00476234	1	1	1	YDR190C	1	1284.63	High	0.003546	0.06015	2.43
	High	LDPTIYESIQR		0.110117	0.0087043	1	1	1	YDR190C	0	1334.7	High	0.006158	0.08147	1.56
High	Master Protein	YJR121W	ATP2 SGDID:S000003882, Chr X from 647607-649142, Genome Release 64-2-1, Verified ORF, "Beta subunit of the F1 sector of mitochondrial F1F0 ATP synthase; which is a large, evolutionarily conserved enzyme complex required for ATP synthesis; F1 translationally regulates ATP6 and ATP8 expression to achieve a balanced output of ATP synthase genes encoded in nucleus and mitochondria; phosphorylated"	0	60.941	50	17	26	17	1	511	54.8	5.71	72.74	17
	Confidence	Sequence	Modifications	Qvality PEP	Qvality q-value	# Protein Groups	# Proteins	# PSMs	Master Protein Accessions	# Missed Cleavages	Theo. MH+ [Da]	Confidence (by Search Engine): Sequest HT	Percolator q-Value (by Search Engine): Sequest HT	Percolator PEP (by Search Engine): Sequest HT	XCorr (by Search Engine): Sequest HT
	High	IINVIGEPIDER		0.000505874	0	1	1	1	YJR121W	0	1367.75	High	0	0.0002492	3.2
	High	LKDTVASFK		0.0053147	0	1	1	1	YJR121W	1	1008.57	High	0	0.003109	2.51
	High	LVLEVAQHLGENTVR		0.0175278	0	1	1	1	YJR121W	0	1677.93	High	0	0.01119	2.47
	High	IPSAVGYQPTLATDMGLLQER	1xOxidation [M15]	0.0452782	0	1	1	1	YJR121W	0	2276.16	High	0	0.03109	3.65
	High	IPSAVGYQPTLATDMGLLQER		0.0254866	0	1	1	1	YJR121W	0	2260.16	High	0	0.01677	2.43
	High	VLDTGGPISVPVGR		3.84378e-05	0	1	1	1	YJR121W	0	1366.77	High	0	1.579e-05	3.97
	High	TVFIQELINNIAK		0.0292457	0	1	1	1	YJR121W	0	1502.86	High	0	0.01951	2.11
	High	VALVFGQMNEPPGAR	1xOxidation [M8]	0.000385812	0	1	1	3	YJR121W	0	1601.81	High	0	0.0001872	2.33
	High	VALTGLTIAEYFR		0.00115549	0	1	1	1	YJR121W	0	1453.8	High	0	0.0006084	2.86
	High	YDNIPEHAFYMVGGIEDVVAK	1xOxidation [M11]	4.1886e-05	0	1	1	2	YJR121W	0	2383.13	High	0	1.732e-05	4
	High	VVDLLAPYAR		0.0185965	0	1	1	1	YJR121W	0	1116.64	High	0	0.01199	2.54
	High	TIAMDGTEGLVR	1xOxidation [M4]	0.000947713	0	1	1	2	YJR121W	0	1278.64	High	0	0.0004893	2.42
	High	TIAMDGTEGLVR		0.00315428	0	1	1	1	YJR121W	0	1262.64	High	0	0.001785	2.56
	High	FLSQPFAVAEVFTGIPGK		0.00229715	0	1	1	1	YJR121W	0	1908.03	High	0	0.001272	3.27
	High	FTQAGSEVSALLGR		0.00549307	0	1	1	1	YJR121W	0	1435.75	High	0	0.003237	2.21
	High	ETGVINLEGESK		0.00901083	0	1	1	1	YJR121W	0	1275.64	High	0	0.005487	2.42
	High	AHGGFSVFTGVGER		0.00159726	0	1	1	2	YJR121W	0	1420.7	High	0	0.0008589	3
	High	KPIHADPPSFAEQSTSAEILETGIK		0.00121019	0	1	1	2	YJR121W	0	2666.37	High	0	0.0006369	4.04
	High	GISELGIYPAVDPLDSK		0.000798109	0	1	1	2	YJR121W	0	1773.93	High	0	0.007889	3.45
High	Master Protein	YCR012W	PGK1 SGDID:S000000605, Chr III from 137746-138996, Genome Release 64-2-1, Verified ORF, "3-phosphoglycerate kinase; catalyzes transfer of high-energy phosphoryl groups from the acyl phosphate of 1,3-bisphosphoglycerate to ADP to produce ATP; key enzyme in glycolysis and gluconeogenesis"	0	55.295	58	19	22	19	1	416	44.7	7.61	54.01	19
	Confidence	Sequence	Modifications	Qvality PEP	Qvality q-value	# Protein Groups	# Proteins	# PSMs	Master Protein Accessions	# Missed Cleavages	Theo. MH+ [Da]	Confidence (by Search Engine): Sequest HT	Percolator q-Value (by Search Engine): Sequest HT	Percolator PEP (by Search Engine): Sequest HT	XCorr (by Search Engine): Sequest HT
	High	ISHVSTGGGASLELLEGK		0.00175206	0	1	1	2	YCR012W	0	1754.93	High	0	0.00095	3.5
	High	VLENTEIGDSIFDK		0.00507466	0	1	1	1	YCR012W	0	1579.78	High	0	0.002959	2.86
	High	TVTDKEGIPAGWQGLDNGPESR		0.0166293	0	1	1	1	YCR012W	1	2327.13	High	0	0.01058	2.36
	High	VDFNVPLDGK		0.0032818	0	1	1	1	YCR012W	0	1103.57	High	0	0.001859	2.49
	High	YVLEHHPR		0.0023743	0	1	1	2	YCR012W	0	1050.55	High	0	0.001311	2.56
	High	YSLAPVAK		0.0284897	0	1	1	1	YCR012W	0	848.488	High	0	0.01894	1.58
	High	SSAAGNTVIIGGGDTATVAK		2.54207e-06	0	1	1	1	YCR012W	0	1789.93	High	0	8.545e-07	3.72
	High	TIVWNGPPGVFEFEK		0.0154681	0	1	1	1	YCR012W	0	1719.87	High	0	0.009777	1.83
	High	ELPGVAFLSEK		0.0120434	0	1	1	1	YCR012W	0	1189.65	High	0	0.007505	1.72
	High	ELQSLLGK		0.0104866	0	1	1	1	YCR012W	0	887.52	High	0	0.006486	2.34
	High	ALLDEVVK		0.00827033	0	1	1	1	YCR012W	0	886.524	High	0	0.005014	2.27
	High	ALENPTRPFLAILGGAK		0.0072959	0	1	1	1	YCR012W	0	1768.01	High	0	0.004388	2.58
	High	AAGFLLEK		0.0216305	0	1	1	1	YCR012W	0	848.488	High	0	0.01401	1.72
	High	AHSSMVGFDLPQR	1xOxidation [M5]	0.00397462	0	1	1	2	YCR012W	0	1460.7	High	0	0.002283	3.5
	High	AGAEIVPK		0.00131006	0	1	1	1	YCR012W	0	784.456	High	0	0.0006934	3.05
	High	ASAPGSVILLENLR		0.0210696	0	1	1	1	YCR012W	0	1439.82	High	0	0.01366	2.17
	High	GVEVVLPVDFIIADAFSADANTK		7.81787e-06	0	1	1	1	YCR012W	0	2391.24	High	0	2.854e-06	4.66
	High	KLFAATVAK		0.00907045	0	1	1	1	YCR012W	1	948.588	High	0	0.005536	2.93
	High	LSVQDLDLK		0.0748757	0.00384064	1	1	1	YCR012W	0	1030.58	High	0.002933	0.05344	2.36
High	Master Protein	YMR290C	HAS1 SGDID:S000004903, Chr XIII from 851591-850074, Genome Release 64-2-1, reverse complement, Verified ORF, "ATP-dependent RNA helicase; involved in the biogenesis of 40S and 60S ribosome subunits; localizes to both the nuclear periphery and nucleolus; highly enriched in nuclear pore complex fractions; constituent of 66S pre-ribosomal particles"	0	54.691	42	18	23	18	1	505	56.7	9.33	48.91	18
	Confidence	Sequence	Modifications	Qvality PEP	Qvality q-value	# Protein Groups	# Proteins	# PSMs	Master Protein Accessions	# Missed Cleavages	Theo. MH+ [Da]	Confidence (by Search Engine): Sequest HT	Percolator q-Value (by Search Engine): Sequest HT	Percolator PEP (by Search Engine): Sequest HT	XCorr (by Search Engine): Sequest HT
	High	NGTGIIVITPTR		0.00188413	0	1	1	1	YMR290C	0	1241.72	High	0	0.001024	2.85
	High	QSMLFSATQTTK	1xOxidation [M3]	0.028119	0	1	1	1	YMR290C	0	1358.66	High	0	0.01859	1.45
	High	QSMLFSATQTTK		0.0216305	0	1	1	1	YMR290C	0	1342.67	High	0	0.0141	1.72
	High	QNNAAPEGEQTTCVEK	1xCarbamidomethyl [C13]	0.0038202	0	1	1	1	YMR290C	0	1775.79	High	0	0.002195	2.2
	High	ILEIGFEDEMR	1xOxidation [M10]	0.00117087	0	1	1	1	YMR290C	0	1367.65	High	0	0.0006147	2.88
	High	LLDHLQNTK		0.0245032	0	1	1	1	YMR290C	0	1081.6	High	0	0.01609	2.63
	High	TVYQIDKLDLAK		0.0026565	0	1	1	1	YMR290C	1	1406.79	High	0	0.001479	2.39
	High	VPLNEYEFPENK		4.9085e-05	0	1	1	1	YMR290C	0	1478.72	High	0	2.05e-05	3.56
	High	SRDSESTEEPVVDEK		0.0476921	0	1	1	1	YMR290C	1	1706.77	High	0	0.03302	2.52
	High	SNYYLHQTAK		0.0141062	0	1	1	1	YMR290C	0	1224.6	High	0	0.008893	2.27
	High	SYLQAYASHSLK		0.00205311	0	1	1	2	YMR290C	0	1367.7	High	0	0.001122	2.62
	High	SYGFPVPPK		0.00507466	0	1	1	2	YMR290C	0	991.525	High	0	0.002957	2.01
	High	ELMEFHSQTFGIVIGGANR	1xOxidation [M3]	7.44317e-05	0	1	1	1	YMR290C	0	2122.04	High	0	3.205e-05	3.6
	High	ELALQIFGVAR		0.000663296	0	1	1	1	YMR290C	0	1216.7	High	0	0.0003346	2.84
	High	GVNMLIATPGR	1xOxidation [M4]	0.000708607	0	1	1	2	YMR290C	0	1144.61	High	0	0.0003577	3.18
	High	IANVQSQLEK		0.000139446	0	1	1	1	YMR290C	0	1129.62	High	0	6.29e-05	3.24
	High	GILICTDVAAR	1xCarbamidomethyl [C5]	0.0053147	0	1	1	1	YMR290C	0	1188.64	High	0	0.003113	2.53
	High	DVLGAAK		0.0667216	0.0022289	1	1	1	YMR290C	0	673.388	High	0.001487	0.04722	1.59
	High	GVNMLIATPGR		0.112901	0.0087043	1	1	1	YMR290C	0	1128.62	High	0.006158	0.08336	1.46
	High	SLMFLTPNELGFLR	1xOxidation [M3]	0.113607	0.00917297	1	1	1	YMR290C	0	1653.87	High	0.006466	0.08384	1.54
High	Master Protein	YLR175W	CBF5 SGDID:S000004165, Chr XII from 506134-507585, Genome Release 64-2-1, Verified ORF, "Pseudouridine synthase catalytic subunit of box H/ACA snoRNPs; acts on large and small rRNAs, on snRNA U2, and on some mRNAs; mutations in human ortholog dyskerin cause the disorder dyskeratosis congenita; small nucleolar ribonucleoprotein particles are also known as snoRNPs"	0	53.406	49	16	19	16	1	483	54.7	8.9	47.38	16
	Confidence	Sequence	Modifications	Qvality PEP	Qvality q-value	# Protein Groups	# Proteins	# PSMs	Master Protein Accessions	# Missed Cleavages	Theo. MH+ [Da]	Confidence (by Search Engine): Sequest HT	Percolator q-Value (by Search Engine): Sequest HT	Percolator PEP (by Search Engine): Sequest HT	XCorr (by Search Engine): Sequest HT
	High	NLGVFWASCEAGTYMR	1xCarbamidomethyl [C9]; 1xOxidation [M15]	0.0308176	0	1	1	1	YLR175W	0	1877.83	High	0	0.02054	1.83
	High	LHDALKDEK		0.00239004	0	1	1	2	YLR175W	1	1068.57	High	0	0.001397	3.32
	High	VTGCLIVCIDR	2xCarbamidomethyl [C4; C8]	0.000138527	0	1	1	1	YLR175W	0	1305.67	High	0	6.211e-05	2.87
	High	SLENLTGALFQRPPLISAVK		3.15253e-05	0	1	1	1	YLR175W	0	2154.23	High	0	1.27e-05	3.96
	High	SGHYTPIPAGSSPLKR		0.000134025	0	1	1	1	YLR175W	1	1667.89	High	0	6.01e-05	3.44
	High	TIYESNLIEFDNKR		0.000131394	0	1	1	1	YLR175W	1	1741.88	High	0	5.908e-05	3.43
	High	TLCVHLGMLLGVGGHMQELR	1xCarbamidomethyl [C3]; 2xOxidation [M8; M16]	0.00419026	0	1	1	1	YLR175W	0	2253.13	High	0	0.002413	2.78
	High	SYISSGVINLDKPSNPSSHEVVAWIK		0.00341447	0	1	1	1	YLR175W	0	2827.46	High	0	0.001933	1.71
	High	TGHSGTLDPK		0.0181138	0	1	1	3	YLR175W	0	1012.51	High	0	0.01261	2.23
	High	DSAVNAVCYGAK	1xCarbamidomethyl [C8]	0.0212085	0	1	1	1	YLR175W	0	1254.58	High	0	0.01381	1.95
	High	EDFVIKPEAAGASTDTSEWPLLLK		0.0166293	0	1	1	1	YLR175W	0	2617.34	High	0	0.01061	2.9
	High	EVETEKEEVKEDDSK		1.89526e-05	0	1	1	1	YLR175W	2	1793.83	High	0	7.365e-06	4.47
	High	EYVPLDNAEQSTSSSQETK		7.51395e-06	0	1	1	1	YLR175W	0	2112.96	High	0	2.739e-06	3.55
	High	EYVCIVR	1xCarbamidomethyl [C4]	0.0296311	0	1	1	1	YLR175W	0	938.476	High	0	0.01967	1.79
	High	AKEDSLIK		0.0275719	0	1	1	1	YLR175W	1	903.515	High	0	0.01824	2.18
	High	VNENTPEQWKK		0.0720571	0.0022289	1	1	1	YLR175W	1	1372.69	High	0.001487	0.05122	2.05
High	Master Protein	YOR063W	RPL3 SGDID:S000005589, Chr XV from 444686-445849, Genome Release 64-2-1, Verified ORF, "Ribosomal 60S subunit protein L3; homologous to mammalian ribosomal protein L3 and bacterial L3; plays an important role in function of eIF5B in stimulating 3' end processing of 18S rRNA in context of 80S ribosomes that have not yet engaged in translation; involved in replication and maintenance of killer double stranded RNA virus"	0	43.898	40	16	21	16	1	387	43.7	10.29	44.43	16
	Confidence	Sequence	Modifications	Qvality PEP	Qvality q-value	# Protein Groups	# Proteins	# PSMs	Master Protein Accessions	# Missed Cleavages	Theo. MH+ [Da]	Confidence (by Search Engine): Sequest HT	Percolator q-Value (by Search Engine): Sequest HT	Percolator PEP (by Search Engine): Sequest HT	XCorr (by Search Engine): Sequest HT
	High	NDFIMVK	1xOxidation [M5]	0.036286	0	1	1	1	YOR063W	0	882.439	High	0	0.02448	1.96
	High	NDFIMVK		0.0483149	0	1	1	1	YOR063W	0	866.444	High	0.0004275	0.0334	1.63
	High	VLVHTQIR		0.0226478	0	1	1	1	YOR063W	0	965.589	High	0	0.01478	1.82
	High	VACIGAWHPAHVMWSVAR	1xCarbamidomethyl [C3]; 1xOxidation [M13]	2.83621e-05	0	1	1	1	YOR063W	0	2064.01	High	0	1.137e-05	2.99
	High	YAQDGAGIER		0.00046423	0	1	1	1	YOR063W	0	1079.51	High	0	0.0002277	2.24
	High	WIDTASK		0.0467725	0	1	1	1	YOR063W	0	820.42	High	0	0.0323	1.23
	High	SLTTVWAEHLSDEVK		0.000375748	0	1	1	2	YOR063W	0	1714.86	High	0	0.0001819	3.2
	High	TITPMGGFVHYGEIK	1xOxidation [M5]	0.0358154	0	1	1	1	YOR063W	0	1665.83	High	0	0.02411	2.77
	High	ALEEVSLK		0.0480025	0	1	1	1	YOR063W	0	888.504	High	0	0.03305	1.8
	High	AGMTTIVR	1xOxidation [M3]	0.0112012	0	1	1	2	YOR063W	0	864.461	High	0	0.006916	2.54
	High	AGMTTIVR		0.00821595	0	1	1	1	YOR063W	0	848.466	High	0	0.004981	2.31
	High	GDDEANGATSFDR		0.00070394	0	1	1	1	YOR063W	0	1354.55	High	0	0.0003562	2.88
	High	HAFMGTLK		0.00441758	0	1	1	1	YOR063W	0	904.471	High	0	0.002555	2.54
	High	KSLYTNTSR		0.0100136	0	1	1	1	YOR063W	1	1069.56	High	0	0.006142	2.09
	High	KALEEVSLK		0.0167391	0	1	1	2	YOR063W	1	1016.6	High	0	0.02747	2.59
	High	GHGFEGVTHR		0.00956187	0	1	1	1	YOR063W	0	1096.53	High	0	0.005849	2.81
	High	SKPVALTSFLGYK		0.0855908	0.00522949	1	1	1	YOR063W	0	1410.8	High	0.003855	0.06174	2.04
	High	TPLAQK		0.110117	0.0087043	1	1	1	YOR063W	0	657.393	High	0.006158	0.08147	1.94
High	Master Protein	YLL011W	SOF1 SGDID:S000003934, Chr XII from 127523-128992, Genome Release 64-2-1, Verified ORF, "Protein required for biogenesis of 40S (small) ribosomal subunit; has similarity to the beta subunit of trimeric G-proteins and the splicing factor Prp4p; essential gene"	0	41.536	36	15	16	15	1	489	56.8	9.41	38.25	15
	Confidence	Sequence	Modifications	Qvality PEP	Qvality q-value	# Protein Groups	# Proteins	# PSMs	Master Protein Accessions	# Missed Cleavages	Theo. MH+ [Da]	Confidence (by Search Engine): Sequest HT	Percolator q-Value (by Search Engine): Sequest HT	Percolator PEP (by Search Engine): Sequest HT	XCorr (by Search Engine): Sequest HT
	High	NSSDNDSVTNEEGLIR		5.82342e-07	0	1	1	1	YLL011W	0	1749.79	High	0	1.762e-07	3.38
	High	NLNPELHPFER		0.00278223	0	1	1	1	YLL011W	0	1365.69	High	0	0.001557	2.75
	High	NIELSSIK		0.0302186	0	1	1	1	YLL011W	0	903.515	High	0	0.02013	2.02
	High	NKLEYDEK		0.0266833	0	1	1	1	YLL011W	1	1038.51	High	0	0.01756	2.24
	High	SADDYVPVK		0.0171854	0	1	1	1	YLL011W	0	993.489	High	0	0.01101	2.27
	High	LKPVSDLSWGADNITSLK		0.0087185	0	1	1	1	YLL011W	0	1944.04	High	0	0.00531	3.04
	High	YIISGSDDGNVR		0.00614546	0	1	1	1	YLL011W	0	1295.62	High	0	0.003651	2.04
	High	SQNFMLSCSDDK	1xCarbamidomethyl [C8]; 1xOxidation [M5]	0.000892995	0	1	1	1	YLL011W	0	1447.58	High	0	0.0004597	2.89
	High	STQESQMPR		0.0245032	0	1	1	1	YLL011W	0	1063.48	High	0	0.01602	1.97
	High	TFDGESAFQGIDSHR		6.39364e-05	0	1	1	2	YLL011W	0	1666.75	High	0	2.727e-05	3.86
	High	ENSTFATGGAK		0.00408102	0	1	1	1	YLL011W	0	1082.51	High	0	0.002348	2.69
	High	AHYGLVTGLCVTQPR	1xCarbamidomethyl [C10]	0.00860424	0	1	1	1	YLL011W	0	1671.86	High	0	0.005228	2.83
	High	DGVYAIAK		0.00943658	0	1	1	1	YLL011W	0	836.451	High	0	0.00576	2.55
	High	LATGSADGVIK		0.0275719	0	1	1	1	YLL011W	0	1031.57	High	0	0.01826	1.98
	High	LWSINVDDYSNK		0.0697861	0.0022289	1	1	1	YLL011W	0	1453.7	High	0.001487	0.04963	1.47
High	Master Protein	YAL038W	CDC19 SGDID:S000000036, Chr I from 71786-73288, Genome Release 64-2-1, Verified ORF, "Pyruvate kinase; functions as a homotetramer in glycolysis to convert phosphoenolpyruvate to pyruvate, the input for aerobic (TCA cycle) or anaerobic (glucose fermentation) respiration; regulated via allosteric activation by fructose bisphosphate; CDC19 has a paralog, PYK2, that arose from the whole genome duplication"	0	40.041	46	17	19	17	1	500	54.5	7.68	45.17	17
	Confidence	Sequence	Modifications	Qvality PEP	Qvality q-value	# Protein Groups	# Proteins	# PSMs	Master Protein Accessions	# Missed Cleavages	Theo. MH+ [Da]	Confidence (by Search Engine): Sequest HT	Percolator q-Value (by Search Engine): Sequest HT	Percolator PEP (by Search Engine): Sequest HT	XCorr (by Search Engine): Sequest HT
	High	NCTPKPTSTTETVAASAVAAVFEQK	1xCarbamidomethyl [C2]	0.0137394	0	1	1	1	YAL038W	0	2608.29	High	0	0.008652	2.97
	High	SEELYPGRPLAIALDTK		0.00114788	0	1	1	1	YAL038W	0	1873.01	High	0	0.0006031	3.08
	High	IMYVDYK	1xOxidation [M2]	0.0418796	0	1	1	2	YAL038W	0	947.454	High	0	0.02871	2.13
	High	LTSLNVVAGSDLR		0.00243788	0	1	1	1	YAL038W	0	1344.75	High	0	0.001356	2.57
	High	YRPNCPIILVTR	1xCarbamidomethyl [C5]	0.010696	0	1	1	1	YAL038W	0	1501.83	High	0	0.00659	3.44
	High	VTDGVMVAR	1xOxidation [M6]	0.00943658	0	1	1	1	YAL038W	0	963.493	High	0	0.005788	2.45
	High	TNNPETLVALR		0.0143876	0	1	1	1	YAL038W	0	1227.67	High	0	0.009094	2.04
	High	TANDVLTIR		0.00364761	0	1	1	1	YAL038W	0	1002.56	High	0	0.002087	2.82
	High	EVLGEQGK		0.00652159	0	1	1	1	YAL038W	0	859.452	High	0	0.003877	2.33
	High	AIIVLSTSGTTPR		4.41599e-05	0	1	1	1	YAL038W	0	1315.76	High	0	1.825e-05	3.38
	High	AGAGHSNTLQVSTV		0.00614546	0	1	1	1	YAL038W	0	1341.68	High	0	0.003642	2.76
	High	GDLGIEIPAPEVLAVQK		0.0111276	0	1	1	1	YAL038W	0	1748.98	High	0	0.006876	1.75
	High	KGDTYVSIQGFK		0.00582934	0	1	1	2	YAL038W	1	1342.7	High	0	0.006254	3.28
	High	EVLGEQGKDVK		0.0539387	0.00120145	1	1	1	YAL038W	1	1201.64	High	0.0007987	0.0377	3.2
	High	EPVSDWTDDVEAR		0.0889097	0.00571894	1	1	1	YAL038W	0	1518.67	High	0.004177	0.06431	1.5
	High	TGTTTNDVDYPIPPNHEMIFTTDDK	1xOxidation [M18]	0.109431	0.0087043	1	1	1	YAL038W	0	2838.28	High	0.006158	0.08047	1.68
	High	GVNLPGTDVDLPALSEKDKEDLR		0.112199	0.0087043	1	1	1	YAL038W	2	2481.28	High	0.006158	0.08285	2.86
High	Master Protein	YML056C	IMD4 SGDID:S000004520, Chr XIII from 163308-162194,164176-163717, Genome Release 64-2-1, reverse complement, Verified ORF, "Inosine monophosphate dehydrogenase; catalyzes the rate-limiting step in the de novo synthesis of GTP; member of a four-gene family in S. cerevisiae, constitutively expressed; IMD4 has a paralog, IMD3, that arose from the whole genome duplication"	0	40.037	34	12	17	5	1	524	56.4	8.16	40.5	12
	Confidence	Sequence	Modifications	Qvality PEP	Qvality q-value	# Protein Groups	# Proteins	# PSMs	Master Protein Accessions	# Missed Cleavages	Theo. MH+ [Da]	Confidence (by Search Engine): Sequest HT	Percolator q-Value (by Search Engine): Sequest HT	Percolator PEP (by Search Engine): Sequest HT	XCorr (by Search Engine): Sequest HT
	High	NQNYPLASK		0.00614546	0	3	3	1	YLR432W; YML056C; YHR216W	0	1034.53	High	0	0.003645	2.14
	High	QLLCGAAIGTIEADKER	1xCarbamidomethyl [C4]	0.000205936	0	1	1	1	YML056C	1	1844.95	High	0	9.533e-05	3.96
	High	LLIVDDNGNLVSMLSR	1xOxidation [M13]	0.00212207	0	2	2	2	YLR432W; YML056C	0	1774.94	High	0	0.01278	2.03
	High	LVGLVTSR		0.0288653	0	1	1	1	YML056C	0	844.525	High	0	0.01914	1.75
	High	YFSESDSVLVAQGVSGAVVDK		0.00116315	0	3	4	1	YLR432W; YML056C; YHR216W	0	2157.07	High	0	0.0006129	3.77
	High	TASAQLEGGVHNLHSYEK		6.60843e-05	0	3	3	2	YLR432W; YML056C; YHR216W	0	1940.95	High	0	5.391e-05	3.56
	High	EQAANLIAAGADGLR		0.00293321	0	3	4	2	YLR432W; YML056C; YHR216W	0	1469.77	High	0	0.001653	3.25
	High	ETFPDLEIIAGNVATR		4.81214e-05	0	2	2	1	YLR432W; YML056C	0	1745.91	High	0	2.002e-05	2.89
	High	ALALGSSTVMMGGMLAGTTESPGEYFYK	3xOxidation [M10; M11; M14]	0.036286	0	1	1	1	YML056C	0	2917.33	High	0	0.02456	2.68
	High	DGLSVQELMDSTTR	1xOxidation [M9]	0.0279355	0	1	1	2	YML056C	0	1567.73	High	0	0.01853	1.57
	High	GMGSIDAMQK	2xOxidation [M2; M8]	0.00424597	0	3	4	2	YLR432W; YML056C; YHR216W	0	1069.47	High	0	0.002449	2.29
	High	EGNEILK		0.057911	0.00120145	1	1	1	YML056C	0	802.431	High	0.0007987	0.04055	2.02
High	Master Protein	YGL078C	DBP3 SGDID:S000003046, Chr VII from 361859-360288, Genome Release 64-2-1, reverse complement, Verified ORF, "RNA-Dependent ATPase, member of DExD/H-box family; involved in cleavage of site A3 within the ITS1 spacer during rRNA processing; not essential for growth, but deletion causes severe slow-growth phenotype"	0	37.381	32	15	15	15	1	523	58.8	9.13	33.27	15
	Confidence	Sequence	Modifications	Qvality PEP	Qvality q-value	# Protein Groups	# Proteins	# PSMs	Master Protein Accessions	# Missed Cleavages	Theo. MH+ [Da]	Confidence (by Search Engine): Sequest HT	Percolator q-Value (by Search Engine): Sequest HT	Percolator PEP (by Search Engine): Sequest HT	XCorr (by Search Engine): Sequest HT
	High	VLIFALYK		0.0402753	0	1	1	1	YGL078C	0	966.602	High	0	0.0274	2.11
	High	VSIGNTDQLTANKR		0.000434545	0	1	1	1	YGL078C	1	1516.81	High	0	0.0002123	3.46
	High	VSIGNTDQLTANK		0.0193446	0	1	1	1	YGL078C	0	1360.71	High	0	0.01243	1.95
	High	SNLLLATDVAAR		0.00103272	0	1	1	1	YGL078C	0	1243.7	High	0	0.0005372	3.14
	High	ELASTFMNNPIK	1xOxidation [M7]	4.21637e-05	0	1	1	1	YGL078C	0	1380.68	High	0	1.735e-05	3.14
	High	DVVGVAETGSGK		0.00112535	0	1	1	1	YGL078C	0	1118.57	High	0	0.0005916	2.87
	High	FPKPTPIQAVAWPYLLSGK		0.0151657	0	1	1	1	YGL078C	0	2113.18	High	0	0.009581	3.15
	High	AGQTGTAHTLFTEQEK		3.56089e-06	0	1	1	1	YGL078C	0	1718.83	High	0	1.23e-06	4.23
	High	GIQVLVISPTR		0.00166186	0	1	1	1	YGL078C	0	1182.72	High	0	0.0008944	3.03
	High	TVINLTFPLTVEDYVHR		0.0522217	0.00120145	1	1	1	YGL078C	0	2017.08	High	0.0007987	0.03617	2.58
	High	ELASQIYDNLIVLTDK		0.0515499	0.00120145	1	1	1	YGL078C	0	1834.98	High	0.0007987	0.03583	1.26
	High	TQALNEFK		0.0625673	0.0022289	1	1	1	YGL078C	0	950.494	High	0.001487	0.04396	1.82
	High	EVEVPEK		0.0693402	0.0022289	1	1	1	YGL078C	0	829.43	High	0.001487	0.04915	1.81
	High	EVEVPEKESEK		0.0777994	0.004336	1	1	1	YGL078C	1	1302.64	High	0.003264	0.05592	1.93
	High	SQVVVATPGR		0.0872353	0.00522949	1	1	1	YGL078C	0	1013.57	High	0.004177	0.06326	1.58
High	Master Protein	YLR432W	IMD3 SGDID:S000004424, Chr XII from 1002557-1004128, Genome Release 64-2-1, Verified ORF, "Inosine monophosphate dehydrogenase; catalyzes the rate-limiting step in the de novo synthesis of GTP; member of a four-gene family in S. cerevisiae, constitutively expressed; IMD3 has a paralog, IMD4, that arose from the whole genome duplication"	0	36.998	28	10	15	2	1	523	56.5	7.4	36.99	10
	Confidence	Sequence	Modifications	Qvality PEP	Qvality q-value	# Protein Groups	# Proteins	# PSMs	Master Protein Accessions	# Missed Cleavages	Theo. MH+ [Da]	Confidence (by Search Engine): Sequest HT	Percolator q-Value (by Search Engine): Sequest HT	Percolator PEP (by Search Engine): Sequest HT	XCorr (by Search Engine): Sequest HT
	High	NQNYPLASK		0.00614546	0	3	3	1	YLR432W; YML056C; YHR216W	0	1034.53	High	0	0.003645	2.14
	High	NPVTGAQGITLSEGNEILK		0.00913048	0	2	3	1	YLR432W; YHR216W	0	1941.03	High	0	0.005553	1.03
	High	QLLCGAAIGTIDADKER	1xCarbamidomethyl [C4]	0.00754063	0	1	1	1	YLR432W	1	1830.94	High	0	0.004546	2.93
	High	LLIVDDNGNLVSMLSR	1xOxidation [M13]	0.00212207	0	2	2	2	YLR432W; YML056C	0	1774.94	High	0	0.01278	2.03
	High	LMGIVTSR	1xOxidation [M2]	0.0384796	0	1	1	1	YLR432W	0	892.492	High	0	0.02618	2.21
	High	YFSESDSVLVAQGVSGAVVDK		0.00116315	0	3	4	1	YLR432W; YML056C; YHR216W	0	2157.07	High	0	0.0006129	3.77
	High	TASAQLEGGVHNLHSYEK		6.60843e-05	0	3	3	2	YLR432W; YML056C; YHR216W	0	1940.95	High	0	5.391e-05	3.56
	High	EQAANLIAAGADGLR		0.00293321	0	3	4	2	YLR432W; YML056C; YHR216W	0	1469.77	High	0	0.001653	3.25
	High	ETFPDLEIIAGNVATR		4.81214e-05	0	2	2	1	YLR432W; YML056C	0	1745.91	High	0	2.002e-05	2.89
	High	GMGSIDAMQK	2xOxidation [M2; M8]	0.00424597	0	3	4	2	YLR432W; YML056C; YHR216W	0	1069.47	High	0	0.002449	2.29
	High	LMGIVTSR		0.0777994	0.004336	1	1	1	YLR432W	0	876.497	High	0.003264	0.05569	1.76
High	Master Protein	YOR272W	YTM1 SGDID:S000005798, Chr XV from 832813-834195, Genome Release 64-2-1, Verified ORF, "Constituent of 66S pre-ribosomal particles; forms a complex with Nop7p and Erb1p that is required for maturation of the large ribosomal subunit; has seven C-terminal WD repeats"	0	36.737	29	12	15	12	1	460	51.3	6.96	32.14	12
	Confidence	Sequence	Modifications	Qvality PEP	Qvality q-value	# Protein Groups	# Proteins	# PSMs	Master Protein Accessions	# Missed Cleavages	Theo. MH+ [Da]	Confidence (by Search Engine): Sequest HT	Percolator q-Value (by Search Engine): Sequest HT	Percolator PEP (by Search Engine): Sequest HT	XCorr (by Search Engine): Sequest HT
	High	QYSGHSGPIR		0.00121822	0	1	1	1	YOR272W	0	1101.54	High	0	0.0006432	2.78
	High	LVSAGNDR		0.0159856	0	1	1	1	YOR272W	0	831.432	High	0	0.01016	1.37
	High	TWDLSGNVQK		0.000604685	0	1	1	1	YOR272W	0	1147.57	High	0	0.0003031	2.74
	High	VTQQQLIGHK		0.000752028	0	1	1	2	YOR272W	0	1151.65	High	0	0.0003813	2.7
	High	TSLHDYLTK		0.00402747	0	1	1	2	YOR272W	0	1077.56	High	0	0.01867	2.53
	High	TLAILEGHK		0.00248668	0	1	1	1	YOR272W	0	981.573	High	0	0.001378	2.01
	High	EKDELLHVQDTPMYAPISLK	1xOxidation [M13]	0.00582934	0	1	1	1	YOR272W	1	2343.19	High	0	0.003454	3.22
	High	HITLHDPR		0.0246645	0	1	1	2	YOR272W	0	988.532	High	0	0.02451	2.27
	High	HIISGSYDGIVR		0.0100136	0	1	1	1	YOR272W	0	1316.7	High	0	0.006152	2.82
	High	KGLSSEASLNVEYTR		0.000137615	0	1	1	1	YOR272W	1	1653.84	High	0	6.167e-05	4.32
	High	EMTVVDPLEDINNPNNK	1xOxidation [M2]	0.0883482	0.00571894	1	1	1	YOR272W	0	1957.92	High	0.004177	0.06418	1.28
	High	YISNTR		0.110807	0.0087043	1	1	1	YOR272W	0	753.389	High	0.006158	0.08168	1.1
High	Master Protein	YLR328W	NMA1 SGDID:S000004320, Chr XII from 784913-786118, Genome Release 64-2-1, Verified ORF, "Nicotinic acid mononucleotide adenylyltransferase; catalyzes the transfer of the adenylyl moiety of ATP to nicotinamide mononucleotide to form NAD; involved in pathways of NAD biosynthesis, including the de novo, NAD(+) salvage, and nicotinamide riboside salvage pathways; homolog of human NMNAT; NMA1 has a paralog, NMA2, that arose from the whole genome duplication"	0	35.465	34	11	13	7	1	401	45.8	6.9	24.86	11
	Confidence	Sequence	Modifications	Qvality PEP	Qvality q-value	# Protein Groups	# Proteins	# PSMs	Master Protein Accessions	# Missed Cleavages	Theo. MH+ [Da]	Confidence (by Search Engine): Sequest HT	Percolator q-Value (by Search Engine): Sequest HT	Percolator PEP (by Search Engine): Sequest HT	XCorr (by Search Engine): Sequest HT
	High	SFLLSHDIMYEHR	1xOxidation [M9]	0.0290549	0	2	2	1	YGR010W; YLR328W	0	1663.79	High	0	0.01932	2.02
	High	QLIYNDISSTK		0.000120578	0	2	2	1	YGR010W; YLR328W	0	1281.67	High	0	5.353e-05	2.8
	High	MFEMALDAISEQTR	2xOxidation [M1; M4]	0.0337712	0	1	1	1	YLR328W	0	1673.75	High	0	0.02262	1.15
	High	MCELACER	2xCarbamidomethyl [C2; C6]	0.0298257	0	2	2	1	YGR010W; YLR328W	0	1068.43	High	0	0.01985	1.11
	High	LYVDQTEPVK		0.00665201	0	1	1	1	YLR328W	0	1191.63	High	0	0.003962	2.14
	High	VLDHFNHEINIK		0.000308176	0	2	2	1	YGR010W; YLR328W	0	1478.78	High	0	0.0001469	2.58
	High	YGSDSTTESETR		5.79026e-05	0	1	1	1	YLR328W	0	1332.55	High	0	2.444e-05	2.65
	High	YQIADLEEVPHGIVR		0.000863973	0	1	1	2	YLR328W	0	1738.91	High	0	0.0004432	3.18
	High	TLEDYEFPSHR		6.78544e-05	0	1	1	2	YLR328W	0	1393.64	High	0	2.909e-05	2.68
	High	GGVATVTGEK		0.00270967	0	1	1	1	YLR328W	0	918.489	High	0	0.001514	2.32
	High	APDFKPPSADEELIPPPDPESK		0.0793017	0.00476234	1	1	1	YLR328W	0	2376.16	High	0.003546	0.05686	2.68
High	Master Protein	YGR254W	ENO1 SGDID:S000003486, Chr VII from 1000927-1002240, Genome Release 64-2-1, Verified ORF, "Enolase I, a phosphopyruvate hydratase; catalyzes conversion of 2-phosphoglycerate to phosphoenolpyruvate during glycolysis and the reverse reaction during gluconeogenesis; expression repressed in response to glucose; protein abundance increases in response to DNA replication stress; N-terminally propionylated in vivo; ENO1 has a paralog, ENO2, that arose from the whole genome duplication"	0	33.987	28	11	17	3	1	437	46.8	6.62	39.67	11
	Confidence	Sequence	Modifications	Qvality PEP	Qvality q-value	# Protein Groups	# Proteins	# PSMs	Master Protein Accessions	# Missed Cleavages	Theo. MH+ [Da]	Confidence (by Search Engine): Sequest HT	Percolator q-Value (by Search Engine): Sequest HT	Percolator PEP (by Search Engine): Sequest HT	XCorr (by Search Engine): Sequest HT
	High	NVNDVIAPAFVK		0.00478188	0	1	1	1	YGR254W	0	1286.71	High	0	0.002776	2.9
	High	IGSEVYHNLK		9.19596e-05	0	2	2	2	YGR254W; YHR174W	0	1159.61	High	0	4.017e-05	3.44
	High	VNQIGTLSESIK		0.00125914	0	2	2	3	YGR254W; YHR174W	0	1288.71	High	0	0.03068	2.63
	High	SIVPSGASTGVHEALEMR	1xOxidation [M17]	0.000426015	0	2	2	1	YGR254W; YHR174W	0	1856.92	High	0	0.0002086	2.79
	High	SIVPSGASTGVHEALEMR		0.00234314	0	2	2	1	YGR254W; YHR174W	0	1840.92	High	0	0.001291	3.13
	High	AADALLLK		0.00962513	0	2	2	1	YGR254W; YHR174W	0	814.503	High	0	0.005883	2.21
	High	AVDDFLISLDGTANK		0.0429838	0	2	2	4	YGR254W; YHR174W	0	1578.8	High	0.001487	0.04424	2.37
	High	HLADLSK		0.0418796	0	1	1	1	YGR254W	0	783.436	High	0	0.02863	1.98
	High	GNPTVEVELTTEK		0.000449142	0	2	2	2	YGR254W; YHR174W	0	1416.72	High	0	0.0002203	2.91
	High	KAADALLLK		0.0667216	0.0022289	2	2	1	YGR254W; YHR174W	1	942.598	High	0.001487	0.0473	2.73
	High	ANLDVK		0.0923497	0.00669635	2	2	2	YGR254W; YHR174W	0	659.372	High	0.004826	0.06731	1.91
	High	IEEELGDNAVFAGENFHHGDKL		0.112901	0.0087043	1	1	1	YGR254W	1	2441.14	High	0.006158	0.08323	2.93
High	Master Protein	YNL248C	RPA49 SGDID:S000005192, Chr XIV from 182608-181361, Genome Release 64-2-1, reverse complement, Verified ORF, "RNA polymerase I subunit A49; essential for nucleolar assembly and for high polymerase loading rate; required for nucleolar localization of Rpa34p"	0	33.808	27	11	14	11	1	415	46.6	9.54	28.93	11
	Confidence	Sequence	Modifications	Qvality PEP	Qvality q-value	# Protein Groups	# Proteins	# PSMs	Master Protein Accessions	# Missed Cleavages	Theo. MH+ [Da]	Confidence (by Search Engine): Sequest HT	Percolator q-Value (by Search Engine): Sequest HT	Percolator PEP (by Search Engine): Sequest HT	XCorr (by Search Engine): Sequest HT
	High	SEKDEFVLHGENER		2.07118e-06	0	1	1	1	YNL248C	1	1688.79	High	0	6.884e-07	3.55
	High	LNSPPEILVDGILSR		0.000170022	0	1	1	3	YNL248C	0	1622.91	High	0	0.0001955	2.99
	High	APSDTTFDLYK		4.62507e-05	0	1	1	1	YNL248C	0	1257.6	High	0	1.917e-05	3.38
	High	DEFVLHGENER		0.0377343	0	1	1	2	YNL248C	0	1344.62	High	0	0.02565	1.58
	High	IDSDKLTDSAIDIVDSVR		0.00178713	0	1	1	1	YNL248C	1	1962	High	0	0.0009671	3.28
	High	KLDSLTQPSQMTK	1xOxidation [M11]	5.4921e-05	0	1	1	1	YNL248C	1	1492.77	High	0	2.31e-05	3.36
	High	SYFIDPQNEDK		0.053591	0.00120145	1	1	1	YNL248C	0	1355.61	High	0.0007987	0.0374	1.8
	High	GATVAQAEAFGIPK		0.0549951	0.00120145	1	1	1	YNL248C	0	1359.73	High	0.0007987	0.03846	1.81
	High	KSEKDEFVLHGENER		0.0582859	0.00120145	1	1	1	YNL248C	2	1816.88	High	0.0007987	0.04098	2.11
	High	AIADLER		0.0693402	0.0022289	1	1	1	YNL248C	0	787.431	High	0.001487	0.0492	1.79
	High	VLGAIVK		0.106061	0.00835654	1	1	1	YNL248C	0	699.476	High	0.005917	0.07811	1.8
High	Master Protein	YDR449C	UTP6 SGDID:S000002857, Chr IV from 1358902-1357580, Genome Release 64-2-1, reverse complement, Verified ORF, "Nucleolar protein; component of the small subunit (SSU) processome containing the U3 snoRNA that is involved in processing of pre-18S rRNA"	0	33.21	40	17	19	17	1	440	52.4	8.97	28.57	17
	Confidence	Sequence	Modifications	Qvality PEP	Qvality q-value	# Protein Groups	# Proteins	# PSMs	Master Protein Accessions	# Missed Cleavages	Theo. MH+ [Da]	Confidence (by Search Engine): Sequest HT	Percolator q-Value (by Search Engine): Sequest HT	Percolator PEP (by Search Engine): Sequest HT	XCorr (by Search Engine): Sequest HT
	High	NEVSLIMK		0.0382296	0	1	1	1	YDR449C	0	933.507	High	0	0.02599	1.41
	High	NEVSLIMK	1xOxidation [M7]	0.0224996	0	1	1	1	YDR449C	0	949.502	High	0	0.01471	2.42
	High	NDMYDLSLR	1xOxidation [M3]	0.00468808	0	1	1	1	YDR449C	0	1142.51	High	0	0.00273	2.5
	High	LNELPEADISVLGNAETNPALR		0.0154681	0	1	1	1	YDR449C	0	2336.21	High	0	0.009781	2.53
	High	ILDLIISK		0.00827033	0	1	1	1	YDR449C	0	914.592	High	0	0.00502	2.12
	High	VMGLINER	1xOxidation [M2]	0.0188426	0	1	1	1	YDR449C	0	947.498	High	0	0.0121	2.04
	High	YEYEVHANFK		0.0067404	0	1	1	1	YDR449C	0	1299.6	High	0	0.004033	2.11
	High	TNSLSDWSIQQR		0.0270353	0	1	1	1	YDR449C	0	1434.7	High	0	0.01786	1.67
	High	EQELDMQNEQK	1xOxidation [M6]	0.0199908	0	1	1	1	YDR449C	0	1407.61	High	0	0.0129	2.33
	High	FELNFITK		0.0237125	0	1	1	1	YDR449C	0	1011.55	High	0	0.01551	2
	High	GYYAISDSK		0.0077423	0	1	1	1	YDR449C	0	1003.47	High	0	0.004654	1.99
	High	GSSINDYIK		0.037489	0	1	1	1	YDR449C	0	996.5	High	0	0.0254	1.47
	High	LFDEFLDLER		0.0176435	0	1	1	1	YDR449C	0	1296.65	High	0	0.01129	2
	High	MNIELNK		0.0609764	0.0022289	1	1	1	YDR449C	0	861.45	High	0.001487	0.04303	2
	High	SHLQVPSTGDSMKDK	1xOxidation [M12]	0.0633777	0.0022289	1	1	1	YDR449C	1	1645.79	High	0.001487	0.04458	1.92
	High	MNIELNK	1xOxidation [M1]	0.0729852	0.00278092	1	1	1	YDR449C	0	877.445	High	0.00222	0.05199	1.47
	High	YINYESNVNK		0.104085	0.00835654	1	1	1	YDR449C	0	1243.6	High	0.005917	0.07629	1.49
	High	LWYEYVK		0.112199	0.0087043	1	1	1	YDR449C	0	1000.51	High	0.006158	0.08294	1.53
	High	LHPTNVDIWISCAK	1xCarbamidomethyl [C12]	0.110807	0.0087043	1	1	1	YDR449C	0	1653.84	High	0.006158	0.08196	2.85
High	Master Protein	YDL229W	SSB1 SGDID:S000002388, Chr IV from 44065-45906, Genome Release 64-2-1, Verified ORF, "Cytoplasmic ATPase that is a ribosome-associated molecular chaperone; functions with J-protein partner Zuo1p; may be involved in folding of newly-made polypeptide chains; member of the HSP70 family; interacts with phosphatase subunit Reg1p; SSB1 has a paralog, SSB2, that arose from the whole genome duplication"	0	31.511	23	13	14	12	1	613	66.6	5.44	25.02	13
	Confidence	Sequence	Modifications	Qvality PEP	Qvality q-value	# Protein Groups	# Proteins	# PSMs	Master Protein Accessions	# Missed Cleavages	Theo. MH+ [Da]	Confidence (by Search Engine): Sequest HT	Percolator q-Value (by Search Engine): Sequest HT	Percolator PEP (by Search Engine): Sequest HT	XCorr (by Search Engine): Sequest HT
	High	NTTVPTIK		0.042153	0	1	2	1	YDL229W	0	873.504	High	0	0.02885	1.76
	High	RFDDESVQK		0.0348923	0	1	2	1	YDL229W	1	1123.54	High	0	0.02346	2.5
	High	IINEPTAAAIAYGLGAGK		7.56377e-06	0	1	2	2	YDL229W	0	1729.95	High	0	2.765e-06	4.08
	High	LIGDAAK		0.0441164	0	4	7	1	YJL034W; YBL075C; YLL024C; YDL229W	0	687.404	High	0	0.03021	1.45
	High	SSNITISNAVGR		0.0067404	0	1	2	1	YDL229W	0	1218.64	High	0	0.004017	2.2
	High	STSGNTHLGGQDFDTNLLEHFK		7.79557e-05	0	1	2	1	YDL229W	0	2418.13	High	0	3.37e-05	2.72
	High	STLEPVEQVLK		0.0444041	0	1	2	1	YDL229W	0	1242.69	High	0	0.03055	2.27
	High	AADEAFAK		0.0111276	0	1	2	1	YDL229W	0	822.399	High	0	0.006875	2.14
	High	NTVFDAK		0.0499069	0.00120145	1	2	1	YDL229W	0	794.404	High	0.0007987	0.03465	1.5
	High	LLSDFFDGK		0.0582859	0.00120145	1	2	1	YDL229W	0	1041.53	High	0.0007987	0.04091	1.9
	High	LSSEEIEK		0.0542886	0.00120145	1	2	1	YDL229W	0	934.473	High	0.0007987	0.03779	1.5
	High	MVNQAEEFK		0.0662946	0.0022289	1	2	1	YDL229W	0	1095.51	High	0.001487	0.04683	1.84
	High	AVITVPAYFNDAQR		0.0667216	0.0022289	1	2	1	YDL229W	0	1564.81	High	0.001487	0.04731	1.33
High	Master Protein	IPI00376379 IPI:IPI00376379.1	SWISS-PROT:Q7Z794 REFSEQ_NP:NP_778253|ENSEMBL:ENSP00000342710 Tax_Id=9606 Keratin 1B	0	31.109	21	14	22	9	1	578	61.8	5.97	45.89	14
	Confidence	Sequence	Modifications	Qvality PEP	Qvality q-value	# Protein Groups	# Proteins	# PSMs	Master Protein Accessions	# Missed Cleavages	Theo. MH+ [Da]	Confidence (by Search Engine): Sequest HT	Percolator q-Value (by Search Engine): Sequest HT	Percolator PEP (by Search Engine): Sequest HT	XCorr (by Search Engine): Sequest HT
	High	QLLEGEESR		0.00453582	0	1	1	1	IPI00376379 IPI:IPI00376379.1	0	1060.53	High	0	0.002621	1.87
	High	LQDLEEALQQSK		0.0355824	0	1	1	1	IPI00376379 IPI:IPI00376379.1	0	1401.72	High	0	0.02409	2.18
	High	LQAEISNVK		0.0342153	0	1	1	1	IPI00376379 IPI:IPI00376379.1	0	1001.56	High	0	0.023	1.98
	High	LSLDVEIATYR		0.00202616	0	2	2	2	IPI00166205 IPI:IPI00166205.2; IPI00376379 IPI:IPI00376379.1	0	1279.69	High	0	0.014	2.65
	High	VDTLTGEVNFLK		0.0464698	0	1	1	1	IPI00376379 IPI:IPI00376379.1	0	1335.72	High	0	0.03191	1.85
	High	YQELQITAGR		0.0342153	0	1	1	1	IPI00376379 IPI:IPI00376379.1	0	1178.62	High	0	0.02305	1.96
	High	SMQDVVEDYK	1xOxidation [M2]	0.0187192	0	1	1	1	IPI00376379 IPI:IPI00376379.1	0	1229.54	High	0	0.01202	1.89
	High	TQYELIAQR		0.00582934	0	1	1	1	IPI00376379 IPI:IPI00376379.1	0	1121.59	High	0	0.003444	2.13
	High	FLEQQNQVLQTK		6.43603e-05	0	3	4	6	sp; IPI00376379 IPI:IPI00376379.1; IPI00556624 IPI:IPI00556624.1	0	1475.79	High	0	2.749e-05	4.09
	High	SLYNLGGSR		0.0586631	0.00120145	1	1	1	IPI00376379 IPI:IPI00376379.1	0	966.5	High	0.0007987	0.04106	1.56
	High	YEDEINK		0.0505579	0.00120145	7	16	1	IPI00290857 IPI:IPI00290857.1; IPI00300725 IPI:IPI00300725.6; sp; IPI00009867 IPI:IPI00009867.2; IPI00293665 IPI:IPI00293665.6; IPI00376379 IPI:IPI00376379.1; IPI00556624 IPI:IPI00556624.1	0	910.415	High	0.0007987	0.03516	1.59
	High	FASFIDK		0.052902	0.00120145	9	22	3	IPI00290078 IPI:IPI00290078.2; IPI00290857 IPI:IPI00290857.1; IPI00300725 IPI:IPI00300725.6; IPI00556242 IPI:IPI00556242.1; sp; IPI00009867 IPI:IPI00009867.2; IPI00329306 IPI:IPI00329306.2; IPI00293665 IPI:IPI00293665.6; IPI00376379 IPI:IPI00376379.1	0	827.43	High	0.003546	0.05897	2.12
	High	YEDEINKR		0.0877901	0.00571894	7	15	1	IPI00290857 IPI:IPI00290857.1; IPI00300725 IPI:IPI00300725.6; sp; IPI00009867 IPI:IPI00009867.2; IPI00293665 IPI:IPI00293665.6; IPI00376379 IPI:IPI00376379.1; IPI00556624 IPI:IPI00556624.1	1	1066.52	High	0.004177	0.06359	1.76
	High	SKYEDEINKR		0.109431	0.0087043	1	1	1	IPI00376379 IPI:IPI00376379.1	2	1281.64	High	0.006158	0.08092	2.13
High	Master Protein	YLR044C	PDC1 SGDID:S000004034, Chr XII from 234081-232390, Genome Release 64-2-1, reverse complement, Verified ORF, "Major of three pyruvate decarboxylase isozymes; key enzyme in alcoholic fermentation; decarboxylates pyruvate to acetaldehyde; involved in amino acid catabolism; subject to glucose-, ethanol-, and autoregulation; activated by phosphorylation in response to glucose levels; N-terminally propionylated in vivo"	0	30.754	26	12	15	12	1	563	61.5	6.19	34.92	12
	Confidence	Sequence	Modifications	Qvality PEP	Qvality q-value	# Protein Groups	# Proteins	# PSMs	Master Protein Accessions	# Missed Cleavages	Theo. MH+ [Da]	Confidence (by Search Engine): Sequest HT	Percolator q-Value (by Search Engine): Sequest HT	Percolator PEP (by Search Engine): Sequest HT	XCorr (by Search Engine): Sequest HT
	High	NPVILADACCSR	2xCarbamidomethyl [C9; C10]	0.00145614	0	1	1	1	YLR044C	0	1375.65	High	0	0.0007752	2.81
	High	NATFPGVQMK	1xOxidation [M9]	0.0103492	0	1	2	1	YLR044C	0	1108.55	High	0	0.006371	2.25
	High	LLTTIADAAK		0.00994777	0	1	1	1	YLR044C	0	1016.6	High	0	0.006125	2.09
	High	IYEVEGMR		0.0140136	0	1	1	1	YLR044C	0	996.482	High	0	0.008795	1.64
	High	LTAATNAK		0.00647869	0	1	1	3	YLR044C	0	789.446	High	0	0.00385	2.13
	High	VATTGEWDKLTQDK		0.0348923	0	1	1	1	YLR044C	1	1591.8	High	0	0.02358	2.81
	High	YGGVYVGTLSKPEVK		0.000713305	0	1	1	1	YLR044C	0	1596.86	High	0	0.0003625	3.45
	High	TPANAAVPASTPLK		0.000393537	0	1	1	1	YLR044C	0	1337.74	High	0	0.0001912	3.6
	High	KLIDLTQFPAFVTPMGK	1xOxidation [M15]	0.00334748	0	1	1	1	YLR044C	1	1922.05	High	0	0.001905	3.71
	High	GSIDEQHPR		0.00336966	0	1	2	2	YLR044C	0	1038.5	High	0	0.001916	2.36
	High	NIVEFHSDHMK	1xOxidation [M10]	0.0590427	0.00120145	1	1	1	YLR044C	0	1372.63	High	0.0007987	0.04141	1.81
	High	AQYNEIQGWDHLSLLPTFGAK		0.0777994	0.004336	1	1	1	YLR044C	0	2388.2	High	0.003264	0.05582	2.11
High	Master Protein	YNL175C	NOP13 SGDID:S000005119, Chr XIV from 308612-307401, Genome Release 64-2-1, reverse complement, Verified ORF, "Nucleolar protein found in preribosomal complexes; contains an RNA recognition motif (RRM); relative distribution to the nucleolus increases upon DNA replication stress"	0	29.292	37	15	15	15	1	403	45.6	9.29	31.28	15
	Confidence	Sequence	Modifications	Qvality PEP	Qvality q-value	# Protein Groups	# Proteins	# PSMs	Master Protein Accessions	# Missed Cleavages	Theo. MH+ [Da]	Confidence (by Search Engine): Sequest HT	Percolator q-Value (by Search Engine): Sequest HT	Percolator PEP (by Search Engine): Sequest HT	XCorr (by Search Engine): Sequest HT
	High	NNSSSFDISNNK		0.00209421	0	1	1	1	YNL175C	0	1326.59	High	0	0.00115	2.57
	High	SSIPLSK		0.0365235	0	1	1	1	YNL175C	0	731.43	High	0	0.02474	2.02
	High	SSVALATAQR		0.000147991	0	1	1	1	YNL175C	0	1003.55	High	0	6.674e-05	2.96
	High	SIEEYKEDAEK		0.0196006	0	1	1	1	YNL175C	1	1340.62	High	0	0.01265	2.49
	High	ALLDPTK		0.0331157	0	1	1	1	YNL175C	0	757.445	High	0	0.02222	2.22
	High	DAQGEESTINTPTGDESGEVVKK		0.00182291	0	1	1	1	YNL175C	1	2391.12	High	0	0.0009872	2.87
	High	DAQGEESTINTPTGDESGEVVK		0.00805494	0	1	1	1	YNL175C	0	2263.02	High	0	0.004868	2.78
	High	AVLELSESHLNGR		0.00364761	0	1	1	1	YNL175C	0	1424.75	High	0	0.002087	2.66
	High	KAEDEIEIDLK		0.0486293	0.000644996	1	1	1	YNL175C	1	1302.68	High	0.0007987	0.03359	2.43
	High	VTLEELNAK		0.0512171	0.00120145	1	1	1	YNL175C	0	1016.56	High	0.0007987	0.03556	2.18
	High	NEEGSTNALK		0.0539387	0.00120145	1	1	1	YNL175C	0	1062.51	High	0.0007987	0.03756	2.2
	High	VTEQDITR		0.0823893	0.00476234	1	1	1	YNL175C	0	961.495	High	0.003546	0.05924	1.72
	High	MATFEDSGK	1xOxidation [M1]	0.0818669	0.00476234	1	1	1	YNL175C	0	1001.42	High	0.003546	0.05914	1.49
	High	GSAAIVPSQGK		0.106727	0.00835654	1	1	1	YNL175C	0	1014.56	High	0.005917	0.07844	2.18
	High	MEYGEDR		0.105398	0.00835654	1	1	1	YNL175C	0	899.356	High	0.005917	0.07732	1.25
High	Master Protein	YBR127C	VMA2 SGDID:S000000331, Chr II from 492822-491269, Genome Release 64-2-1, reverse complement, Verified ORF, "Subunit B of V1 peripheral membrane domain of vacuolar H+-ATPase; an electrogenic proton pump found throughout the endomembrane system; contains nucleotide binding sites; also detected in the cytoplasm; protein abundance increases in response to DNA replication stress"	0	28.886	22	11	11	11	1	517	57.7	5.07	25.94	11
	Confidence	Sequence	Modifications	Qvality PEP	Qvality q-value	# Protein Groups	# Proteins	# PSMs	Master Protein Accessions	# Missed Cleavages	Theo. MH+ [Da]	Confidence (by Search Engine): Sequest HT	Percolator q-Value (by Search Engine): Sequest HT	Percolator PEP (by Search Engine): Sequest HT	XCorr (by Search Engine): Sequest HT
	High	QAGLVRPTK		0.0159856	0	1	1	1	YBR127C	0	969.584	High	0	0.0102	2.75
	High	TTVEFTGESLR		0.0109818	0	1	1	1	YBR127C	0	1239.62	High	0	0.006773	2.48
	High	TSLFLNLANDPTIER		0.000191498	0	1	1	1	YBR127C	0	1703.9	High	0	8.807e-05	3.1
	High	TFITQGAYEDR		0.0418796	0	1	1	1	YBR127C	0	1300.62	High	0	0.0286	1.55
	High	DDADEDEEDPDTR		0.00724791	0	1	1	1	YBR127C	0	1521.55	High	0	0.004333	2.36
	High	DHGDVSNQLYAK		0.0467725	0	1	1	1	YBR127C	0	1346.63	High	0	0.03228	1.62
	High	ARDDADEDEEDPDTR		0.000620881	0	1	1	1	YBR127C	1	1748.68	High	0	0.0003115	3.35
	High	AVVGEEALSIEDK		0.00389665	0	1	1	1	YBR127C	0	1359.7	High	0	0.002231	2.66
	High	AVEQGFNVKPR		0.00135406	0	1	1	1	YBR127C	0	1244.67	High	0	0.0007203	2.2
	High	KDHGDVSNQLYAK		0.00710583	0	1	1	1	YBR127C	1	1474.73	High	0	0.004253	3.28
	High	GIYPPINVLPSLSR		0.000505874	0	1	1	1	YBR127C	0	1525.87	High	0	0.0002509	2.14
High	Master Protein	sp	TRYP_PIG	0	28.772	29	5	45	5	1	231	24.4	7.18	129.86	5
	Confidence	Sequence	Modifications	Qvality PEP	Qvality q-value	# Protein Groups	# Proteins	# PSMs	Master Protein Accessions	# Missed Cleavages	Theo. MH+ [Da]	Confidence (by Search Engine): Sequest HT	Percolator q-Value (by Search Engine): Sequest HT	Percolator PEP (by Search Engine): Sequest HT	XCorr (by Search Engine): Sequest HT
	High	IITHPNFNGNTLDNDIMLIK		0.0198599	0	1	1	1	sp	0	2283.18	High	0	0.01283	2.55
	High	IITHPNFNGNTLDNDIMLIK	1xOxidation [M17]	6.66527e-08	0	1	1	4	sp	0	2299.18	High	0	1.725e-08	5.78
	High	LGEHNIDVLEGNEQFINAAK		1.13736e-09	0	1	1	20	sp	0	2211.1	High	0	1.11e-09	6.82
	High	LSSPATLNSR		0.00419026	0	1	1	8	sp	0	1045.56	High	0	0.005413	2.5
	High	VATVSLPR		0.0167391	0	1	1	11	sp	0	842.509	High	0	0.01207	2.1
	High	NKPGVYTK		0.0743988	0.00332055	1	2	1	sp	0	906.504	High	0.002933	0.05327	1.43
High	Master Protein	YHR214C-B	YHR214C-B SGDID:S000003534, Chr VIII from 547929-543964,549346-547931, Genome Release 64-2-1, reverse complement, transposable_element_gene, "Retrotransposon TYA Gag and TYB Pol genes; transcribed/translated as one unit; polyprotein is processed to make a nucleocapsid-like protein (Gag), reverse transcriptase (RT), protease (PR), and integrase (IN); similar to retroviral genes; YHR214C-B has a paralog, YAR070C, that arose from a segmental duplication"	0	28.675	5	8	12	7	1	1793	202.7	8.32	24.4	8
	Confidence	Sequence	Modifications	Qvality PEP	Qvality q-value	# Protein Groups	# Proteins	# PSMs	Master Protein Accessions	# Missed Cleavages	Theo. MH+ [Da]	Confidence (by Search Engine): Sequest HT	Percolator q-Value (by Search Engine): Sequest HT	Percolator PEP (by Search Engine): Sequest HT	XCorr (by Search Engine): Sequest HT
	High	LNNNGIHINNK		0.00975292	0	1	44	1	YHR214C-B	0	1250.66	High	0	0.005977	2.87
	High	VACQLIMR	1xCarbamidomethyl [C3]	0.0232503	0	1	44	1	YHR214C-B	0	990.522	High	0	0.01524	1.55
	High	YVRPPPMLTSPNDFPNWVK	1xOxidation [M7]	0.000841435	0	1	42	1	YHR214C-B	0	2274.14	High	0	0.0004313	3.82
	High	SYTNTTKPK		0.00397462	0	1	44	2	YHR214C-B	0	1039.54	High	0	0.002276	1.53
	High	EVHTNQDPLDVSASK		7.15382e-05	0	1	46	2	YHR214C-B	0	1639.79	High	0	3.059e-05	3.95
	High	DILSVDYTDIMK	1xOxidation [M11]	0.00228203	0	2	49	1	YHR214C-B; YBL005W-B	0	1428.69	High	0	0.001263	2.37
	High	DILSVDYTDIMK		0.0235574	0	2	49	1	YHR214C-B; YBL005W-B	0	1412.7	High	0	0.01539	1.94
	High	KYVRPPPMLTSPNDFPNWVK	1xOxidation [M8]	0.0461691	0	1	42	1	YHR214C-B	1	2402.23	High	0	0.0318	2.85
	High	VTNIIDR		0.0508865	0.00120145	1	42	1	YHR214C-B	0	830.473	High	0.0007987	0.03538	2.27
	High	VACQLIMR	1xCarbamidomethyl [C3]; 1xOxidation [M7]	0.0522217	0.00120145	1	44	1	YHR214C-B	0	1006.52	High	0.0007987	0.03641	1.85
High	Master Protein	YGL055W	OLE1 SGDID:S000003023, Chr VII from 398628-400160, Genome Release 64-2-1, Verified ORF, "Delta(9) fatty acid desaturase; required for monounsaturated fatty acid synthesis and for normal distribution of mitochondria"	0	28.605	21	10	11	10	1	510	58.4	8.95	25.3	10
	Confidence	Sequence	Modifications	Qvality PEP	Qvality q-value	# Protein Groups	# Proteins	# PSMs	Master Protein Accessions	# Missed Cleavages	Theo. MH+ [Da]	Confidence (by Search Engine): Sequest HT	Percolator q-Value (by Search Engine): Sequest HT	Percolator PEP (by Search Engine): Sequest HT	XCorr (by Search Engine): Sequest HT
	High	LLEKDNQEKEEAK		0.0298257	0	1	1	1	YGL055W	2	1573.81	High	0	0.01982	2.45
	High	WYQYDPTK		0.0141062	0	1	1	1	YGL055W	0	1100.5	High	0	0.008895	1.95
	High	EMVSVEFDKK	1xOxidation [M2]	0.00660825	0	1	1	1	YGL055W	1	1227.59	High	0	0.003931	2.96
	High	EMVSVEFDK	1xOxidation [M2]	0.012529	0	1	1	1	YGL055W	0	1099.5	High	0	0.007814	1.93
	High	FSQNAIEEALIQQEQK		0.000713305	0	1	1	2	YGL055W	0	1875.94	High	0	0.0003621	3.2
	High	ADITDMTDDWTIR	1xOxidation [M6]	0.00263901	0	1	1	1	YGL055W	0	1568.69	High	0	0.001466	1.84
	High	AFSGGVYR		0.0256542	0	1	1	1	YGL055W	0	856.431	High	0	0.01689	1.82
	High	HSNAAQNVLADMR		0.00108161	0	1	1	1	YGL055W	0	1426.69	High	0	0.0005656	2.87
	High	KFSQNAIEEALIQQEQK		4.38691e-05	0	1	1	1	YGL055W	1	2004.04	High	0	1.819e-05	4.36
	High	GLVIISGIVHDVSGYISEHPGGETLIK		0.00943658	0	1	1	1	YGL055W	0	2790.5	High	0	0.005752	1.7
High	Master Protein	YOR375C	GDH1 SGDID:S000005902, Chr XV from 1043042-1041678, Genome Release 64-2-1, reverse complement, Verified ORF, "NADP(+)-dependent glutamate dehydrogenase; synthesizes glutamate from ammonia and alpha-ketoglutarate; rate of alpha-ketoglutarate utilization differs from Gdh3p; expression regulated by nitrogen and carbon sources; GDH1 has a paralog, GDH3, that arose from the whole genome duplication"	0	28.125	35	12	13	12	1	454	49.5	5.69	19.13	12
	Confidence	Sequence	Modifications	Qvality PEP	Qvality q-value	# Protein Groups	# Proteins	# PSMs	Master Protein Accessions	# Missed Cleavages	Theo. MH+ [Da]	Confidence (by Search Engine): Sequest HT	Percolator q-Value (by Search Engine): Sequest HT	Percolator PEP (by Search Engine): Sequest HT	XCorr (by Search Engine): Sequest HT
	High	NSLTGLDMGGGK	1xOxidation [M8]	0.0294378	0	1	1	1	YOR375C	0	1165.55	High	0	0.01962	1.66
	High	VIELGGTVVSLSDSK		0.00283791	0	1	1	1	YOR375C	0	1503.83	High	0	0.001595	2.3
	High	VTISGSGNVAQYAALK		0.00866118	0	1	2	1	YOR375C	0	1578.85	High	0	0.005247	3.04
	High	STATGPSEAVWYGPPK		8.43137e-07	0	1	1	1	YOR375C	0	1647.8	High	0	2.614e-07	2.83
	High	FIAEGSNMGSTPEAIAVFETAR	1xOxidation [M8]	0.00400096	0	1	1	1	YOR375C	0	2314.1	High	0	0.002296	1.98
	High	GANIASFIK		0.0197298	0	1	1	1	YOR375C	0	920.52	High	0	0.01277	2.72
	High	ALVAQGVK		0.0223524	0	1	1	1	YOR375C	0	785.488	High	0	0.01455	1.58
	High	AANLGGVAVSGLEMAQNSQR	1xOxidation [M14]	0.0310198	0	1	1	2	YOR375C	0	1988.98	High	0.007051	0.08536	2.36
	High	HIGQDTDVPAGDIGVGGR		0.037489	0	1	1	1	YOR375C	0	1763.87	High	0	0.02531	1.97
	High	GGLCVDLK	1xCarbamidomethyl [C4]	0.0446936	0	1	2	1	YOR375C	0	861.45	High	0	0.0307	1.34
	High	VLPIVSVPER		0.0571683	0.00120145	1	2	1	YOR375C	0	1108.67	High	0.0007987	0.04005	1.97
	High	VLPSLVK		0.101504	0.00835654	1	1	1	YOR375C	0	755.503	High	0.005917	0.07438	1.09
High	Master Protein	YLL048C	YBT1 SGDID:S000003971, Chr XII from 46265-41280, Genome Release 64-2-1, reverse complement, Verified ORF, "Transporter of the ATP-binding cassette (ABC) family; involved in bile acid transport; negative regulator of vacuole fusion; regulates release of lumenal Ca2+ stores; similar to mammalian bile transporters; YBT1 has a paralog, VMR1, that arose from the whole genome duplication"	0	27.489	10	13	14	13	1	1661	189	8.09	24.57	13
	Confidence	Sequence	Modifications	Qvality PEP	Qvality q-value	# Protein Groups	# Proteins	# PSMs	Master Protein Accessions	# Missed Cleavages	Theo. MH+ [Da]	Confidence (by Search Engine): Sequest HT	Percolator q-Value (by Search Engine): Sequest HT	Percolator PEP (by Search Engine): Sequest HT	XCorr (by Search Engine): Sequest HT
	High	SPIYQHFSETLVGVTTIR		0.00240588	0	1	1	1	YLL048C	0	2048.08	High	0	0.001333	3.57
	High	SITIIPQDPTLFSGTIK		0.00931293	0	1	1	1	YLL048C	0	1831.02	High	0	0.005707	1.74
	High	EFQGSTILTIAHR		0.000608694	0	1	1	1	YLL048C	0	1472.79	High	0	0.0003053	2.56
	High	FLDLSSEISEGGSNLSQGQR		0.0174129	0	1	1	1	YLL048C	0	2124.02	High	0	0.01114	3.3
	High	ETSNEASSTNSENVNK		0.00968881	0	1	1	1	YLL048C	0	1710.74	High	0	0.005951	1.88
	High	EYDHPYSLLLNK		0.0223524	0	1	1	1	YLL048C	0	1491.75	High	0	0.0146	1.93
	High	AFGDEGR		0.0446936	0	1	1	1	YLL048C	0	751.337	High	0	0.03064	1.48
	High	IDNIDISGVDLQR		4.50442e-05	0	1	1	1	YLL048C	0	1457.76	High	0	1.866e-05	3.68
	High	ILVMDAGEVK	1xOxidation [M4]	0.0495845	0.00120145	1	2	4	YLL048C	0	1090.58	High	0.0007987	0.03439	2.13
	High	QIFEALK		0.0532454	0.00120145	1	1	1	YLL048C	0	848.488	High	0.0007987	0.03694	1.61
	High	TNLDPYDEFSDR		0.0654483	0.0022289	1	1	1	YLL048C	0	1471.63	High	0.001487	0.04641	2.19
	High	QLMCLAR	1xCarbamidomethyl [C4]; 1xOxidation [M3]	0.0872353	0.00522949	1	1	1	YLL048C	0	907.449	High	0.003855	0.06304	1.22
	High	IQETIR		0.0935239	0.00669635	1	2	1	YLL048C	0	759.436	High	0.004826	0.06786	1.43
High	Master Protein	YER025W	GCD11 SGDID:S000000827, Chr V from 205251-206834, Genome Release 64-2-1, Verified ORF, "Gamma subunit of the translation initiation factor eIF2; involved in the identification of the start codon; binds GTP when forming the ternary complex with GTP and tRNAi-Met; mutations in human ortholog cause X-linked intellectual disability (XLID)"	0	26.994	32	13	13	13	1	527	57.8	6.8	23.45	13
	Confidence	Sequence	Modifications	Qvality PEP	Qvality q-value	# Protein Groups	# Proteins	# PSMs	Master Protein Accessions	# Missed Cleavages	Theo. MH+ [Da]	Confidence (by Search Engine): Sequest HT	Percolator q-Value (by Search Engine): Sequest HT	Percolator PEP (by Search Engine): Sequest HT	XCorr (by Search Engine): Sequest HT
	High	QATINIGTIGHVAHGK		0.00231238	0	1	1	1	YER025W	0	1616.89	High	0	0.00128	2.81
	High	SFDVNKPGAEIEDLK		0.0259928	0	1	1	1	YER025W	0	1661.84	High	0	0.01717	1.83
	High	LGDEIEIRPGIVTK		4.21637e-05	0	1	1	1	YER025W	0	1539.87	High	0	1.741e-05	4.01
	High	LVGQVVGAK		0.00556608	0	1	1	1	YER025W	0	870.541	High	0	0.003266	1.69
	High	HVIILQNK		0.0112752	0	1	1	1	YER025W	0	964.594	High	0	0.006986	2.22
	High	KLEPNEVLMVNIGSTATGAR	1xOxidation [M9]	0.00507466	0	1	1	1	YER025W	1	2116.11	High	0	0.002962	2.8
	High	GGVAGGSILNGVFK		0.00332544	0	1	1	1	YER025W	0	1275.71	High	0	0.001884	2.83
	High	YNIDAVNEFIVK		0.0522217	0.00120145	1	1	1	YER025W	0	1424.74	High	0.0007987	0.03628	1.78
	High	LNPLSAEIINR		0.0613705	0.0022289	1	1	1	YER025W	0	1239.71	High	0.001487	0.04313	2.01
	High	LGYANAK		0.0734535	0.00332055	1	1	1	YER025W	0	736.399	High	0.00222	0.05261	1.33
	High	FAVPGGLIGVGTK		0.0739247	0.00332055	1	1	1	YER025W	0	1215.71	High	0.002587	0.05274	1.6
	High	CQEPTCPEPDCYR	3xCarbamidomethyl [C1; C6; C11]	0.0793017	0.00476234	1	1	1	YER025W	0	1711.65	High	0.003546	0.05679	1.69
	High	VAFTGLEEDGETEEEK		0.114317	0.00917297	1	1	1	YER025W	0	1782.79	High	0.006466	0.08448	1.29
High	Master Protein	YHR007C	ERG11 SGDID:S000001049, Chr VIII from 121683-120091, Genome Release 64-2-1, reverse complement, Verified ORF, "Lanosterol 14-alpha-demethylase; catalyzes the C-14 demethylation of lanosterol to form 4,4''-dimethyl cholesta-8,14,24-triene-3-beta-ol in the ergosterol biosynthesis pathway; member of the cytochrome P450 family; associated and coordinately regulated with the P450 reductase Ncp1p"	0	25.593	32	12	12	12	1	530	60.7	8.66	25.74	12
	Confidence	Sequence	Modifications	Qvality PEP	Qvality q-value	# Protein Groups	# Proteins	# PSMs	Master Protein Accessions	# Missed Cleavages	Theo. MH+ [Da]	Confidence (by Search Engine): Sequest HT	Percolator q-Value (by Search Engine): Sequest HT	Percolator PEP (by Search Engine): Sequest HT	XCorr (by Search Engine): Sequest HT
	High	TVPPPDFTSMVTLPTGPAK	1xOxidation [M10]	0.00245404	0	1	1	1	YHR007C	0	1972.01	High	0	0.001358	2.56
	High	VMTVYLGPK	1xOxidation [M2]	0.0171854	0	1	1	1	YHR007C	0	1023.55	High	0	0.01101	1.96
	High	AISGTYMSLIK	1xOxidation [M7]	0.00419026	0	1	1	1	YHR007C	0	1199.63	High	0	0.002409	2.5
	High	DEYFPNAHQFNIHR		0.00148529	0	1	1	1	YHR007C	0	1787.82	High	0	0.0007956	2.7
	High	GVSSPYLPFGGGR		0.0355824	0	1	1	1	YHR007C	0	1293.66	High	0	0.02394	1.57
	High	GVIYDCPNSR	1xCarbamidomethyl [C6]	0.037489	0	1	1	1	YHR007C	0	1180.54	High	0	0.02532	1.6
	High	LADVSAEAAYAHLTTPVFGK		0.000117432	0	1	1	1	YHR007C	0	2061.07	High	0	5.208e-05	3.35
	High	GHEFVFNAK		0.0355824	0	1	1	1	YHR007C	0	1048.52	High	0	0.02409	2.67
	High	GFTPINFVFPNLPLEHYR		0.0202553	0	1	1	1	YHR007C	0	2161.12	High	0	0.0131	2.34
	High	SYVPLIAEEVYK		0.0492641	0.00120145	1	1	1	YHR007C	0	1410.75	High	0.0007987	0.0342	1.69
	High	NNDIQDR		0.0637867	0.0022289	1	1	1	YHR007C	0	874.401	High	0.001487	0.0449	1.72
	High	DMHVPNTSYVIPAGYHVLVSPGYTHLR	1xOxidation [M2]	0.0808315	0.00476234	1	1	1	YHR007C	0	3039.51	High	0.003546	0.05819	2.65
High	Master Protein	YHR216W	IMD2 SGDID:S000001259, Chr VIII from 554396-555967, Genome Release 64-2-1, Verified ORF, "Inosine monophosphate dehydrogenase; catalyzes the rate-limiting step in GTP biosynthesis, expression is induced by mycophenolic acid resulting in resistance to the drug, expression is repressed by nutrient limitation; IMD2 has a paralog, YAR073W/YAR075W, that arose from a segmental duplication"	0	25.361	19	7	10	1	1	523	56.5	8.48	25.11	7
	Confidence	Sequence	Modifications	Qvality PEP	Qvality q-value	# Protein Groups	# Proteins	# PSMs	Master Protein Accessions	# Missed Cleavages	Theo. MH+ [Da]	Confidence (by Search Engine): Sequest HT	Percolator q-Value (by Search Engine): Sequest HT	Percolator PEP (by Search Engine): Sequest HT	XCorr (by Search Engine): Sequest HT
	High	NQNYPLASK		0.00614546	0	3	3	1	YLR432W; YML056C; YHR216W	0	1034.53	High	0	0.003645	2.14
	High	NPVTGAQGITLSEGNEILK		0.00913048	0	2	3	1	YLR432W; YHR216W	0	1941.03	High	0	0.005553	1.03
	High	YFSESDSVLVAQGVSGAVVDK		0.00116315	0	3	4	1	YLR432W; YML056C; YHR216W	0	2157.07	High	0	0.0006129	3.77
	High	TASAQLEGGVHNLHSYEK		6.60843e-05	0	3	3	2	YLR432W; YML056C; YHR216W	0	1940.95	High	0	5.391e-05	3.56
	High	EQAANLIAAGADGLR		0.00293321	0	3	4	2	YLR432W; YML056C; YHR216W	0	1469.77	High	0	0.001653	3.25
	High	GMGSIDAMQK	2xOxidation [M2; M8]	0.00424597	0	3	4	2	YLR432W; YML056C; YHR216W	0	1069.47	High	0	0.002449	2.29
	High	GNLVSMLSR	1xOxidation [M6]	0.0923497	0.00669635	1	2	1	YHR216W	0	992.519	High	0.004826	0.06699	1.84
High	Master Protein	YOR198C	BFR1 SGDID:S000005724, Chr XV from 720065-718653, Genome Release 64-2-1, reverse complement, Verified ORF, "Component of mRNP complexes associated with polyribosomes; involved in localization of mRNAs to P bodies; implicated in secretion and nuclear segregation; multicopy suppressor of BFA (Brefeldin A) sensitivity"	0	24.919	23	11	11	11	1	470	54.6	9.19	21.91	11
	Confidence	Sequence	Modifications	Qvality PEP	Qvality q-value	# Protein Groups	# Proteins	# PSMs	Master Protein Accessions	# Missed Cleavages	Theo. MH+ [Da]	Confidence (by Search Engine): Sequest HT	Percolator q-Value (by Search Engine): Sequest HT	Percolator PEP (by Search Engine): Sequest HT	XCorr (by Search Engine): Sequest HT
	High	NTENEQPASIFNK		0.00424597	0	1	1	1	YOR198C	0	1491.71	High	0	0.002449	2.78
	High	QIDQHQVNDTTQQER		0.000215686	0	1	1	1	YOR198C	0	1839.86	High	0	9.987e-05	3.04
	High	LNLDYSNK		0.012123	0	1	1	1	YOR198C	0	966.489	High	0	0.007533	1.96
	High	ITVEQLK		0.0251545	0	1	1	1	YOR198C	0	830.498	High	0	0.01653	2.07
	High	VVADDLVLVTPK		0.00127589	0	1	1	1	YOR198C	0	1268.75	High	0	0.0006723	2.51
	High	FSSTAEAK		0.0220608	0	1	1	1	YOR198C	0	840.41	High	0	0.01441	1.44
	High	DLVNIEPIR		0.026509	0	1	1	1	YOR198C	0	1068.6	High	0	0.01753	1.71
	High	KRDELYSQIR		0.0166293	0	1	1	1	YOR198C	2	1307.71	High	0	0.01063	3.24
	High	KDDFVNVAPSK		0.000798109	0	1	1	1	YOR198C	1	1219.63	High	0	0.0004072	2.77
	High	QLDAQIK		0.0911893	0.00669635	1	1	1	YOR198C	0	815.462	High	0.004826	0.06645	1.45
	High	QNIESVEK		0.110117	0.0087043	1	1	1	YOR198C	0	946.484	High	0.006158	0.08108	1.83
High	Master Protein	YER043C	SAH1 SGDID:S000000845, Chr V from 237119-235770, Genome Release 64-2-1, reverse complement, Verified ORF, "S-adenosyl-L-homocysteine hydrolase; catabolizes S-adenosyl-L-homocysteine which is formed after donation of the activated methyl group of S-adenosyl-L-methionine (AdoMet) to an acceptor; regulates cellular lipid homoeostasis by regulating phosphatidylcholine(PC)synthesis and triacylglycerol (TG) levels"	0	24.694	20	9	10	9	1	449	49.1	6.24	23.65	9
	Confidence	Sequence	Modifications	Qvality PEP	Qvality q-value	# Protein Groups	# Proteins	# PSMs	Master Protein Accessions	# Missed Cleavages	Theo. MH+ [Da]	Confidence (by Search Engine): Sequest HT	Percolator q-Value (by Search Engine): Sequest HT	Percolator PEP (by Search Engine): Sequest HT	XCorr (by Search Engine): Sequest HT
	High	LNLILDDGGDLTTLVHEK		0.0467725	0	1	1	1	YER043C	0	1966.05	High	0	0.03227	2.29
	High	ILDEAVAK		0.0161973	0	1	1	1	YER043C	0	858.493	High	0	0.01031	2.02
	High	VAVVAGYGDVGK		0.00067212	0	1	1	1	YER043C	0	1134.62	High	0	0.000338	2.91
	High	VPAINVNDSVTK		0.00150505	0	1	1	1	YER043C	0	1256.68	High	0	0.0008045	2.55
	High	TGPFEVGVHVLPK		0.00046423	0	1	1	2	YER043C	0	1379.77	High	0	0.009149	2.46
	High	GCAAALR	1xCarbamidomethyl [C2]	0.0230982	0	1	1	1	YER043C	0	718.366	High	0	0.01511	1.72
	High	ATDVMLAGK	1xOxidation [M5]	0.00435962	0	1	1	1	YER043C	0	921.471	High	0	0.002519	2.06
	High	IADISLAAFGR		0.00112535	0	1	1	1	YER043C	0	1133.63	High	0	0.0005885	2.41
	High	LKVPAINVNDSVTK		0.0675838	0.0022289	1	1	1	YER043C	1	1497.86	High	0.001487	0.04783	2.84
High	Master Protein	YGL097W	SRM1 SGDID:S000003065, Chr VII from 321782-323230, Genome Release 64-2-1, Verified ORF, "Nucleotide exchange factor for Gsp1p; localizes to the nucleus, required for nucleocytoplasmic trafficking of macromolecules; suppressor of the pheromone response pathway; potentially phosphorylated by Cdc28p"	0	24.68	29	13	15	13	1	482	53	6.1	24.84	13
	Confidence	Sequence	Modifications	Qvality PEP	Qvality q-value	# Protein Groups	# Proteins	# PSMs	Master Protein Accessions	# Missed Cleavages	Theo. MH+ [Da]	Confidence (by Search Engine): Sequest HT	Percolator q-Value (by Search Engine): Sequest HT	Percolator PEP (by Search Engine): Sequest HT	XCorr (by Search Engine): Sequest HT
	High	NTATQDHNIILVGCGGQFSVSGGVK	1xCarbamidomethyl [C14]	0.0320509	0	1	1	1	YGL097W	0	2559.26	High	0	0.02146	1.87
	High	LSDEDAEK		0.0312234	0	1	1	2	YGL097W	0	906.405	High	0	0.02237	1.74
	High	LSDEDAEKR		0.0480025	0	1	1	1	YGL097W	1	1062.51	High	0	0.03307	1.47
	High	YNIVQLAPGK		0.0298257	0	1	1	1	YGL097W	0	1102.63	High	0	0.01986	1.99
	High	SIAAGEHHSLILSQDGDLYSCGR	1xCarbamidomethyl [C21]	0.00270967	0	1	1	1	YGL097W	0	2486.17	High	0	0.001511	4
	High	THASHIINAQEDYK		0.0432642	0	1	1	1	YGL097W	0	1626.79	High	0	0.0297	2.79
	High	CNEGILGFYQDK	1xCarbamidomethyl [C1]	0.0246645	0	1	1	1	YGL097W	0	1443.66	High	0	0.0162	2.16
	High	LDMFEVGIPK	1xOxidation [M3]	0.00556608	0	1	1	1	YGL097W	0	1164.6	High	0	0.003269	2.45
	High	LDMFEVGIPK		0.00158674	0	1	1	1	YGL097W	0	1148.6	High	0	0.0008506	2.43
	High	LALPDNVVIR		0.0418796	0	1	1	1	YGL097W	0	1109.67	High	0	0.02858	1.94
	High	DNLPEYTYK		0.065029	0.0022289	1	1	1	YGL097W	0	1142.54	High	0.001487	0.04592	1.77
	High	LNNVPK		0.0782971	0.004336	1	1	1	YGL097W	0	684.404	High	0.003264	0.0563	1.89
	High	AVPLPTK		0.0818669	0.00476234	1	1	1	YGL097W	0	725.456	High	0.003546	0.05903	1.69
	High	VPTFSK		0.109431	0.0087043	1	1	1	YGL097W	0	678.382	High	0.006158	0.08074	1.48
High	Master Protein	YKR039W	GAP1 SGDID:S000001747, Chr XI from 515063-516871, Genome Release 64-2-1, Verified ORF, "General amino acid permease; Gap1p senses the presence of amino acid substrates to regulate localization to the plasma membrane when needed; essential for invasive growth"	0	24.357	14	9	12	9	1	602	65.6	8.47	25.94	9
	Confidence	Sequence	Modifications	Qvality PEP	Qvality q-value	# Protein Groups	# Proteins	# PSMs	Master Protein Accessions	# Missed Cleavages	Theo. MH+ [Da]	Confidence (by Search Engine): Sequest HT	Percolator q-Value (by Search Engine): Sequest HT	Percolator PEP (by Search Engine): Sequest HT	XCorr (by Search Engine): Sequest HT
	High	VKPIEVDPNLSEAEK		0.00132749	0	1	1	2	YKR039W	0	1667.89	High	0	0.0007016	3.97
	High	VAIITAQTPLK		0.00188413	0	1	1	1	YKR039W	0	1154.71	High	0	0.001021	2.71
	High	SLIGASSVDAAASPFVIAIK		0.00215029	0	1	1	1	YKR039W	0	1917.07	High	0	0.001184	3.42
	High	TMVALAEQR	1xOxidation [M2]	0.0237125	0	1	1	1	YKR039W	0	1034.53	High	0	0.01548	1.89
	High	TMVALAEQR		0.0153666	0	1	1	1	YKR039W	0	1018.53	High	0	0.009715	1.85
	High	EVDLDLLKQEIAEEK		0.0021789	0	1	1	2	YKR039W	1	1771.93	High	0	0.001198	3.55
	High	EVDLDLLK		0.00925171	0	1	1	1	YKR039W	0	944.53	High	0	0.00566	2.32
	High	MDIDTGR	1xOxidation [M1]	0.0586631	0.00120145	1	1	1	YKR039W	0	823.361	High	0.0007987	0.0411	1.58
	High	LFIPAEK		0.0693402	0.0022289	1	1	1	YKR039W	0	817.482	High	0.001487	0.04919	1.89
	High	QEIAEEK		0.112901	0.0087043	1	1	1	YKR039W	0	846.42	High	0.006158	0.08346	1.95
High	Master Protein	YOL041C	NOP12 SGDID:S000005401, Chr XV from 252646-251267, Genome Release 64-2-1, reverse complement, Verified ORF, "Nucleolar protein involved in pre-25S rRNA processing; also involved in biogenesis of large 60S ribosomal subunit; contains an RNA recognition motif (RRM); binds to Ebp2; similar to Nop13p and Nsr1p"	0	23.641	21	8	9	8	1	459	51.9	9.44	14.53	8
	Confidence	Sequence	Modifications	Qvality PEP	Qvality q-value	# Protein Groups	# Proteins	# PSMs	Master Protein Accessions	# Missed Cleavages	Theo. MH+ [Da]	Confidence (by Search Engine): Sequest HT	Percolator q-Value (by Search Engine): Sequest HT	Percolator PEP (by Search Engine): Sequest HT	XCorr (by Search Engine): Sequest HT
	High	NDEDEDLEAR		0.00150505	0	1	1	1	YOL041C	0	1205.49	High	0	0.0008081	2.01
	High	LLNEEAEAEDDKPTVTK		0.0136492	0	1	1	1	YOL041C	0	1901.93	High	0	0.008563	2.29
	High	VDSVAHPAPHDK		0.00206672	0	1	1	2	YOL041C	0	1272.63	High	0.003855	0.06231	1.97
	High	TDETSVPLTSAAK		9.5953e-06	0	1	1	1	YOL041C	0	1319.67	High	0	3.561e-06	3.66
	High	EASKPDVSDEQTEEVALPK		3.94674e-05	0	1	1	1	YOL041C	0	2072	High	0	1.617e-05	3.22
	High	GFAYVQFK		0.0387312	0	1	1	1	YOL041C	0	959.499	High	0	0.02625	1.5
	High	SISFDEALPR		0.0542886	0.00120145	1	1	1	YOL041C	0	1134.58	High	0.0007987	0.03774	1.68
	High	VAFVQQK		0.111501	0.0087043	1	1	1	YOL041C	0	819.472	High	0.006158	0.08231	1.67
High	Master Protein	IPI00166205 IPI:IPI00166205.2	TREMBL:Q7RTT2 ENSEMBL:ENSP00000352479 Tax_Id=9606 Keratin 5b	0	23.187	19	10	11	7	1	521	56.9	6.02	22.16	10
	Confidence	Sequence	Modifications	Qvality PEP	Qvality q-value	# Protein Groups	# Proteins	# PSMs	Master Protein Accessions	# Missed Cleavages	Theo. MH+ [Da]	Confidence (by Search Engine): Sequest HT	Percolator q-Value (by Search Engine): Sequest HT	Percolator PEP (by Search Engine): Sequest HT	XCorr (by Search Engine): Sequest HT
	High	QLEQLQGER		0.0230982	0	1	1	1	IPI00166205 IPI:IPI00166205.2	0	1100.57	High	0	0.01504	2.31
	High	LLEGEECR	1xCarbamidomethyl [C7]	0.0178771	0	6	13	1	IPI00300725 IPI:IPI00300725.6; sp; IPI00009867 IPI:IPI00009867.2; IPI00166205 IPI:IPI00166205.2; IPI00329306 IPI:IPI00329306.2; IPI00293665 IPI:IPI00293665.6	0	1005.47	High	0	0.01144	1.98
	High	LSLDVEIATYR		0.00202616	0	2	2	2	IPI00166205 IPI:IPI00166205.2; IPI00376379 IPI:IPI00376379.1	0	1279.69	High	0	0.014	2.65
	High	VDELEAALR		0.0131203	0	1	1	1	IPI00166205 IPI:IPI00166205.2	0	1015.54	High	0	0.00824	2.21
	High	YLDFSSIITEVR		0.000185274	0	1	1	1	IPI00166205 IPI:IPI00166205.2	0	1442.75	High	0	8.516e-05	2.26
	High	VQISQLHQEIQR		0.00692071	0	1	1	1	IPI00166205 IPI:IPI00166205.2	0	1478.81	High	0	0.004137	2.19
	High	TQETQEIR		0.0300215	0	1	1	1	IPI00166205 IPI:IPI00166205.2	0	1004.5	High	0	0.01998	2
	High	DVDGVFLSK		0.0470771	0	1	1	1	IPI00166205 IPI:IPI00166205.2	0	979.509	High	0	0.03242	1.96
	High	AEAEALYQTK		0.000585032	0	4	7	1	IPI00290078 IPI:IPI00290078.2; IPI00290857 IPI:IPI00290857.1; IPI00166205 IPI:IPI00166205.2; IPI00329306 IPI:IPI00329306.2	0	1123.56	High	0	0.0002924	2.69
	High	ATLENDFVVLK		0.0855908	0.00522949	1	1	1	IPI00166205 IPI:IPI00166205.2	0	1248.68	High	0.003855	0.06201	1.48
High	Master Protein	YLL024C	SSA2 SGDID:S000003947, Chr XII from 97485-95566, Genome Release 64-2-1, reverse complement, Verified ORF, "ATP-binding protein; involved in protein folding and vacuolar import of proteins; member of heat shock protein 70 (HSP70) family; associated with the chaperonin-containing T-complex; present in the cytoplasm, vacuolar membrane and cell wall; 98% identical with paralog Ssa1p, but subtle differences between the two proteins provide functional specificity with respect to propagation of yeast [URE3] prions and vacuolar-mediated degradations of gluconeogenesis enzymes"	0	22.25	23	11	11	7	1	639	69.4	5.06	17.22	11
	Confidence	Sequence	Modifications	Qvality PEP	Qvality q-value	# Protein Groups	# Proteins	# PSMs	Master Protein Accessions	# Missed Cleavages	Theo. MH+ [Da]	Confidence (by Search Engine): Sequest HT	Percolator q-Value (by Search Engine): Sequest HT	Percolator PEP (by Search Engine): Sequest HT	XCorr (by Search Engine): Sequest HT
	High	NQAAMNPANTVFDAK	1xOxidation [M5]	0.0203888	0	1	1	1	YLL024C	0	1607.75	High	0	0.01319	1.54
	High	NTISEAGDKLEQADKDAVTK		0.0372453	0	1	1	1	YLL024C	2	2133.07	High	0	0.02523	1.91
	High	NFNDPEVQGDMK	1xOxidation [M11]	0.0235574	0	1	1	1	YLL024C	0	1409.6	High	0	0.01537	1.66
	High	IINEPTAAAIAYGLDKK		0.000904874	0	2	4	1	YBL075C; YLL024C	1	1787.99	High	0	0.000466	3.35
	High	LIGDAAK		0.0441164	0	4	7	1	YJL034W; YBL075C; YLL024C; YDL229W	0	687.404	High	0	0.03021	1.45
	High	MKETAESYLGAK	1xOxidation [M1]	0.0392394	0	1	2	1	YLL024C	1	1343.65	High	0	0.0267	2.42
	High	VDIIANDQGNR		0.0372453	0	1	2	1	YLL024C	0	1214.61	High	0	0.02514	2.01
	High	FKEEDEKESQR		0.0400138	0	1	2	1	YLL024C	2	1424.67	High	0	0.02723	2.84
	High	FEELCADLFR	1xCarbamidomethyl [C5]	0.0246645	0	2	4	1	YBL075C; YLL024C	0	1299.6	High	0	0.01618	1.83
	High	ATAGDTHLGGEDFDNR		8.60791e-05	0	2	3	1	YBL075C; YLL024C	0	1675.73	High	0	3.745e-05	3.13
	High	VNDAVVTVPAYFNDSQR		0.0965211	0.00757788	1	2	1	YLL024C	0	1894.93	High	0.005416	0.07058	1.2
High	Master Protein	YEL002C	WBP1 SGDID:S000000728, Chr V from 150014-148722, Genome Release 64-2-1, reverse complement, Verified ORF, "Beta subunit of the oligosaccharyl transferase glycoprotein complex; required for N-linked glycosylation of proteins in the endoplasmic reticulum"	0	22.24	33	10	11	10	1	430	49.4	5.9	24.08	10
	Confidence	Sequence	Modifications	Qvality PEP	Qvality q-value	# Protein Groups	# Proteins	# PSMs	Master Protein Accessions	# Missed Cleavages	Theo. MH+ [Da]	Confidence (by Search Engine): Sequest HT	Percolator q-Value (by Search Engine): Sequest HT	Percolator PEP (by Search Engine): Sequest HT	XCorr (by Search Engine): Sequest HT
	High	SVHAVHSHADGTSYDEEPYK		0.00276391	0	1	1	2	YEL002C	0	2228.98	High	0	0.001546	3.16
	High	FFENEGNILCMSSPGAVPNTIR	1xCarbamidomethyl [C10]; 1xOxidation [M11]	0.000197931	0	1	1	1	YEL002C	0	2469.15	High	0	9.158e-05	2.8
	High	HLANDEYPR		0.00369611	0	1	1	1	YEL002C	0	1114.53	High	0	0.002112	1.45
	High	KSEDFVFGESSAALLENR		0.00231238	0	1	1	1	YEL002C	1	1998.98	High	0	0.001278	3.04
	High	LFLNELGIYPSPK		0.0139216	0	1	1	1	YEL002C	0	1490.83	High	0	0.008742	2.26
	High	LFDNIIVFPTK		0.0662946	0.0022289	1	1	1	YEL002C	0	1306.74	High	0.001487	0.04678	1.92
	High	TSFTESK		0.0782971	0.004336	1	1	1	YEL002C	0	799.383	High	0.003264	0.05606	1.69
	High	NQDSNQEFAK		0.0782971	0.004336	1	1	1	YEL002C	0	1180.52	High	0.003264	0.0563	1.64
	High	DYFSPSSEELVVSSNHLLNK		0.0959146	0.00757788	1	1	1	YEL002C	0	2265.1	High	0.005416	0.07014	2.07
	High	IGLSFTTDKDVK		0.101504	0.00835654	1	1	1	YEL002C	1	1323.72	High	0.005917	0.07434	2.96
High	Master Protein	IPI00290857 IPI:IPI00290857.1	SWISS-PROT:P12035 TREMBL:Q701L8|REFSEQ_NP:NP_476429|ENSEMBL:ENSP00000312206 Tax_Id=9606 Keratin, type II cytoskeletal 3	0	21.565	9	9	14	1	1	629	64.5	6.48	29.44	9
	Confidence	Sequence	Modifications	Qvality PEP	Qvality q-value	# Protein Groups	# Proteins	# PSMs	Master Protein Accessions	# Missed Cleavages	Theo. MH+ [Da]	Confidence (by Search Engine): Sequest HT	Percolator q-Value (by Search Engine): Sequest HT	Percolator PEP (by Search Engine): Sequest HT	XCorr (by Search Engine): Sequest HT
	High	NMEDLVEDFK	1xOxidation [M2]	0.0337712	0	1	1	1	IPI00290857 IPI:IPI00290857.1	0	1255.55	High	0	0.02273	1.45
	High	DYQELMNVK		0.00374526	0	2	4	1	IPI00290857 IPI:IPI00290857.1; sp	0	1139.54	High	0	0.002137	3.03
	High	AEAEALYQTK		0.000585032	0	4	7	1	IPI00290078 IPI:IPI00290078.2; IPI00290857 IPI:IPI00290857.1; IPI00166205 IPI:IPI00166205.2; IPI00329306 IPI:IPI00329306.2	0	1123.56	High	0	0.0002924	2.69
	High	LALDVEIATYRK		0.0483149	0	5	11	1	IPI00290857 IPI:IPI00290857.1; IPI00300725 IPI:IPI00300725.6; sp; IPI00009867 IPI:IPI00009867.2; IPI00293665 IPI:IPI00293665.6	1	1391.79	High	0	0.03329	3.12
	High	LALDVEIATYR		0.000114369	0	5	11	3	IPI00290857 IPI:IPI00290857.1; IPI00300725 IPI:IPI00300725.6; sp; IPI00009867 IPI:IPI00009867.2; IPI00293665 IPI:IPI00293665.6	0	1263.69	High	0	5.059e-05	3.31
	High	KYEDEINKR		0.00419026	0	2	3	1	IPI00290857 IPI:IPI00290857.1; sp	2	1194.61	High	0	0.002422	3.48
	High	YEDEINK		0.0505579	0.00120145	7	16	1	IPI00290857 IPI:IPI00290857.1; IPI00300725 IPI:IPI00300725.6; sp; IPI00009867 IPI:IPI00009867.2; IPI00293665 IPI:IPI00293665.6; IPI00376379 IPI:IPI00376379.1; IPI00556624 IPI:IPI00556624.1	0	910.415	High	0.0007987	0.03516	1.59
	High	FASFIDK		0.052902	0.00120145	9	22	3	IPI00290078 IPI:IPI00290078.2; IPI00290857 IPI:IPI00290857.1; IPI00300725 IPI:IPI00300725.6; IPI00556242 IPI:IPI00556242.1; sp; IPI00009867 IPI:IPI00009867.2; IPI00329306 IPI:IPI00329306.2; IPI00293665 IPI:IPI00293665.6; IPI00376379 IPI:IPI00376379.1	0	827.43	High	0.003546	0.05897	2.12
	High	DYQELMNVK	1xOxidation [M6]	0.0793017	0.00476234	2	4	1	IPI00290857 IPI:IPI00290857.1; sp	0	1155.54	High	0.003546	0.05713	2.09
	High	YEDEINKR		0.0877901	0.00571894	7	15	1	IPI00290857 IPI:IPI00290857.1; IPI00300725 IPI:IPI00300725.6; sp; IPI00009867 IPI:IPI00009867.2; IPI00293665 IPI:IPI00293665.6; IPI00376379 IPI:IPI00376379.1; IPI00556624 IPI:IPI00556624.1	1	1066.52	High	0.004177	0.06359	1.76
High	Master Protein	YGL008C	PMA1 SGDID:S000002976, Chr VII from 482666-479910, Genome Release 64-2-1, reverse complement, Verified ORF, "Plasma membrane P2-type H+-ATPase; pumps protons out of cell; major regulator of cytoplasmic pH and plasma membrane potential; long-lived protein asymmetrically distributed at plasma membrane between mother cells and buds; accumulates at high levels in mother cells during aging, buds emerge with very low levels of Pma1p, newborn cells have low levels of Pma1p; Hsp30p plays a role in Pma1p regulation; interactions with Std1p appear to propagate [GAR+]"	0	21.294	12	9	9	9	1	918	99.6	5.11	15.23	9
	Confidence	Sequence	Modifications	Qvality PEP	Qvality q-value	# Protein Groups	# Proteins	# PSMs	Master Protein Accessions	# Missed Cleavages	Theo. MH+ [Da]	Confidence (by Search Engine): Sequest HT	Percolator q-Value (by Search Engine): Sequest HT	Percolator PEP (by Search Engine): Sequest HT	XCorr (by Search Engine): Sequest HT
	High	QLGLGTNIYNAER		0.00125914	0	1	2	1	YGL008C	0	1448.75	High	0	0.000665	2.75
	High	LSAIESLAGVEILCSDK	1xCarbamidomethyl [C14]	0.00854766	0	1	2	1	YGL008C	0	1804.94	High	0	0.005192	2.15
	High	VLEFHPFDPVSK		0.000676576	0	1	2	1	YGL008C	0	1414.74	High	0	0.0003412	3.2
	High	YGLNQMADEK	1xOxidation [M6]	0.0348923	0	1	1	1	YGL008C	0	1184.53	High	0	0.02343	1.57
	High	VTAVVESPEGER		0.00158674	0	1	2	1	YGL008C	0	1272.64	High	0	0.0008508	2.78
	High	KADTGIAVEGATDAAR		0.000228903	0	1	2	1	YGL008C	1	1545.79	High	0	0.0001064	4.34
	High	DDTAQTVSEAR		0.0621659	0.0022289	1	1	1	YGL008C	0	1192.54	High	0.001487	0.04376	1.58
	High	GEGFMVVTATGDNTFVGR	1xOxidation [M5]	0.0793017	0.00476234	1	1	1	YGL008C	0	1873.87	High	0.003546	0.0569	0.98
	High	KVTAVVESPEGER		0.110807	0.0087043	1	2	1	YGL008C	1	1400.74	High	0.006158	0.0816	1.84
High	Master Protein	YGR155W	CYS4 SGDID:S000003387, Chr VII from 798543-800066, Genome Release 64-2-1, Verified ORF, "Cystathionine beta-synthase; catalyzes synthesis of cystathionine from serine and homocysteine, the first committed step in cysteine biosynthesis; responsible for hydrogen sulfide generation; advances passage through START by promoting cell growth which requires catalytic activity, and reducing critical cell size independent of catalytic activity; mutations in human ortholog cause homocystinuria"	0	21.107	22	8	10	8	1	507	56	6.7	19.47	8
	Confidence	Sequence	Modifications	Qvality PEP	Qvality q-value	# Protein Groups	# Proteins	# PSMs	Master Protein Accessions	# Missed Cleavages	Theo. MH+ [Da]	Confidence (by Search Engine): Sequest HT	Percolator q-Value (by Search Engine): Sequest HT	Percolator PEP (by Search Engine): Sequest HT	XCorr (by Search Engine): Sequest HT
	High	NSSAVITDGLKPIHIVTK		0.0339926	0	1	1	1	YGR155W	0	1893.08	High	0	0.02294	2.03
	High	QLEDLNLFDNLR		0.00575288	0	1	1	1	YGR155W	0	1489.76	High	0	0.003391	1.65
	High	IQIVGADPFGSILAQPENLNK		0.00255326	0	1	1	1	YGR155W	0	2224.2	High	0	0.00142	3.22
	High	LSGLVTLSELLR		0.00430242	0	1	1	1	YGR155W	0	1300.78	High	0	0.002477	2.15
	High	VEGIGYDFVPQVLDR		0.00575288	0	1	1	1	YGR155W	0	1706.87	High	0	0.003399	1.67
	High	SMVEEAEASGR	1xOxidation [M2]	0.0174129	0	1	1	2	YGR155W	0	1181.51	High	0	0.01113	2.37
	High	SMVEEAEASGR		0.00860424	0	1	1	1	YGR155W	0	1165.52	High	0	0.005226	2.38
	High	AVVAGAGTGGTISGISK		0.00067212	0	1	1	1	YGR155W	0	1445.8	High	0	0.0003392	2.13
	High	TDITDYK		0.0605848	0.0022289	1	1	1	YGR155W	0	855.409	High	0.001487	0.0426	1.6
High	Master Protein	sp	K1C15_SHEEP	0	21.029	14	8	17	1	1	453	48.7	4.79	39.92	8
	Confidence	Sequence	Modifications	Qvality PEP	Qvality q-value	# Protein Groups	# Proteins	# PSMs	Master Protein Accessions	# Missed Cleavages	Theo. MH+ [Da]	Confidence (by Search Engine): Sequest HT	Percolator q-Value (by Search Engine): Sequest HT	Percolator PEP (by Search Engine): Sequest HT	XCorr (by Search Engine): Sequest HT
	High	RVLDELTLTK		0.0192179	0	2	3	2	sp; sp	1	1187.7	High	0	0.01235	3.08
	High	QSVEADINGLR		0.00205311	0	2	6	2	sp; sp	0	1201.62	High	0	0.001122	2.98
	High	VLDELTLTK		0.00475041	0	2	3	2	sp; sp	0	1031.6	High	0	0.002769	2.51
	High	ALEEANADLEVK		2.78849e-06	0	3	7	2	IPI00384444 IPI:IPI00384444.4; sp; IPI00217963 IPI:IPI00217963.2	0	1301.66	High	0	9.475e-07	4.43
	High	LAADDFR		0.0346652	0	7	27	5	sp; IPI00384444 IPI:IPI00384444.4; IPI00383759 IPI:IPI00383759.1; sp; sp; IPI00217963 IPI:IPI00217963.2; IPI00450768 IPI:IPI00450768.4	0	807.4	High	0.002933	0.05342	1.97
	High	LASYLEK		0.0365235	0	2	14	1	IPI00383759 IPI:IPI00383759.1; sp	0	823.456	High	0	0.02471	2.05
	High	DYSPYFK		0.0582859	0.00120145	3	3	2	IPI00384444 IPI:IPI00384444.4; sp; IPI00217963 IPI:IPI00217963.2	0	919.42	High	0.0007987	0.0409	1.96
	High	VILEIDNAR		0.0798085	0.00476234	1	5	1	sp	0	1042.59	High	0.003546	0.05753	2.14
High	Master Protein	YKL021C	MAK11 SGDID:S000001504, Chr XI from 398750-397344, Genome Release 64-2-1, reverse complement, Verified ORF, "Protein involved in an early step of 60S ribosomal subunit biogenesis; essential for cell growth and replication of killer M1 dsRNA virus; contains four beta-transducin repeats"	0	20.579	22	8	9	8	1	468	53.6	8.44	17.05	8
	Confidence	Sequence	Modifications	Qvality PEP	Qvality q-value	# Protein Groups	# Proteins	# PSMs	Master Protein Accessions	# Missed Cleavages	Theo. MH+ [Da]	Confidence (by Search Engine): Sequest HT	Percolator q-Value (by Search Engine): Sequest HT	Percolator PEP (by Search Engine): Sequest HT	XCorr (by Search Engine): Sequest HT
	High	LNCLTLCDESIEK	2xCarbamidomethyl [C3; C7]	0.0139216	0	1	1	1	YKL021C	0	1594.75	High	0	0.008733	2.04
	High	VKDWETVGTLK		0.0035525	0	1	1	1	YKL021C	1	1275.69	High	0	0.002024	2.91
	High	VNDVDIHPTNR		0.00142756	0	1	1	2	YKL021C	0	1279.64	High	0	0.0007586	3.29
	High	YLVSGSNDEHIR		0.000947713	0	1	1	1	YKL021C	0	1389.68	High	0	0.0004899	2.47
	High	EQVAVYDCGER	1xCarbamidomethyl [C8]	0.00854766	0	1	1	1	YKL021C	0	1325.58	High	0	0.005207	2
	High	DAETADIGDQSEVESDTEELKK		0.00821595	0	1	1	1	YKL021C	1	2409.08	High	0	0.004965	2.73
	High	IAISVSDDHSIR		0.0316345	0	1	1	1	YKL021C	0	1312.69	High	0	0.0212	1.79
	High	WLLSASEDHK		0.0605848	0.0022289	1	1	1	YKL021C	0	1185.59	High	0.001487	0.04245	1.85
High	Master Protein	YBR263W	SHM1 SGDID:S000000467, Chr II from 736264-737736, Genome Release 64-2-1, Verified ORF, "Mitochondrial serine hydroxymethyltransferase; converts serine to glycine plus 5,10 methylenetetrahydrofolate; involved in generating precursors for purine, pyrimidine, amino acid, and lipid biosynthesis; reverse reaction generates serine"	0	20.311	21	9	10	9	1	490	53.7	8.72	21.02	9
	Confidence	Sequence	Modifications	Qvality PEP	Qvality q-value	# Protein Groups	# Proteins	# PSMs	Master Protein Accessions	# Missed Cleavages	Theo. MH+ [Da]	Confidence (by Search Engine): Sequest HT	Percolator q-Value (by Search Engine): Sequest HT	Percolator PEP (by Search Engine): Sequest HT	XCorr (by Search Engine): Sequest HT
	High	QAMSPEFK	1xOxidation [M3]	0.0144826	0	1	1	1	YBR263W	0	953.44	High	0	0.009148	2.18
	High	LVSGGTDNHLIVIDLSGTQVDGAR		0.0277531	0	1	1	1	YBR263W	0	2437.27	High	0	0.01841	2.25
	High	VETILSALNIAANK		0.000222932	0	1	1	1	YBR263W	0	1456.84	High	0	0.0001041	3.31
	High	VIVAGTSAYSR		0.0126118	0	1	1	1	YBR263W	0	1123.61	High	0	0.00789	2.46
	High	EEFSQVAK		0.0312234	0	1	1	1	YBR263W	0	937.463	High	0	0.02092	1.65
	High	AVMDLLGSELQNK	1xOxidation [M3]	0.00478188	0	1	1	1	YBR263W	0	1433.73	High	0	0.002774	2.76
	High	AVMDLLGSELQNK		0.00913048	0	1	1	1	YBR263W	0	1417.74	High	0	0.005554	2.45
	High	YIDSAVK		0.0711404	0.0022289	1	1	1	YBR263W	0	795.425	High	0.001487	0.05073	1.25
	High	YSEGYPGER		0.0629713	0.0022289	1	1	1	YBR263W	0	1057.46	High	0.001487	0.0443	1.71
	High	ALELYGLDPAK		0.068897	0.0022289	1	1	1	YBR263W	0	1189.65	High	0.001487	0.04881	2.24
High	Master Protein	YDR497C	ITR1 SGDID:S000002905, Chr IV from 1445467-1443713, Genome Release 64-2-1, reverse complement, Verified ORF, "Myo-inositol transporter; member of the sugar transporter superfamily; expression is repressed by inositol and choline via Opi1p and derepressed via Ino2p and Ino4p; relative distribution to the vacuole increases upon DNA replication stress; ITR1 has a paralog, ITR2, that arose from the whole genome duplication"	0	19.619	14	6	7	6	1	584	63.5	6.54	12.19	6
	Confidence	Sequence	Modifications	Qvality PEP	Qvality q-value	# Protein Groups	# Proteins	# PSMs	Master Protein Accessions	# Missed Cleavages	Theo. MH+ [Da]	Confidence (by Search Engine): Sequest HT	Percolator q-Value (by Search Engine): Sequest HT	Percolator PEP (by Search Engine): Sequest HT	XCorr (by Search Engine): Sequest HT
	High	ITLESHEIQR		0.000737267	0	1	1	2	YDR497C	0	1225.65	High	0	0.0004473	2.72
	High	TSQSNVGDAVGNADSVEFNSEHDSPSK		0.036286	0	1	1	1	YDR497C	0	2778.21	High	0	0.02461	1.32
	High	SYTDTSEEIIER		0.000479825	0	1	1	1	YDR497C	0	1442.66	High	0	0.0002369	2.57
	High	KVEELVTLNQSIPGK		2.51813e-05	0	1	1	1	YDR497C	1	1654.94	High	0	9.993e-06	4.53
	High	VLTYGEK		0.0499069	0.00120145	1	2	1	YDR497C	0	809.44	High	0.0007987	0.03459	1.19
	High	ELHTVPSNLR		0.097745	0.00757788	1	1	1	YDR497C	0	1165.63	High	0.005416	0.07138	1.95
High	Master Protein	YNR053C	NOG2 SGDID:S000005336, Chr XIV from 721770-721120,723112-722303, Genome Release 64-2-1, reverse complement, Verified ORF, "Putative GTPase; associates with pre-60S ribosomal subunits in the nucleolus and is required for their nuclear export and maturation"	0	18.908	20	8	8	8	1	486	55.5	9.5	18.25	8
	Confidence	Sequence	Modifications	Qvality PEP	Qvality q-value	# Protein Groups	# Proteins	# PSMs	Master Protein Accessions	# Missed Cleavages	Theo. MH+ [Da]	Confidence (by Search Engine): Sequest HT	Percolator q-Value (by Search Engine): Sequest HT	Percolator PEP (by Search Engine): Sequest HT	XCorr (by Search Engine): Sequest HT
	High	ILDTESYADAFGPK		0.00240588	0	1	1	1	YNR053C	0	1526.74	High	0	0.001336	2.05
	High	VIDSSDVVIHVLDAR		0.00132749	0	1	1	1	YNR053C	0	1637.89	High	0	0.0007024	2.73
	High	VISQDALQHFR		0.00549307	0	1	1	1	YNR053C	0	1313.7	High	0	0.003219	2.32
	High	AASFQDSTIPDAR		0.00257019	0	1	1	1	YNR053C	0	1378.66	High	0	0.001427	2.25
	High	DATEFIEILAR		0.042153	0	1	1	1	YNR053C	0	1277.67	High	0	0.02876	1.87
	High	ATNEDITKYEEK		0.00321741	0	1	1	1	YNR053C	1	1440.69	High	0	0.001826	3.23
	High	LAASNLEDLVK		0.0174129	0	1	1	1	YNR053C	0	1172.65	High	0	0.01114	1.93
	High	FLNMYTSGK	1xOxidation [M4]	0.068897	0.0022289	1	1	1	YNR053C	0	1076.51	High	0.001487	0.049	1.87
High	Master Protein	YHR107C	CDC12 SGDID:S000001149, Chr VIII from 328036-326813, Genome Release 64-2-1, reverse complement, Verified ORF, "Component of the septin ring that is required for cytokinesis; septins are GTP-binding proteins that assemble into rod-like hetero-oligomers that can associate with other rods to form filaments; septin rings at the mother-bud neck act as scaffolds for recruiting cell division factors and as barriers to prevent diffusion of specific proteins between mother and daughter cells"	0	18.596	19	8	9	8	1	407	46.6	7.99	15.97	8
	Confidence	Sequence	Modifications	Qvality PEP	Qvality q-value	# Protein Groups	# Proteins	# PSMs	Master Protein Accessions	# Missed Cleavages	Theo. MH+ [Da]	Confidence (by Search Engine): Sequest HT	Percolator q-Value (by Search Engine): Sequest HT	Percolator PEP (by Search Engine): Sequest HT	XCorr (by Search Engine): Sequest HT
	High	QWEQNIVNER		0.000284682	0	1	1	1	YHR107C	0	1315.64	High	0	0.0001352	2.92
	High	TVEIDITR		0.0427051	0	1	1	1	YHR107C	0	946.52	High	0	0.02917	2.01
	High	YKEEENALKK		0.0184746	0	1	1	1	YHR107C	2	1251.66	High	0	0.01187	2.73
	High	YKEEENALK		0.0177599	0	1	1	1	YHR107C	1	1123.56	High	0	0.01137	1.65
	High	SGSNPDSAAVEHAR		0.000732411	0	1	1	2	YHR107C	0	1397.64	High	0	0.0003712	2.78
	High	ADTLTAQELQQFK		0.017995	0	1	1	1	YHR107C	0	1492.76	High	0	0.01152	2.09
	High	QVIEAQEIR		0.0671514	0.0022289	1	1	1	YHR107C	0	1085.59	High	0.001487	0.04774	1.15
	High	QLIEAMPFAIVGSEK	1xOxidation [M6]	0.0706862	0.0022289	1	1	1	YHR107C	0	1648.86	High	0.001487	0.05032	1.41
High	Master Protein	YHR169W	DBP8 SGDID:S000001212, Chr VIII from 442181-443476, Genome Release 64-2-1, Verified ORF, "ATPase, putative RNA helicase of the DEAD-box family; component of 90S preribosome complex involved in production of 18S rRNA and assembly of 40S small ribosomal subunit; ATPase activity stimulated by association with Esf2p"	0	18.533	20	8	9	8	1	431	47.8	9.61	15.67	8
	Confidence	Sequence	Modifications	Qvality PEP	Qvality q-value	# Protein Groups	# Proteins	# PSMs	Master Protein Accessions	# Missed Cleavages	Theo. MH+ [Da]	Confidence (by Search Engine): Sequest HT	Percolator q-Value (by Search Engine): Sequest HT	Percolator PEP (by Search Engine): Sequest HT	XCorr (by Search Engine): Sequest HT
	High	IGDAISFVTQR		0.000112123	0	1	1	1	YHR169W	0	1206.65	High	0	4.959e-05	3.41
	High	VASLHSQMPQQER	1xOxidation [M8]	0.0234033	0	1	1	1	YHR169W	0	1526.74	High	0	0.01531	1.9
	High	VASLHSQMPQQER		0.00336966	0	1	1	1	YHR169W	0	1510.74	High	0	0.001907	3.01
	High	TMTAEILR	1xOxidation [M2]	0.0209317	0	1	1	1	YHR169W	0	950.498	High	0	0.01362	1.71
	High	LAHHIMSSGDDTVGGLMR	2xOxidation [M6; M17]	0.0019864	0	1	1	1	YHR169W	0	1928.9	High	0	0.001088	2.67
	High	ESLMAMQK	2xOxidation [M4; M6]	0.0725198	0.0022289	1	1	1	YHR169W	0	969.438	High	0.001856	0.05181	1.53
	High	ILIATDVASR		0.068897	0.0022289	1	1	1	YHR169W	0	1058.62	High	0.001487	0.04903	2.16
	High	KPHFIIATPGR		0.0889097	0.00571894	1	1	1	YHR169W	0	1236.72	High	0.004177	0.06427	2.72
	High	TAIIFVNR		0.112901	0.0087043	1	1	1	YHR169W	0	933.552	High	0.006158	0.08371	1.36
High	Master Protein	YML086C	ALO1 SGDID:S000004551, Chr XIII from 97371-95791, Genome Release 64-2-1, reverse complement, Verified ORF, "D-Arabinono-1,4-lactone oxidase; catalyzes the final step in biosynthesis of dehydro-D-arabinono-1,4-lactone, which is protective against oxidative stress"	0	17.841	18	8	9	8	1	526	59.5	6.8	16.53	8
	Confidence	Sequence	Modifications	Qvality PEP	Qvality q-value	# Protein Groups	# Proteins	# PSMs	Master Protein Accessions	# Missed Cleavages	Theo. MH+ [Da]	Confidence (by Search Engine): Sequest HT	Percolator q-Value (by Search Engine): Sequest HT	Percolator PEP (by Search Engine): Sequest HT	XCorr (by Search Engine): Sequest HT
	High	NFLGSTTLAAGPVK		0.00128435	0	1	1	1	YML086C	0	1375.76	High	0	0.0006788	2.85
	High	IYAPLTPFVEK		0.02532	0	1	1	1	YML086C	0	1277.71	High	0	0.01665	1.76
	High	VEEWYGEDLKK		0.0165202	0	1	1	1	YML086C	1	1395.68	High	0	0.01051	3.12
	High	SLDHSIAQAAINK		0.00379506	0	1	1	2	YML086C	0	1367.73	High	0	0.002179	2.26
	High	DTDYDDFEMR	1xOxidation [M9]	0.0188426	0	1	1	1	YML086C	0	1322.48	High	0	0.01216	1.57
	High	FLDAENDPEVFK		0.00490986	0	1	1	1	YML086C	0	1423.67	High	0	0.002865	2.36
	High	STQEVITFENLLK		0.0546407	0.00120145	1	1	1	YML086C	0	1521.82	High	0.0007987	0.03806	2.37
	High	LYQLNEFLGAK		0.111501	0.0087043	1	1	1	YML086C	0	1295.7	High	0.006158	0.08221	1.26
High	Master Protein	YGL111W	NSA1 SGDID:S000003079, Chr VII from 299978-301369, Genome Release 64-2-1, Verified ORF, "Constituent of 66S pre-ribosomal particles; involved in 60S ribosomal subunit biogenesis"	0	17.803	16	8	9	8	1	463	51.9	7.84	19.03	8
	Confidence	Sequence	Modifications	Qvality PEP	Qvality q-value	# Protein Groups	# Proteins	# PSMs	Master Protein Accessions	# Missed Cleavages	Theo. MH+ [Da]	Confidence (by Search Engine): Sequest HT	Percolator q-Value (by Search Engine): Sequest HT	Percolator PEP (by Search Engine): Sequest HT	XCorr (by Search Engine): Sequest HT
	High	NSGVVELVK		0.0441164	0	1	1	2	YGL111W	0	944.541	High	0.001487	0.05058	1.9
	High	LLVSCVDSGSIK	1xCarbamidomethyl [C5]	0.012529	0	1	1	1	YGL111W	0	1277.68	High	0	0.0078	2.12
	High	LNYQFAAITR		0.0210696	0	1	1	1	YGL111W	0	1196.64	High	0	0.01364	2.29
	High	ENEALQVDPK		0.00015706	0	1	1	1	YGL111W	0	1142.57	High	0	7.129e-05	2.69
	High	DSSNNTFVAATK		0.000238162	0	1	1	1	YGL111W	0	1254.6	High	0	0.0001113	3.17
	High	HLKENEALQVDPK		0.0337712	0	1	1	1	YGL111W	1	1520.81	High	0	0.02275	3.02
	High	LVDGFVTLCPIK	1xCarbamidomethyl [C9]	0.0720571	0.0022289	1	1	1	YGL111W	0	1361.75	High	0.001487	0.05152	1.96
	High	FLEPSPGK		0.0734535	0.00332055	1	1	1	YGL111W	0	874.467	High	0.00222	0.05246	1.58
High	Master Protein	YHR065C	RRP3 SGDID:S000001107, Chr VIII from 229037-227532, Genome Release 64-2-1, reverse complement, Verified ORF, "Protein involved in rRNA processing; required for maturation of the 35S primary transcript of pre-rRNA and for cleavage leading to mature 18S rRNA; homologous to eIF-4a, which is a DEAD box RNA-dependent ATPase with helicase activity"	0	17.476	19	8	8	8	1	501	55.9	9.16	17.63	8
	Confidence	Sequence	Modifications	Qvality PEP	Qvality q-value	# Protein Groups	# Proteins	# PSMs	Master Protein Accessions	# Missed Cleavages	Theo. MH+ [Da]	Confidence (by Search Engine): Sequest HT	Percolator q-Value (by Search Engine): Sequest HT	Percolator PEP (by Search Engine): Sequest HT	XCorr (by Search Engine): Sequest HT
	High	LLDMEFGPVLDR	1xOxidation [M4]	0.00567742	0	1	1	1	YHR065C	0	1420.71	High	0	0.003345	2.15
	High	TTYLFSATMTSK	1xOxidation [M9]	0.0154681	0	1	1	1	YHR065C	0	1366.66	High	0	0.009822	2.44
	High	TAAFAIPILNR		0.000254432	0	1	1	1	YHR065C	0	1186.69	High	0	0.0001193	2.48
	High	ETFDSLGSLMGVR	1xOxidation [M10]	0.0245032	0	1	1	1	YHR065C	0	1427.68	High	0	0.01613	2.03
	High	FLVMDEADR	1xOxidation [M4]	0.0333328	0	1	1	1	YHR065C	0	1111.51	High	0	0.02233	1.96
	High	ANDELTSLAEK		0.0021789	0	1	1	1	YHR065C	0	1190.59	High	0	0.0012	1.66
	High	ASLTNPVK		0.0470771	0	1	1	1	YHR065C	0	829.478	High	0	0.03257	1.88
	High	LWHDQEPYYACILAPTR	1xCarbamidomethyl [C11]	0.0839756	0.00476234	1	1	1	YHR065C	0	2133.02	High	0.003546	0.06058	3.02
High	Master Protein	YPR041W	TIF5 SGDID:S000006245, Chr XVI from 648704-649921, Genome Release 64-2-1, Verified ORF, "Translation initiation factor eIF5; functions both as a GTPase-activating protein to mediate hydrolysis of ribosome-bound GTP and as a GDP dissociation inhibitor to prevent recycling of eIF2"	0	17.073	25	8	9	8	1	405	45.2	5.06	13.47	8
	Confidence	Sequence	Modifications	Qvality PEP	Qvality q-value	# Protein Groups	# Proteins	# PSMs	Master Protein Accessions	# Missed Cleavages	Theo. MH+ [Da]	Confidence (by Search Engine): Sequest HT	Percolator q-Value (by Search Engine): Sequest HT	Percolator PEP (by Search Engine): Sequest HT	XCorr (by Search Engine): Sequest HT
	High	NPPDSVSGSK		0.0222061	0	1	1	2	YPR041W	0	987.474	High	0	0.01445	1.75
	High	NFMGGIER	1xOxidation [M3]	0.0452782	0	1	1	1	YPR041W	0	939.435	High	0	0.03123	1.48
	High	ILVTPEYEK		0.039754	0	1	1	1	YPR041W	0	1091.6	High	0	0.02697	1.9
	High	LQDVLDGFINK		0.00253645	0	1	1	1	YPR041W	0	1261.68	High	0	0.001411	2.58
	High	SQNAPSDGTGSSTPQHHDEDEDELSR		0.000612729	0	1	1	1	YPR041W	0	2796.16	High	0	0.0003071	2.81
	High	TAVLNVADISHALNRPAPYIVK		0.00219334	0	1	1	1	YPR041W	0	2362.32	High	0	0.001208	2.7
	High	DLIPLLPK		0.0279355	0	1	1	1	YPR041W	0	908.582	High	0	0.0185	1.59
	High	MPPIQAK	1xOxidation [M1]	0.0983624	0.00757788	1	1	1	YPR041W	0	800.433	High	0.005416	0.07171	1.14
High	Master Protein	YHR052W	CIC1 SGDID:S000001094, Chr VIII from 210848-211978, Genome Release 64-2-1, Verified ORF, "Essential protein that interacts with proteasome components; has a potential role in proteasome substrate specificity; also copurifies with 66S pre-ribosomal particles"	0	17.063	24	9	11	9	1	376	42.5	8.78	17.88	9
	Confidence	Sequence	Modifications	Qvality PEP	Qvality q-value	# Protein Groups	# Proteins	# PSMs	Master Protein Accessions	# Missed Cleavages	Theo. MH+ [Da]	Confidence (by Search Engine): Sequest HT	Percolator q-Value (by Search Engine): Sequest HT	Percolator PEP (by Search Engine): Sequest HT	XCorr (by Search Engine): Sequest HT
	High	VETTPISIR		0.00524498	0	1	1	1	YHR052W	0	1015.58	High	0	0.003072	2.36
	High	VYMNQLPVK	1xOxidation [M3]	0.00720024	0	1	1	1	YHR052W	0	1107.59	High	0	0.004332	2.04
	High	SSSELEKESSESEAVKK		0.0151657	0	1	1	1	YHR052W	2	1853.9	High	0	0.009581	1.81
	High	SSTAIPR		0.0476921	0	1	1	1	YHR052W	0	731.405	High	0	0.03283	1.38
	High	EFSLTTLTNNIK		0.0367626	0	1	1	1	YHR052W	0	1380.74	High	0	0.02494	1.75
	High	AYNKVETTPISIR		0.0103492	0	1	1	1	YHR052W	1	1491.82	High	0	0.006386	2.87
	High	GLMEIANPSELGSIFSK	1xOxidation [M3]	0.0522217	0.00120145	1	1	2	YHR052W	0	1808.91	High	0.0007987	0.03641	1.82
	High	DLQLIVVNNK		0.0813476	0.00476234	1	1	1	YHR052W	0	1155.67	High	0.003546	0.05871	1.97
	High	AVNELIK		0.0983624	0.00757788	1	1	1	YHR052W	0	786.472	High	0.005416	0.07199	1.71
	High	VYMNQLPVK		0.114317	0.00917297	1	1	1	YHR052W	0	1091.59	High	0.006466	0.08433	1.71
High	Master Protein	sp	CAS1_BOVIN	0	16.718	34	7	9	7	1	214	24.5	5.02	25.71	7
	Confidence	Sequence	Modifications	Qvality PEP	Qvality q-value	# Protein Groups	# Proteins	# PSMs	Master Protein Accessions	# Missed Cleavages	Theo. MH+ [Da]	Confidence (by Search Engine): Sequest HT	Percolator q-Value (by Search Engine): Sequest HT	Percolator PEP (by Search Engine): Sequest HT	XCorr (by Search Engine): Sequest HT
	High	YKVPQLEIVPNSAEER	1xPhospho [S12(100)]	0.00866118	0	1	1	1	sp	1	1951.95	High	0	0.005277	3.72
	High	FFVAPFPEVFGK		0.0237125	0	1	1	3	sp	0	1384.73	High	0	0.0155	2.23
	High	HQGLPQEVLNENLLR		3.57428e-05	0	1	1	1	sp	0	1759.94	High	0	1.46e-05	3.9
	High	HIQKEDVPSER		0.000324907	0	1	1	1	sp	1	1337.68	High	0	0.0001553	4.11
	High	EDVPSER		0.052902	0.00120145	1	1	1	sp	0	831.384	High	0.0007987	0.03675	2.02
	High	EPMIGVNQELAYFYPELFR	1xOxidation [M3]	0.065029	0.0022289	1	1	1	sp	0	2332.13	High	0.001487	0.04603	2.92
	High	VPQLEIVPNSAEER	1xPhospho [S10(100)]	0.0845108	0.00522949	1	1	1	sp	0	1660.79	High	0.003855	0.06095	2.94
High	Master Protein	YMR145C	NDE1 SGDID:S000004753, Chr XIII from 556475-554793, Genome Release 64-2-1, reverse complement, Verified ORF, "Mitochondrial external NADH dehydrogenase; type II NAD(P)H:quinone oxidoreductase that catalyzes the oxidation of cytosolic NADH; Nde1p and Nde2p provide cytosolic NADH to the mitochondrial respiratory chain; NDE1 has a paralog, NDE2, that arose from the whole genome duplication"	0	16.379	11	8	9	8	1	560	62.7	9.28	15.97	8
	Confidence	Sequence	Modifications	Qvality PEP	Qvality q-value	# Protein Groups	# Proteins	# PSMs	Master Protein Accessions	# Missed Cleavages	Theo. MH+ [Da]	Confidence (by Search Engine): Sequest HT	Percolator q-Value (by Search Engine): Sequest HT	Percolator PEP (by Search Engine): Sequest HT	XCorr (by Search Engine): Sequest HT
	High	IMSSIEK	1xOxidation [M2]	0.0400138	0	1	1	1	YMR145C	0	823.423	High	0	0.02729	1.98
	High	YLVDYAQDLFKEEK		0.0452782	0	1	1	1	YMR145C	1	1760.87	High	0	0.03104	2.36
	High	YLVDYAQDLFK		0.0145783	0	1	1	1	YMR145C	0	1374.69	High	0	0.009176	2.76
	High	TQSQIEDFK		0.00652159	0	1	1	1	YMR145C	0	1095.53	High	0	0.003892	2.06
	High	EISDAQEIR		0.0105559	0	1	1	1	YMR145C	0	1060.53	High	0	0.006518	1.92
	High	DYVDQDLR		0.0158807	0	1	1	1	YMR145C	0	1023.47	High	0	0.01011	2.57
	High	GALAYIGSDK		0.00139954	0	1	1	1	YMR145C	0	994.52	High	0	0.0007441	2.32
	High	AASLSPK		0.041338	0	1	1	2	YMR145C	0	673.388	High	0	0.02814	1.47
High	Master Protein	YMR093W	UTP15 SGDID:S000004699, Chr XIII from 454015-455556, Genome Release 64-2-1, Verified ORF, "Nucleolar protein; component of the small subunit (SSU) processome containing the U3 snoRNA that is involved in processing of pre-18S rRNA"	0	16.262	20	7	8	7	1	513	57.7	9.31	15.38	7
	Confidence	Sequence	Modifications	Qvality PEP	Qvality q-value	# Protein Groups	# Proteins	# PSMs	Master Protein Accessions	# Missed Cleavages	Theo. MH+ [Da]	Confidence (by Search Engine): Sequest HT	Percolator q-Value (by Search Engine): Sequest HT	Percolator PEP (by Search Engine): Sequest HT	XCorr (by Search Engine): Sequest HT
	High	TLSFIPAAPHLVATGSYDGLIR		0.00450597	0	1	1	1	YMR093W	0	2299.24	High	0	0.002607	2.13
	High	ELTLTVLQELR		0.0109097	0	1	1	1	YMR093W	0	1314.76	High	0	0.006721	2.5
	High	FSGPVLSCAVSPSTAQGNR	1xCarbamidomethyl [C8]	5.10703e-05	0	1	1	2	YMR093W	0	1934.94	High	0	2.131e-05	3.85
	High	GSEYQGDQEHIIHNDK		0.000841435	0	1	1	1	YMR093W	0	1869.84	High	0	0.0004325	2.68
	High	ILATASDDR		0.0839756	0.00476234	1	1	1	YMR093W	0	961.495	High	0.003546	0.06046	1.45
	High	SSDKENAPASFNK		0.0989834	0.00757788	1	1	1	YMR093W	1	1394.65	High	0.005416	0.07216	1.49
	High	HLVAGLSSGLLAIR		0.105398	0.00835654	1	1	1	YMR093W	0	1406.85	High	0.005917	0.07756	1.67
High	Master Protein	YBR196C	PGI1 SGDID:S000000400, Chr II from 613900-612236, Genome Release 64-2-1, reverse complement, Verified ORF, "Glycolytic enzyme phosphoglucose isomerase; catalyzes the interconversion of glucose-6-phosphate and fructose-6-phosphate; required for cell cycle progression and completion of the gluconeogenic events of sporulation"	0	15.352	15	7	8	7	1	554	61.3	6.46	11.19	7
	Confidence	Sequence	Modifications	Qvality PEP	Qvality q-value	# Protein Groups	# Proteins	# PSMs	Master Protein Accessions	# Missed Cleavages	Theo. MH+ [Da]	Confidence (by Search Engine): Sequest HT	Percolator q-Value (by Search Engine): Sequest HT	Percolator PEP (by Search Engine): Sequest HT	XCorr (by Search Engine): Sequest HT
	High	VFSGNRPTTSILAQK		0.0418796	0	1	1	1	YBR196C	0	1618.89	High	0	0.02865	1.66
	High	VVDPETTLFLIASK		0.00101916	0	1	1	1	YBR196C	0	1532.86	High	0	0.0005295	3.3
	High	TFTTAETITNANTAK		0.000417653	0	1	1	1	YBR196C	0	1583.79	High	0	0.0002029	2.35
	High	AEGATGGLVPHK		0.0109097	0	1	1	2	YBR196C	0	1136.61	High	0	0.006735	1.97
	High	EFSEQVR		0.0965211	0.00757788	1	1	1	YBR196C	0	894.432	High	0.005416	0.07041	1.94
	High	TGNDPSHIAK		0.108071	0.00835654	1	1	1	YBR196C	0	1039.52	High	0.005917	0.0798	1.84
	High	EANVTGLR		0.102787	0.00835654	1	1	1	YBR196C	0	859.463	High	0.005917	0.07534	1.93
High	Master Protein	sp	CAS2_BOVIN	0	15.184	34	9	10	9	1	222	26	8.43	19.35	9
	Confidence	Sequence	Modifications	Qvality PEP	Qvality q-value	# Protein Groups	# Proteins	# PSMs	Master Protein Accessions	# Missed Cleavages	Theo. MH+ [Da]	Confidence (by Search Engine): Sequest HT	Percolator q-Value (by Search Engine): Sequest HT	Percolator PEP (by Search Engine): Sequest HT	XCorr (by Search Engine): Sequest HT
	High	NMAINPSK	1xOxidation [M2]	0.0133822	0	1	1	1	sp	0	890.44	High	0	0.008421	2.27
	High	ENLCSTFCK	2xCarbamidomethyl [C4; C8]	0.00560295	0	1	1	1	sp	0	1158.49	High	0	0.003305	2.42
	High	ALNEINQFYQK		0.00144655	0	1	1	1	sp	0	1367.7	High	0	0.0007701	2.45
	High	NMAINPSKENLCSTFCK	2xCarbamidomethyl [C12; C16]; 1xOxidation [M2]; 1xPhospho [S/T]	0.0525608	0.00120145	1	1	1	sp	1	2109.88	High	0.0007987	0.03662	2.63
	High	EQLSTSEENSK	1xPhospho [S6(98)]	0.0667216	0.0022289	1	1	1	sp	0	1331.54	High	0.001487	0.04737	2.48
	High	TKLTEEEKNR		0.0725198	0.0022289	1	1	1	sp	2	1247.66	High	0.001487	0.05154	2.79
	High	ITVDDK		0.0787979	0.004336	1	1	2	sp	0	690.367	High	0.003546	0.05644	1.81
	High	FALPQYLK		0.103434	0.00835654	1	1	1	sp	0	979.561	High	0.005917	0.07603	1.51
	High	TVDMESTEVFTK	1xPhospho [S6(91.2)]	0.108071	0.00835654	1	1	1	sp	0	1466.61	High	0.005917	0.07969	2.49
High	Master Protein	YBR143C	SUP45 SGDID:S000000347, Chr II from 532182-530869, Genome Release 64-2-1, reverse complement, Verified ORF, "Polypeptide release factor (eRF1) in translation termination; mutant form acts as a recessive omnipotent suppressor; methylated by Mtq2p-Trm112p in ternary complex eRF1-eRF3-GTP; mutation of methylation site confers resistance to zymocin; has a role in cytokinesis through interaction with Mlc1p"	0	14.861	21	9	9	9	1	437	49	5.05	18.28	9
	Confidence	Sequence	Modifications	Qvality PEP	Qvality q-value	# Protein Groups	# Proteins	# PSMs	Master Protein Accessions	# Missed Cleavages	Theo. MH+ [Da]	Confidence (by Search Engine): Sequest HT	Percolator q-Value (by Search Engine): Sequest HT	Percolator PEP (by Search Engine): Sequest HT	XCorr (by Search Engine): Sequest HT
	High	LIVFENLETIR		0.00144655	0	1	1	1	YBR143C	0	1346.77	High	0	0.0007732	2.74
	High	VAEVAVQNFITNDK		0.0461691	0	1	1	1	YBR143C	0	1547.81	High	0	0.03177	1.86
	High	DAEDNEVIK		0.0143876	0	1	1	1	YBR143C	0	1032.48	High	0	0.009107	2.12
	High	GLILAGSADFK		0.0335513	0	1	1	1	YBR143C	0	1091.61	High	0	0.02261	2.38
	High	GQIPLYQK		0.0473836	0	1	1	1	YBR143C	0	946.536	High	0	0.03266	1.87
	High	LSVLSAITSTQQK		0.0553516	0.00120145	1	1	1	YBR143C	0	1375.78	High	0.0007987	0.03875	1.74
	High	FTVDLPK		0.0512171	0.00120145	1	1	1	YBR143C	0	819.461	High	0.0007987	0.03565	1.62
	High	LVQSLEK		0.101504	0.00835654	1	1	1	YBR143C	0	816.483	High	0.005917	0.07437	1.8
	High	MLTDEYGTASNIK	1xOxidation [M1]	0.110117	0.0087043	1	1	1	YBR143C	0	1458.68	High	0.006158	0.08108	2.15
High	Master Protein	YOL058W	ARG1 SGDID:S000005419, Chr XV from 219211-220473, Genome Release 64-2-1, Verified ORF, "Arginosuccinate synthetase; catalyzes the formation of L-argininosuccinate from citrulline and L-aspartate in the arginine biosynthesis pathway; potential Cdc28p substrate"	0	14.438	19	9	9	9	1	420	46.9	5.62	16.14	9
	Confidence	Sequence	Modifications	Qvality PEP	Qvality q-value	# Protein Groups	# Proteins	# PSMs	Master Protein Accessions	# Missed Cleavages	Theo. MH+ [Da]	Confidence (by Search Engine): Sequest HT	Percolator q-Value (by Search Engine): Sequest HT	Percolator PEP (by Search Engine): Sequest HT	XCorr (by Search Engine): Sequest HT
	High	QEGCFAVSHGCTGK	2xCarbamidomethyl [C4; C11]	0.0105559	0	1	1	1	YOL058W	0	1537.65	High	0	0.006501	2.51
	High	GCYEQAPLTVLR	1xCarbamidomethyl [C2]	0.026509	0	1	1	1	YOL058W	0	1406.71	High	0	0.01754	2.32
	High	IDIVEDR		0.0206585	0	1	1	1	YOL058W	0	859.452	High	0	0.01336	2.18
	High	KAHVDLEGLTLDK		0.00471914	0	1	1	1	YOL058W	1	1438.79	High	0	0.002747	3.28
	High	LTYTDNK		0.0748757	0.00384064	1	1	1	YOL058W	0	854.425	High	0.002933	0.05355	1.36
	High	AHVDLEGLTLDK		0.0823893	0.00476234	1	1	1	YOL058W	0	1310.7	High	0.003546	0.05937	2.29
	High	GIPVAQTK		0.0808315	0.00476234	1	1	1	YOL058W	0	813.483	High	0.003546	0.05807	1.22
	High	DSFVTPNYSR		0.0866839	0.00522949	1	1	1	YOL058W	0	1185.55	High	0.003855	0.06275	1.75
	High	GNVIILGR		0.102787	0.00835654	1	1	1	YOL058W	0	841.525	High	0.005917	0.07522	1.81
High	Master Protein	YCL011C	GBP2 SGDID:S000000517, Chr III from 103358-102075, Genome Release 64-2-1, reverse complement, Verified ORF, "Poly(A+) RNA-binding protein; key surveillance factor for the selective export of spliced mRNAs from the nucleus to the cytoplasm; preference for intron-containing genes; similar to Npl3p; also binds single-stranded telomeric repeat sequence in vitro; relocalizes to the cytosol in response to hypoxia; GBP2 has a paralog, HRB1, that arose from the whole genome duplication"	0	14.306	21	8	8	8	1	427	48.7	6.28	11.91	8
	Confidence	Sequence	Modifications	Qvality PEP	Qvality q-value	# Protein Groups	# Proteins	# PSMs	Master Protein Accessions	# Missed Cleavages	Theo. MH+ [Da]	Confidence (by Search Engine): Sequest HT	Percolator q-Value (by Search Engine): Sequest HT	Percolator PEP (by Search Engine): Sequest HT	XCorr (by Search Engine): Sequest HT
	High	NESVQDAISK		0.012123	0	1	1	1	YCL011C	0	1090.54	High	0	0.00754	1.69
	High	SDLFDLFGPIGK		0.017995	0	1	1	1	YCL011C	0	1308.68	High	0	0.01154	2.22
	High	FTEGVNPGGDR		0.00119431	0	1	1	1	YCL011C	0	1148.53	High	0	0.000629	2.57
	High	GMGTVEFTK	1xOxidation [M2]	0.0223524	0	1	1	1	YCL011C	0	985.466	High	0	0.01459	1.74
	High	FDGALFMDR	1xOxidation [M7]	0.053591	0.00120145	1	1	1	YCL011C	0	1087.49	High	0.0007987	0.03724	2.04
	High	YDQSYGGSR		0.0539387	0.00120145	1	1	1	YCL011C	0	1032.44	High	0.0007987	0.0377	1.65
	High	QDNPPPEAAK		0.0748757	0.00384064	1	1	1	YCL011C	0	1066.52	High	0.002933	0.05347	1.4
	High	GTEPGLAQDAAVHIDETAAK		0.111501	0.0087043	1	1	1	YCL011C	0	1993.98	High	0.006158	0.08244	1.59
High	Master Protein	YPR163C	TIF3 SGDID:S000006367, Chr XVI from 869955-868645, Genome Release 64-2-1, reverse complement, Verified ORF, "Translation initiation factor eIF-4B; contains an RNA recognition motif and binds to single-stranded RNA; has RNA annealing activity; interacts with Rps20p at the head of the 40S ribosomal subunit and alters the structure of the mRNA entry channel"	0	14.008	22	7	7	7	1	436	48.5	5.29	11.69	7
	Confidence	Sequence	Modifications	Qvality PEP	Qvality q-value	# Protein Groups	# Proteins	# PSMs	Master Protein Accessions	# Missed Cleavages	Theo. MH+ [Da]	Confidence (by Search Engine): Sequest HT	Percolator q-Value (by Search Engine): Sequest HT	Percolator PEP (by Search Engine): Sequest HT	XCorr (by Search Engine): Sequest HT
	High	TVYVSVAAPR		0.0101465	0	1	1	1	YPR163C	0	1062.59	High	0	0.006217	2.22
	High	ADLVAVLK		0.0087762	0	1	1	1	YPR163C	0	828.519	High	0	0.005325	2.1
	High	GSNFQGSSRPPR		0.0160911	0	1	1	1	YPR163C	0	1289.63	High	0	0.01023	2.04
	High	LDPALGGGSSDR		0.000708607	0	1	1	1	YPR163C	0	1144.56	High	0	0.0003596	2.76
	High	VDAAVEK		0.0489457	0.00120145	1	1	1	YPR163C	0	731.393	High	0.0007987	0.03393	1.51
	High	SGGFGGSFGGR		0.0564348	0.00120145	1	1	1	YPR163C	0	985.449	High	0.0007987	0.03945	1.45
	High	EREEPDIDWSAAR		0.0834437	0.00476234	1	1	1	YPR163C	1	1573.72	High	0.003546	0.06019	2.57
High	Master Protein	YGR010W	NMA2 SGDID:S000003242, Chr VII from 511545-512732, Genome Release 64-2-1, Verified ORF, "Nicotinic acid mononucleotide adenylyltransferase; catalyzes the transfer of the adenylyl moiety of ATP to nicotinamide mononucleotide to form NAD; involved in de novo and salvage synthesis of NAD(+); homolog of human NMNAT; NMA2 has a paralog, NMA1, that arose from the whole genome duplication"	0	13.778	14	5	5	1	1	395	44.9	5.9	9.54	5
	Confidence	Sequence	Modifications	Qvality PEP	Qvality q-value	# Protein Groups	# Proteins	# PSMs	Master Protein Accessions	# Missed Cleavages	Theo. MH+ [Da]	Confidence (by Search Engine): Sequest HT	Percolator q-Value (by Search Engine): Sequest HT	Percolator PEP (by Search Engine): Sequest HT	XCorr (by Search Engine): Sequest HT
	High	SFLLSHDIMYEHR	1xOxidation [M9]	0.0290549	0	2	2	1	YGR010W; YLR328W	0	1663.79	High	0	0.01932	2.02
	High	QLIYNDISSTK		0.000120578	0	2	2	1	YGR010W; YLR328W	0	1281.67	High	0	5.353e-05	2.8
	High	MCELACER	2xCarbamidomethyl [C2; C6]	0.0298257	0	2	2	1	YGR010W; YLR328W	0	1068.43	High	0	0.01985	1.11
	High	VLDHFNHEINIK		0.000308176	0	2	2	1	YGR010W; YLR328W	0	1478.78	High	0	0.0001469	2.58
	High	TIEDYEFPVHR		0.00907045	0	1	1	1	YGR010W	0	1405.67	High	0	0.005531	2.13
High	Master Protein	YKL039W	PTM1 SGDID:S000001522, Chr XI from 362622-364193, Genome Release 64-2-1, Verified ORF, "Protein of unknown function; copurifies with late Golgi vesicles containing the v-SNARE Tlg2p; PTM1 has a paralog, YHL017W, that arose from the whole genome duplication"	0	13.655	10	4	5	4	1	523	60	5.17	12.29	4
	Confidence	Sequence	Modifications	Qvality PEP	Qvality q-value	# Protein Groups	# Proteins	# PSMs	Master Protein Accessions	# Missed Cleavages	Theo. MH+ [Da]	Confidence (by Search Engine): Sequest HT	Percolator q-Value (by Search Engine): Sequest HT	Percolator PEP (by Search Engine): Sequest HT	XCorr (by Search Engine): Sequest HT
	High	NAYGQLAGTEINK		0.00510827	0	1	1	1	YKL039W	0	1378.7	High	0	0.00298	2.13
	High	SLANPIMTFSQNEVGLHDTR	1xOxidation [M7]	1.76079e-07	0	1	1	2	YKL039W	0	2246.09	High	0	4.793e-07	4.32
	High	FNAVVNFR		0.0102812	0	1	1	1	YKL039W	0	966.516	High	0	0.006316	2.35
	High	ETGFYCVTAFR	1xCarbamidomethyl [C6]	0.0355824	0	1	1	1	YKL039W	0	1350.61	High	0	0.02404	1.44
High	Master Protein	YGL253W	HXK2 SGDID:S000003222, Chr VII from 23935-25395, Genome Release 64-2-1, Verified ORF, "Hexokinase isoenzyme 2; catalyzes phosphorylation of glucose in the cytosol; predominant hexokinase during growth on glucose; functions in the nucleus to repress expression of HXK1 and GLK1 and to induce expression of its own gene; antiapoptotic; phosphorylation/dephosphorylation at serine-14 by protein kinase Snf1p and protein phosphatase Glc7p-Reg1p regulates nucleocytoplasmic shuttling of Hxk2p; HXK2 has a paralog, HXK1, that arose from the whole genome duplication"	0	13.265	13	4	6	4	1	486	53.9	5.3	13.98	4
	Confidence	Sequence	Modifications	Qvality PEP	Qvality q-value	# Protein Groups	# Proteins	# PSMs	Master Protein Accessions	# Missed Cleavages	Theo. MH+ [Da]	Confidence (by Search Engine): Sequest HT	Percolator q-Value (by Search Engine): Sequest HT	Percolator PEP (by Search Engine): Sequest HT	XCorr (by Search Engine): Sequest HT
	High	IVPAEDGSGAGAAVIAALAQK		7.79557e-05	0	1	1	1	YGL253W	0	1909.04	High	0	3.367e-05	2.5
	High	ELMQQIENFEK	1xOxidation [M3]	0.000333609	0	1	1	2	YGL253W	0	1424.67	High	0	0.0001596	2.99
	High	GFDIPNIENHDVVPMLQK	1xOxidation [M15]	0.0124467	0	1	1	1	YGL253W	0	2082.03	High	0	0.007771	2.64
	High	LSVCGIAAICQK	2xCarbamidomethyl [C4; C10]	0.0499069	0.00120145	1	1	1	YGL253W	0	1319.68	High	0.0007987	0.0345	2.03
	High	ELMQQIENFEK		0.0539387	0.00120145	1	1	1	YGL253W	0	1408.68	High	0.0007987	0.03769	1.96
High	Master Protein	YBL045C	COR1 SGDID:S000000141, Chr II from 135516-134143, Genome Release 64-2-1, reverse complement, Verified ORF, "Core subunit of the ubiquinol-cytochrome c reductase complex; the ubiquinol-cytochrome c reductase complex (bc1 complex) is a component of the mitochondrial inner membrane electron transport chain"	0	13.241	15	6	6	6	1	457	50.2	7.3	11.23	6
	Confidence	Sequence	Modifications	Qvality PEP	Qvality q-value	# Protein Groups	# Proteins	# PSMs	Master Protein Accessions	# Missed Cleavages	Theo. MH+ [Da]	Confidence (by Search Engine): Sequest HT	Percolator q-Value (by Search Engine): Sequest HT	Percolator PEP (by Search Engine): Sequest HT	XCorr (by Search Engine): Sequest HT
	High	LTISVTDTEVER		0.00514211	0	1	1	1	YBL045C	0	1362.71	High	0	0.003012	3.04
	High	LSLGEAFK		0.0283038	0	1	1	1	YBL045C	0	864.483	High	0	0.01875	1.76
	High	EGLALSSNISR		0.00192185	0	1	1	1	YBL045C	0	1146.61	High	0	0.001047	2.36
	High	IDAITVK		0.0136492	0	1	1	1	YBL045C	0	759.461	High	0	0.008589	2.09
	High	LAAQIFGSYNAFEPASR		0.00524498	0	1	1	1	YBL045C	0	1841.92	High	0	0.003077	1.98
	High	QVQDFEENDHPNR		0.052902	0.00120145	1	1	1	YBL045C	0	1627.71	High	0.0007987	0.03672	1.85
High	Master Protein	YPL050C	MNN9 SGDID:S000005971, Chr XVI from 461966-460779, Genome Release 64-2-1, reverse complement, Verified ORF, "Subunit of Golgi mannosyltransferase complex; this complex mediates elongation of the polysaccharide mannan backbone; forms a separate complex with Van1p that is also involved in backbone elongation; this complex also contains Anp1p, Mnn10p, Mnn11p, and Hoc1p"	0	13.12	16	7	7	7	1	395	45.9	6.84	11.45	7
	Confidence	Sequence	Modifications	Qvality PEP	Qvality q-value	# Protein Groups	# Proteins	# PSMs	Master Protein Accessions	# Missed Cleavages	Theo. MH+ [Da]	Confidence (by Search Engine): Sequest HT	Percolator q-Value (by Search Engine): Sequest HT	Percolator PEP (by Search Engine): Sequest HT	XCorr (by Search Engine): Sequest HT
	High	QNSQSFDK		0.0149673	0	1	1	1	YPL050C	0	953.432	High	0	0.009464	2.35
	High	LHSTSEAAVNK		0.0473836	0	1	1	1	YPL050C	0	1156.6	High	0	0.03263	1.82
	High	ELIELGFITPR		0.000231949	0	1	1	1	YPL050C	0	1287.73	High	0	0.0001085	2.95
	High	AILAANIYQR		0.0302186	0	1	1	1	YPL050C	0	1132.65	High	0	0.02009	2.12
	High	HALDVQK		0.0571683	0.00120145	1	1	1	YPL050C	0	810.447	High	0.0007987	0.03998	2.2
	High	AAMALAR	1xOxidation [M3]	0.0662946	0.0022289	1	1	1	YPL050C	0	719.387	High	0.001487	0.04694	1.48
	High	ENTFYFPFTK		0.0834437	0.00476234	1	1	1	YPL050C	0	1293.62	High	0.003546	0.06009	1.55
High	Master Protein	YNL154C	YCK2 SGDID:S000005098, Chr XIV from 345276-343636, Genome Release 64-2-1, reverse complement, Verified ORF, "Palmitoylated plasma membrane-bound casein kinase I (CK1) isoform; shares redundant functions with Yck1p in morphogenesis, proper septin assembly, endocytic trafficking, and glucose sensing; stabilized by Sod1p binding in the presence of glucose and oxygen, causing glucose repression of respiratory metabolism; YCK2 has a paralog, YCK1, that arose from the whole genome duplication"	0	12.822	10	4	5	4	1	546	62	9.07	10.95	4
	Confidence	Sequence	Modifications	Qvality PEP	Qvality q-value	# Protein Groups	# Proteins	# PSMs	Master Protein Accessions	# Missed Cleavages	Theo. MH+ [Da]	Confidence (by Search Engine): Sequest HT	Percolator q-Value (by Search Engine): Sequest HT	Percolator PEP (by Search Engine): Sequest HT	XCorr (by Search Engine): Sequest HT
	High	YQLQPDDSHYDEER		0.000162336	0	1	1	1	YNL154C	0	1794.76	High	0	7.408e-05	2.77
	High	VQQQQLQQAQAQQQANR		2.79897e-05	0	1	1	1	YNL154C	0	1995.01	High	0	1.122e-05	4.17
	High	YMSINTHLGR	1xOxidation [M2]	0.0586631	0.00120145	1	2	1	YNL154C	0	1207.59	High	0.0007987	0.04117	2.08
	High	DDSTIVGLHYK		0.0697861	0.0022289	1	2	2	YNL154C	0	1247.63	High	0.001487	0.04967	1.93
High	Master Protein	YBL075C	SSA3 SGDID:S000000171, Chr II from 86448-84499, Genome Release 64-2-1, reverse complement, Verified ORF, "ATPase involved in protein folding and the response to stress; plays a role in SRP-dependent cotranslational protein-membrane targeting and translocation; member of the heat shock protein 70 (HSP70) family; localized to the cytoplasm; SSA3 has a paralog, SSA4, that arose from the whole genome duplication"	0	12.772	9	5	5	1	1	649	70.5	5.17	8.3	5
	Confidence	Sequence	Modifications	Qvality PEP	Qvality q-value	# Protein Groups	# Proteins	# PSMs	Master Protein Accessions	# Missed Cleavages	Theo. MH+ [Da]	Confidence (by Search Engine): Sequest HT	Percolator q-Value (by Search Engine): Sequest HT	Percolator PEP (by Search Engine): Sequest HT	XCorr (by Search Engine): Sequest HT
	High	IINEPTAAAIAYGLDKK		0.000904874	0	2	4	1	YBL075C; YLL024C	1	1787.99	High	0	0.000466	3.35
	High	LIGDAAK		0.0441164	0	4	7	1	YJL034W; YBL075C; YLL024C; YDL229W	0	687.404	High	0	0.03021	1.45
	High	STLEPVEK		0.0298257	0	1	2	1	YBL075C	0	902.483	High	0	0.0198	1.38
	High	FEELCADLFR	1xCarbamidomethyl [C5]	0.0246645	0	2	4	1	YBL075C; YLL024C	0	1299.6	High	0	0.01618	1.83
	High	ATAGDTHLGGEDFDNR		8.60791e-05	0	2	3	1	YBL075C; YLL024C	0	1675.73	High	0	3.745e-05	3.13
High	Master Protein	YDR257C	RKM4 SGDID:S000002665, Chr IV from 971474-969990, Genome Release 64-2-1, reverse complement, Verified ORF, "Ribosomal lysine methyltransferase; specific for monomethylation of Rpl42ap and Rpl42bp (lysine 55); nuclear SET-domain containing protein"	0	12.767	16	7	7	7	1	494	57.3	5.05	8.93	7
	Confidence	Sequence	Modifications	Qvality PEP	Qvality q-value	# Protein Groups	# Proteins	# PSMs	Master Protein Accessions	# Missed Cleavages	Theo. MH+ [Da]	Confidence (by Search Engine): Sequest HT	Percolator q-Value (by Search Engine): Sequest HT	Percolator PEP (by Search Engine): Sequest HT	XCorr (by Search Engine): Sequest HT
	High	NEQVYNIYGEHPNSELLR		0.0234033	0	1	1	1	YDR257C	0	2175.05	High	0	0.01527	1.9
	High	QIGGEFSR		0.0410698	0	1	1	1	YDR257C	0	893.448	High	0	0.02802	1.45
	High	TTAEIEVSPK		0.000128815	0	1	1	1	YDR257C	0	1074.57	High	0	5.775e-05	2.89
	High	CVSIEKPSK	1xCarbamidomethyl [C1]	0.0486293	0.000644996	1	1	1	YDR257C	0	1047.55	High	0.0007987	0.0336	2.29
	High	SEIDSLQVCEETIDK	1xCarbamidomethyl [C9]	0.0671514	0.0022289	1	1	1	YDR257C	0	1765.82	High	0.001487	0.04774	0.98
	High	YGYVEWDGSK		0.0861357	0.00522949	1	1	1	YDR257C	0	1203.53	High	0.003855	0.06244	1.82
	High	LLTNILK		0.0947122	0.00719071	1	1	1	YDR257C	0	814.54	High	0.005416	0.06904	1.93
High	Master Protein	IPI00328103 IPI:IPI00328103.1	TREMBL:Q7Z3Y8 REFSEQ_NP:NP_853515|ENSEMBL:ENSP00000301656 Tax_Id=9606 Type I inner root sheath specific keratin 25 irs3	0	12.693	9	4	23	2	1	459	49.8	5.14	49.08	4
	Confidence	Sequence	Modifications	Qvality PEP	Qvality q-value	# Protein Groups	# Proteins	# PSMs	Master Protein Accessions	# Missed Cleavages	Theo. MH+ [Da]	Confidence (by Search Engine): Sequest HT	Percolator q-Value (by Search Engine): Sequest HT	Percolator PEP (by Search Engine): Sequest HT	XCorr (by Search Engine): Sequest HT
	High	VTMQNLNDR	1xOxidation [M3]	0.00189662	0	4	8	17	IPI00384444 IPI:IPI00384444.4; IPI00328103 IPI:IPI00328103.1; sp; IPI00217963 IPI:IPI00217963.2	0	1106.53	High	0	0.002274	2.78
	High	VTMQNLNDR		0.00497513	0	4	8	1	IPI00384444 IPI:IPI00384444.4; IPI00328103 IPI:IPI00328103.1; sp; IPI00217963 IPI:IPI00217963.2	0	1090.53	High	0	0.002896	2.26
	High	ALEEANADLEQK		0.00103957	0	1	1	1	IPI00328103 IPI:IPI00328103.1	0	1330.65	High	0	0.0005421	2.25
	High	DAEAWFNEK		0.00630988	0	2	5	3	IPI00328103 IPI:IPI00328103.1; sp	0	1109.49	High	0	0.003748	2.72
	High	GYGGPGNQTK		0.0483149	0	1	1	1	IPI00328103 IPI:IPI00328103.1	0	978.464	High	0.0004275	0.03335	1.53
High	Master Protein	YKL081W	TEF4 SGDID:S000001564, Chr XI from 282891-283095,283422-284455, Genome Release 64-2-1, Verified ORF, "Gamma subunit of translational elongation factor eEF1B; stimulates the binding of aminoacyl-tRNA (AA-tRNA) to ribosomes by releasing eEF1A (Tef1p/Tef2p) from the ribosomal complex"	0	12.655	18	7	7	7	1	412	46.5	7.87	9.85	7
	Confidence	Sequence	Modifications	Qvality PEP	Qvality q-value	# Protein Groups	# Proteins	# PSMs	Master Protein Accessions	# Missed Cleavages	Theo. MH+ [Da]	Confidence (by Search Engine): Sequest HT	Percolator q-Value (by Search Engine): Sequest HT	Percolator PEP (by Search Engine): Sequest HT	XCorr (by Search Engine): Sequest HT
	High	NYASEALISYFK		0.000581179	0	1	1	1	YKL081W	0	1405.7	High	0	0.0002912	2.69
	High	WFNTVAASPIVK		0.0270353	0	1	1	1	YKL081W	0	1332.73	High	0	0.01784	1.89
	High	IDNLAAVFDAR		0.0100798	0	1	1	1	YKL081W	0	1204.63	High	0	0.006178	2.27
	High	KDEAKPADDAAPAK		0.0461691	0	1	1	1	YKL081W	1	1426.72	High	0	0.03168	3.01
	High	LLGSDVIEK		0.0748757	0.00384064	1	1	1	YKL081W	0	973.556	High	0.002933	0.05356	1.56
	High	TPFAEVK		0.0839756	0.00476234	1	1	1	YKL081W	0	791.43	High	0.003546	0.0606	1.18
	High	HPLEALGK		0.0923497	0.00669635	1	1	1	YKL081W	0	864.494	High	0.004826	0.0671	1.44
High	Master Protein	YKL096W	CWP1 SGDID:S000001579, Chr XI from 261132-261851, Genome Release 64-2-1, Verified ORF, "Cell wall mannoprotein that localizes to birth scars of daughter cells; linked to a beta-1,3- and beta-1,6-glucan heteropolymer through a phosphodiester bond; required for propionic acid resistance"	0	12.301	24	4	4	4	1	239	24.3	4.67	9.37	4
	Confidence	Sequence	Modifications	Qvality PEP	Qvality q-value	# Protein Groups	# Proteins	# PSMs	Master Protein Accessions	# Missed Cleavages	Theo. MH+ [Da]	Confidence (by Search Engine): Sequest HT	Percolator q-Value (by Search Engine): Sequest HT	Percolator PEP (by Search Engine): Sequest HT	XCorr (by Search Engine): Sequest HT
	High	LGSGSGSFEATITDDGK		4.51729e-06	0	1	1	1	YKL096W	0	1641.76	High	0	1.583e-06	2.73
	High	EGSESDAATGFSIK		0.0251545	0	1	1	1	YKL096W	0	1398.64	High	0	0.01654	1.65
	High	FDDDKYAVVNEDGSFK		0.00293321	0	1	1	1	YKL096W	1	1848.83	High	0	0.001651	3.18
	High	DGSSYIFSSK		0.0181138	0	1	1	1	YKL096W	0	1090.51	High	0	0.01158	1.81
High	Master Protein	IPI00290078 IPI:IPI00290078.2	SWISS-PROT:P19013 TREMBL:Q6PIN2;Q9BTL1;Q6GTR8;Q9UEK9|REFSEQ_NP:NP_002263|ENSEMBL:ENSP00000293774|H-INV:HIT000018587;HIT000022952;HIT000012868 Tax_Id=9606 Keratin, type II cytoskeletal 4	0	12.3	8	5	9	1	1	608	65	8.25	21.28	5
	Confidence	Sequence	Modifications	Qvality PEP	Qvality q-value	# Protein Groups	# Proteins	# PSMs	Master Protein Accessions	# Missed Cleavages	Theo. MH+ [Da]	Confidence (by Search Engine): Sequest HT	Percolator q-Value (by Search Engine): Sequest HT	Percolator PEP (by Search Engine): Sequest HT	XCorr (by Search Engine): Sequest HT
	High	AEAEALYQTK		0.000585032	0	4	7	1	IPI00290078 IPI:IPI00290078.2; IPI00290857 IPI:IPI00290857.1; IPI00166205 IPI:IPI00166205.2; IPI00329306 IPI:IPI00329306.2	0	1123.56	High	0	0.0002924	2.69
	High	AQYEEIAQR		0.00369611	0	4	7	2	IPI00290078 IPI:IPI00290078.2; IPI00300725 IPI:IPI00300725.6; sp; IPI00293665 IPI:IPI00293665.6	0	1107.54	High	0	0.002118	2.6
	High	LALDLEIATYR		0.000577351	0	3	7	4	IPI00290078 IPI:IPI00290078.2; IPI00431749 IPI:IPI00431749.1; IPI00556624 IPI:IPI00556624.1	0	1277.71	High	0	0.0002873	3.58
	High	FASFIDK		0.052902	0.00120145	9	22	3	IPI00290078 IPI:IPI00290078.2; IPI00290857 IPI:IPI00290857.1; IPI00300725 IPI:IPI00300725.6; IPI00556242 IPI:IPI00556242.1; sp; IPI00009867 IPI:IPI00009867.2; IPI00329306 IPI:IPI00329306.2; IPI00293665 IPI:IPI00293665.6; IPI00376379 IPI:IPI00376379.1	0	827.43	High	0.003546	0.05897	2.12
	High	SISMSVAGSR	1xOxidation [M4]	0.104085	0.00835654	1	1	1	IPI00290078 IPI:IPI00290078.2	0	1010.49	High	0.005917	0.07648	2.05
High	Master Protein	YNL268W	LYP1 SGDID:S000005212, Chr XIV from 138550-140385, Genome Release 64-2-1, Verified ORF, "Lysine permease; one of three amino acid permeases (Alp1p, Can1p, Lyp1p) responsible for uptake of cationic amino acids"	0	12.297	11	5	5	5	1	611	68	6.99	10.27	5
	Confidence	Sequence	Modifications	Qvality PEP	Qvality q-value	# Protein Groups	# Proteins	# PSMs	Master Protein Accessions	# Missed Cleavages	Theo. MH+ [Da]	Confidence (by Search Engine): Sequest HT	Percolator q-Value (by Search Engine): Sequest HT	Percolator PEP (by Search Engine): Sequest HT	XCorr (by Search Engine): Sequest HT
	High	NPGAWGPGIISSDK		9.01545e-05	0	1	2	1	YNL268W	0	1398.7	High	0	3.923e-05	3.03
	High	LQVVSHETDINEDEEEAHYEDK		0.00270967	0	1	1	1	YNL268W	0	2629.15	High	0	0.001514	3.08
	High	FSNIITSNK		0.0042741	0	1	1	1	YNL268W	0	1023.55	High	0	0.002473	2.01
	High	EIEAIIWEDDEPK		0.068897	0.0022289	1	1	1	YNL268W	0	1586.76	High	0.001487	0.049	2.15
	High	QFGYVTR		0.0959146	0.00757788	1	1	1	YNL268W	0	870.447	High	0.005416	0.07005	1.58
High	Master Protein	YDR083W	RRP8 SGDID:S000002490, Chr IV from 612073-613251, Genome Release 64-2-1, Verified ORF, "Nucleolar S-adenosylmethionine-dependent rRNA methyltransferase; methylates adenine (m1A) of the large subunit (LSU) rRNA at position 645; involved in pre-rRNA cleavage at site A2; mutation is synthetically lethal with a gar1 mutation; deletion disrupts telomere maintenance by influencing the expression of neighboring gene STN1"	0	12.228	19	8	8	8	1	392	46	9.42	7.42	8
	Confidence	Sequence	Modifications	Qvality PEP	Qvality q-value	# Protein Groups	# Proteins	# PSMs	Master Protein Accessions	# Missed Cleavages	Theo. MH+ [Da]	Confidence (by Search Engine): Sequest HT	Percolator q-Value (by Search Engine): Sequest HT	Percolator PEP (by Search Engine): Sequest HT	XCorr (by Search Engine): Sequest HT
	High	ITVADIR		0.0438305	0	1	1	1	YDR083W	0	787.467	High	0	0.03001	1.59
	High	EQVEDIPSEGSVAK		0.0235574	0	1	1	1	YDR083W	0	1487.72	High	0	0.01545	1.79
	High	ENIEKPTK		0.0157765	0	1	1	1	YDR083W	0	958.52	High	0	0.01003	2.13
	High	FEFFKPPAEIIEER		0.0175278	0	1	1	1	YDR083W	0	1751.9	High	0	0.01126	1.55
	High	VHSFDLK		0.0605848	0.0022289	1	1	1	YDR083W	0	845.452	High	0.001487	0.04274	1.57
	High	GELWIAEIK		0.0609764	0.0022289	1	1	1	YDR083W	0	1058.59	High	0.001487	0.04284	1.81
	High	QLTPLQQK		0.106061	0.00835654	1	1	1	YDR083W	0	955.557	High	0.005917	0.07777	1.68
	High	TVAFDNK		0.107397	0.00835654	1	1	1	YDR083W	0	794.404	High	0.005917	0.07928	1.41
High	Master Protein	YHR183W	GND1 SGDID:S000001226, Chr VIII from 470960-472429, Genome Release 64-2-1, Verified ORF, "6-phosphogluconate dehydrogenase (decarboxylating); catalyzes an NADPH regenerating reaction in the pentose phosphate pathway; required for growth on D-glucono-delta-lactone and adaptation to oxidative stress; GND1 has a paralog, GND2, that arose from the whole genome duplication"	0	12.196	17	8	8	8	1	489	53.5	6.64	17.97	8
	Confidence	Sequence	Modifications	Qvality PEP	Qvality q-value	# Protein Groups	# Proteins	# PSMs	Master Protein Accessions	# Missed Cleavages	Theo. MH+ [Da]	Confidence (by Search Engine): Sequest HT	Percolator q-Value (by Search Engine): Sequest HT	Percolator PEP (by Search Engine): Sequest HT	XCorr (by Search Engine): Sequest HT
	High	IISYAQGFMLIR	1xOxidation [M9]	0.0241838	0	1	2	1	YHR183W	0	1427.77	High	0	0.01583	1.98
	High	LPANLLQAQR		0.0118076	0	1	2	1	YHR183W	0	1123.66	High	0	0.007356	2.73
	High	VDHFLANEAK		0.0241838	0	1	1	1	YHR183W	0	1143.58	High	0	0.01584	2.49
	High	AYREEPDLENLLFNK		0.052902	0.00120145	1	1	1	YHR183W	1	1850.93	High	0.0007987	0.03669	2.67
	High	FDDVDGKPLVEK		0.0625673	0.0022289	1	2	1	YHR183W	0	1361.69	High	0.001487	0.04399	2.09
	High	SIIGATSIEDFISK		0.0720571	0.0022289	1	1	1	YHR183W	0	1480.79	High	0.001487	0.05139	1.86
	High	LNNPAIALMWR	1xOxidation [M9]	0.0829149	0.00476234	1	2	1	YHR183W	0	1314.7	High	0.003546	0.05956	2.26
	High	EEPDLENLLFNK		0.0959146	0.00757788	1	1	1	YHR183W	0	1460.73	High	0.005416	0.06986	1.89
High	Master Protein	YDL185W	VMA1 SGDID:S000002344, Chr IV from 126787-130002, Genome Release 64-2-1, Verified ORF, "Subunit A of the V1 peripheral membrane domain of V-ATPase; protein precursor undergoes self-catalyzed splicing to yield the extein Tfp1p and the intein Vde (PI-SceI), which is a site-specific endonuclease; the V1 peripheral membrane domain of the vacuolar H+-ATPase (V-ATPase) has eight subunits; involved in methionine restriction extension of chronological lifespan in an autophagy-dependent manner"	0	12.023	7	6	6	6	1	1071	118.6	6.16	6.88	6
	Confidence	Sequence	Modifications	Qvality PEP	Qvality q-value	# Protein Groups	# Proteins	# PSMs	Master Protein Accessions	# Missed Cleavages	Theo. MH+ [Da]	Confidence (by Search Engine): Sequest HT	Percolator q-Value (by Search Engine): Sequest HT	Percolator PEP (by Search Engine): Sequest HT	XCorr (by Search Engine): Sequest HT
	High	SLGLVVSVNAEPAK		0.000554908	0	1	1	1	YDL185W	0	1383.78	High	0	0.0002753	2.8
	High	FTCNATHELVVR	1xCarbamidomethyl [C3]	0.00162924	0	1	1	1	YDL185W	0	1446.72	High	0	0.0008794	2
	High	ANELVESYR		0.0470771	0	1	1	1	YDL185W	0	1080.53	High	0	0.03255	2.18
	High	ATFSVDSR		0.0286769	0	1	1	1	YDL185W	0	882.432	High	0	0.019	1.9
	High	TVNLYSK		0.105398	0.00835654	1	1	1	YDL185W	0	824.451	High	0.005917	0.07731	1.4
	High	ETFLAGLIDSDGYVTDEHGIK		0.110807	0.0087043	1	1	1	YDL185W	0	2280.1	High	0.006158	0.08194	1.82
High	Master Protein	YJL111W	CCT7 SGDID:S000003647, Chr X from 207877-209529, Genome Release 64-2-1, Verified ORF, "Subunit of the cytosolic chaperonin Cct ring complex; related to Tcp1p, required for the assembly of actin and tubulins in vivo; mutant has increased aneuploidy tolerance"	0	11.897	14	6	7	6	1	550	59.7	5.55	10.92	6
	Confidence	Sequence	Modifications	Qvality PEP	Qvality q-value	# Protein Groups	# Proteins	# PSMs	Master Protein Accessions	# Missed Cleavages	Theo. MH+ [Da]	Confidence (by Search Engine): Sequest HT	Percolator q-Value (by Search Engine): Sequest HT	Percolator PEP (by Search Engine): Sequest HT	XCorr (by Search Engine): Sequest HT
	High	LIVAGGGATEMEVSK		0.0344396	0	1	1	1	YJL111W	0	1461.76	High	0	0.02324	2.23
	High	INELAVDITSEK		0.00205311	0	1	1	1	YJL111W	0	1331.71	High	0	0.001121	2.9
	High	LIVAGGGATEMEVSK	1xOxidation [M11]	0.0392394	0	1	1	1	YJL111W	0	1477.76	High	0	0.02667	1.81
	High	YNLFQGCPQAK	1xCarbamidomethyl [C7]	0.0203888	0	1	1	1	YJL111W	0	1325.63	High	0	0.01321	2.2
	High	TTISNDGATILK		0.0560715	0.00120145	1	1	1	YJL111W	0	1233.67	High	0.0007987	0.0393	1.32
	High	LPIGDLATQFFADR		0.0782971	0.004336	1	1	1	YJL111W	0	1563.82	High	0.003264	0.05634	1.49
	High	GGAEQVIAEVER		0.0861357	0.00522949	1	1	1	YJL111W	0	1257.64	High	0.003855	0.06244	1.78
High	Master Protein	YJR117W	STE24 SGDID:S000003878, Chr X from 642007-643368, Genome Release 64-2-1, Verified ORF, "Highly conserved zinc metalloprotease; functions in two steps of a-factor maturation, C-terminal CAAX proteolysis and the first step of N-terminal proteolytic processing; contains multiple transmembrane spans"	0	11.766	19	7	7	7	1	453	52.3	7.91	14.19	7
	Confidence	Sequence	Modifications	Qvality PEP	Qvality q-value	# Protein Groups	# Proteins	# PSMs	Master Protein Accessions	# Missed Cleavages	Theo. MH+ [Da]	Confidence (by Search Engine): Sequest HT	Percolator q-Value (by Search Engine): Sequest HT	Percolator PEP (by Search Engine): Sequest HT	XCorr (by Search Engine): Sequest HT
	High	NLSTMNVDPLYSSYHYSHPTLAER	1xOxidation [M5]	0.0367626	0	1	1	1	YJR117W	0	2811.3	High	0	0.02486	2.62
	High	SSHSNAYFTGLPFTSK		0.0410698	0	1	1	1	YJR117W	0	1743.83	High	0	0.02799	3.07
	High	SIESLADR		0.0240257	0	1	1	1	YJR117W	0	890.458	High	0	0.01578	1.77
	High	FTPLEDGELKK		0.00821595	0	1	1	1	YJR117W	1	1276.68	High	0	0.00499	1.99
	High	IFVIDGSK		0.0365235	0	1	1	1	YJR117W	0	878.498	High	0	0.02469	1.92
	High	LTALDYVSEK		0.0499069	0.00120145	1	1	1	YJR117W	0	1138.6	High	0.0007987	0.03448	2.05
	High	THEYQADAYAK		0.052902	0.00120145	1	1	1	YJR117W	0	1296.59	High	0.0007987	0.03673	2.76
High	Master Protein	sp	ADH1_YEAST	0	11.735	20	5	5	5	1	348	36.8	6.74	7.88	5
	Confidence	Sequence	Modifications	Qvality PEP	Qvality q-value	# Protein Groups	# Proteins	# PSMs	Master Protein Accessions	# Missed Cleavages	Theo. MH+ [Da]	Confidence (by Search Engine): Sequest HT	Percolator q-Value (by Search Engine): Sequest HT	Percolator PEP (by Search Engine): Sequest HT	XCorr (by Search Engine): Sequest HT
	High	LPLVGGHEGAGVVVGMGENVK	1xOxidation [M16]	3.84378e-05	0	1	3	1	sp	0	2035.06	High	0	1.571e-05	4
	High	VVGLSTLPEIYEK		0.0212085	0	1	2	1	sp	0	1447.8	High	0	0.01377	1.99
	High	SISIVGSYVGNR		0.00444685	0	1	3	1	sp	0	1251.67	High	0	0.002569	1.89
	High	YVVDTSK		0.0777994	0.004336	1	4	1	sp	0	811.42	High	0.003264	0.05568	1.48
	High	VLGIDGGEGKEELFR		0.0823893	0.00476234	1	2	1	sp	1	1618.84	High	0.003546	0.05944	1.46
High	Master Protein	IPI00329306 IPI:IPI00329306.2	TREMBL:Q7RTS7 ENSEMBL:ENSP00000346269 Tax_Id=9606 Keratin 5c	0	11.667	7	4	8	1	1	543	59.3	7.65	19.55	4
	Confidence	Sequence	Modifications	Qvality PEP	Qvality q-value	# Protein Groups	# Proteins	# PSMs	Master Protein Accessions	# Missed Cleavages	Theo. MH+ [Da]	Confidence (by Search Engine): Sequest HT	Percolator q-Value (by Search Engine): Sequest HT	Percolator PEP (by Search Engine): Sequest HT	XCorr (by Search Engine): Sequest HT
	High	LLEGEECR	1xCarbamidomethyl [C7]	0.0178771	0	6	13	1	IPI00300725 IPI:IPI00300725.6; sp; IPI00009867 IPI:IPI00009867.2; IPI00166205 IPI:IPI00166205.2; IPI00329306 IPI:IPI00329306.2; IPI00293665 IPI:IPI00293665.6	0	1005.47	High	0	0.01144	1.98
	High	FLEQQNQVLETK		4.24432e-05	0	1	5	3	IPI00329306 IPI:IPI00329306.2	0	1476.77	High	0	1.748e-05	3.73
	High	AEAEALYQTK		0.000585032	0	4	7	1	IPI00290078 IPI:IPI00290078.2; IPI00290857 IPI:IPI00290857.1; IPI00166205 IPI:IPI00166205.2; IPI00329306 IPI:IPI00329306.2	0	1123.56	High	0	0.0002924	2.69
	High	FASFIDK		0.052902	0.00120145	9	22	3	IPI00290078 IPI:IPI00290078.2; IPI00290857 IPI:IPI00290857.1; IPI00300725 IPI:IPI00300725.6; IPI00556242 IPI:IPI00556242.1; sp; IPI00009867 IPI:IPI00009867.2; IPI00329306 IPI:IPI00329306.2; IPI00293665 IPI:IPI00293665.6; IPI00376379 IPI:IPI00376379.1	0	827.43	High	0.003546	0.05897	2.12
High	Master Protein	YMR033W	ARP9 SGDID:S000004636, Chr XIII from 337788-337817,337904-339277, Genome Release 64-2-1, Verified ORF, "Component of both the SWI/SNF and RSC chromatin remodeling complexes; actin-related protein involved in transcriptional regulation"	0	11.565	11	5	5	5	1	467	53	5.15	8.1	5
	Confidence	Sequence	Modifications	Qvality PEP	Qvality q-value	# Protein Groups	# Proteins	# PSMs	Master Protein Accessions	# Missed Cleavages	Theo. MH+ [Da]	Confidence (by Search Engine): Sequest HT	Percolator q-Value (by Search Engine): Sequest HT	Percolator PEP (by Search Engine): Sequest HT	XCorr (by Search Engine): Sequest HT
	High	QDSILIIYPR		0.0213482	0	1	1	1	YMR033W	0	1217.69	High	0	0.01391	1.5
	High	LIFVSILSDR		0.00988239	0	1	1	1	YMR033W	0	1162.68	High	0	0.006056	2.55
	High	SPIFEVLSDDAK		0.000495944	0	1	1	1	YMR033W	0	1320.67	High	0	0.0002447	2.86
	High	DHLIIEPEEEK		0.00319623	0	1	1	1	YMR033W	0	1351.67	High	0	0.001801	2.69
	High	DTFYITR		0.100237	0.00757788	1	1	1	YMR033W	0	915.457	High	0.005416	0.07335	1.49
High	Master Protein	YHR066W	SSF1 SGDID:S000001108, Chr VIII from 229335-230696, Genome Release 64-2-1, Verified ORF, "Constituent of 66S pre-ribosomal particles; required for ribosomal large subunit maturation; functionally redundant with Ssf2p; member of the Brix family; SSF1 has a paralog, SSF2, that arose from the whole genome duplication"	0	11.516	10	4	4	4	1	453	51.7	9.26	10.28	4
	Confidence	Sequence	Modifications	Qvality PEP	Qvality q-value	# Protein Groups	# Proteins	# PSMs	Master Protein Accessions	# Missed Cleavages	Theo. MH+ [Da]	Confidence (by Search Engine): Sequest HT	Percolator q-Value (by Search Engine): Sequest HT	Percolator PEP (by Search Engine): Sequest HT	XCorr (by Search Engine): Sequest HT
	High	SGEDDQDVNVEK		0.000458135	0	1	1	1	YHR066W	0	1334.57	High	0	0.0002252	2.15
	High	VGQTSLANHSLNQLVK		3.48104e-05	0	1	2	1	YHR066W	0	1708.93	High	0	1.415e-05	3.83
	High	VLHHEFVQK		0.0458702	0	1	2	1	YHR066W	0	1136.62	High	0	0.0315	2.54
	High	TSLNSLK		0.0441164	0	1	3	2	YHR066W	0	762.436	High	0	0.03033	1.76
High	Master Protein	YJL014W	CCT3 SGDID:S000003551, Chr X from 407558-409162, Genome Release 64-2-1, Verified ORF, "Subunit of the cytosolic chaperonin Cct ring complex; related to Tcp1p, required for the assembly of actin and tubulins in vivo; capable of binding Q/N rich proteins and mediating their folding"	0	11.299	11	6	6	6	1	534	58.8	6.11	11.95	6
	Confidence	Sequence	Modifications	Qvality PEP	Qvality q-value	# Protein Groups	# Proteins	# PSMs	Master Protein Accessions	# Missed Cleavages	Theo. MH+ [Da]	Confidence (by Search Engine): Sequest HT	Percolator q-Value (by Search Engine): Sequest HT	Percolator PEP (by Search Engine): Sequest HT	XCorr (by Search Engine): Sequest HT
	High	QAQISNITAAK		0.00210809	0	1	1	1	YJL014W	0	1144.63	High	0	0.001152	2.08
	High	NLQDAMAVAR	1xOxidation [M6]	0.0308176	0	1	1	1	YJL014W	0	1104.55	High	0	0.02058	2.28
	High	IPGGDVLDSR		0.00171767	0	1	1	1	YJL014W	0	1028.54	High	0	0.000926	1.84
	High	VDDIVSGVR		0.0671514	0.0022289	1	1	1	YJL014W	0	959.516	High	0.001487	0.04766	1.81
	High	ALTDALEVIK		0.0906143	0.00669635	1	1	1	YJL014W	0	1072.62	High	0.004826	0.06567	2.14
	High	VTGATIVNR		0.100237	0.00757788	1	1	1	YJL014W	0	930.537	High	0.005416	0.07315	1.81
High	Master Protein	YOL018C	TLG2 SGDID:S000005378, Chr XV from 292074-290881, Genome Release 64-2-1, reverse complement, Verified ORF, "Syntaxin-like t-SNARE; forms a complex with Tlg1p and Vti1p and mediates fusion of endosome-derived vesicles with the late Golgi; binds Vps45p, which prevents Tlg2p degradation and also facilitates t-SNARE complex formation; homologous to mammalian SNARE protein syntaxin 16 (Sx16)"	0	11.005	19	6	6	6	1	397	45.8	5.26	7.37	6
	Confidence	Sequence	Modifications	Qvality PEP	Qvality q-value	# Protein Groups	# Proteins	# PSMs	Master Protein Accessions	# Missed Cleavages	Theo. MH+ [Da]	Confidence (by Search Engine): Sequest HT	Percolator q-Value (by Search Engine): Sequest HT	Percolator PEP (by Search Engine): Sequest HT	XCorr (by Search Engine): Sequest HT
	High	TNLFLSYR		0.0296311	0	1	1	1	YOL018C	0	1013.54	High	0	0.01979	1.66
	High	EGLDIEDYSK		0.00598531	0	1	1	1	YOL018C	0	1168.54	High	0	0.003553	1.44
	High	ASAENTLLLDDEEEEAAR		0.0188426	0	1	1	1	YOL018C	0	1975.91	High	0	0.01215	1.52
	High	IDYNLENTVVELK		0.0110545	0	1	1	1	YOL018C	0	1549.81	High	0	0.00683	1.98
	High	GVLEVSTIFR		0.0505579	0.00120145	1	1	1	YOL018C	0	1120.64	High	0.0007987	0.03502	1.89
	High	EMQDLVVDQGTIVDR	1xOxidation [M2]	0.0680188	0.0022289	1	1	1	YOL018C	0	1733.84	High	0.001487	0.04835	1.85
High	Master Protein	YIL142W	CCT2 SGDID:S000001404, Chr IX from 83302-84885, Genome Release 64-2-1, Verified ORF, "Subunit beta of the cytosolic chaperonin Cct ring complex; related to Tcp1p, required for the assembly of actin and tubulins in vivo"	0	10.946	12	5	5	5	1	527	57.2	6.11	7.15	5
	Confidence	Sequence	Modifications	Qvality PEP	Qvality q-value	# Protein Groups	# Proteins	# PSMs	Master Protein Accessions	# Missed Cleavages	Theo. MH+ [Da]	Confidence (by Search Engine): Sequest HT	Percolator q-Value (by Search Engine): Sequest HT	Percolator PEP (by Search Engine): Sequest HT	XCorr (by Search Engine): Sequest HT
	High	LSDSFLDEGFILAK		0.00250316	0	1	1	1	YIL142W	0	1554.81	High	0	0.001385	2.69
	High	GATDQTLDEAER		0.00571503	0	1	1	1	YIL142W	0	1305.59	High	0	0.00337	2.35
	High	AVDTEAQNIDGK		0.00419026	0	1	1	1	YIL142W	0	1260.61	High	0	0.002421	2.12
	High	LASAAALDALTK		0.0220608	0	1	1	1	YIL142W	0	1144.66	High	0	0.01436	1.55
	High	LSAFVGAIAVGDLVK		0.0959146	0.00757788	1	1	1	YIL142W	0	1459.85	High	0.005416	0.06977	1.47
High	Master Protein	YER178W	PDA1 SGDID:S000000980, Chr V from 546817-548079, Genome Release 64-2-1, Verified ORF, "E1 alpha subunit of the pyruvate dehydrogenase (PDH) complex; catalyzes the direct oxidative decarboxylation of pyruvate to acetyl-CoA; phosphorylated; regulated by glucose; PDH complex is concentrated in spots within the mitochondrial matrix, often near the ERMES complex and near peroxisomes"	0	10.899	15	6	6	6	1	420	46.3	8.1	9.1	6
	Confidence	Sequence	Modifications	Qvality PEP	Qvality q-value	# Protein Groups	# Proteins	# PSMs	Master Protein Accessions	# Missed Cleavages	Theo. MH+ [Da]	Confidence (by Search Engine): Sequest HT	Percolator q-Value (by Search Engine): Sequest HT	Percolator PEP (by Search Engine): Sequest HT	XCorr (by Search Engine): Sequest HT
	High	YGMGTAASR	1xOxidation [M3]	0.0296311	0	1	1	1	YER178W	0	929.415	High	0	0.01966	1.38
	High	SSAMTEYFK	1xOxidation [M4]	0.00643607	0	1	1	1	YER178W	0	1079.47	High	0	0.003817	2.09
	High	GTETPTLR		0.0154681	0	1	1	1	YER178W	0	874.463	High	0	0.009822	1.47
	High	KYVDEQVELADAAPPPEAK		0.0115764	0	1	1	1	YER178W	1	2070.04	High	0	0.007167	3
	High	LSILFEDVYVK		0.0571683	0.00120145	1	1	1	YER178W	0	1325.74	High	0.0007987	0.04015	2.36
	High	ATLLQMYK	1xOxidation [M6]	0.0823893	0.00476234	1	1	1	YER178W	0	983.523	High	0.003546	0.05951	1.66
High	Master Protein	YPL063W	TIM50 SGDID:S000005984, Chr XVI from 429939-431369, Genome Release 64-2-1, Verified ORF, "Essential component of the TIM23 complex; acts as receptor for the translocase of the inner mitochondrial membrane (TIM23) complex guiding incoming precursors from the TOM complex; may control the gating of the Tim23p-Tim17p channel"	0	10.723	15	6	6	6	1	476	55.1	7.24	9.82	6
	Confidence	Sequence	Modifications	Qvality PEP	Qvality q-value	# Protein Groups	# Proteins	# PSMs	Master Protein Accessions	# Missed Cleavages	Theo. MH+ [Da]	Confidence (by Search Engine): Sequest HT	Percolator q-Value (by Search Engine): Sequest HT	Percolator PEP (by Search Engine): Sequest HT	XCorr (by Search Engine): Sequest HT
	High	VIIIDTDPNSYK		0.0292457	0	1	1	1	YPL063W	0	1377.73	High	0	0.01941	1.66
	High	DVRPILNSFEDKK		0.00160785	0	1	1	1	YPL063W	1	1560.84	High	0	0.0008628	4
	High	AGVDVDEK		0.0133822	0	1	1	1	YPL063W	0	832.405	High	0	0.008383	2.03
	High	LIPFLEYLATQQTK		0.0518847	0.00120145	1	1	1	YPL063W	0	1664.93	High	0.0007987	0.03601	1.18
	High	IQQEQMGGQTFTLK		0.0798085	0.00476234	1	1	1	YPL063W	0	1608.81	High	0.003546	0.05752	1.14
	High	FPLDLIHEEGQK		0.0894745	0.00571894	1	1	1	YPL063W	0	1425.74	High	0.004518	0.06502	2.13
High	Master Protein	YJL034W	KAR2 SGDID:S000003571, Chr X from 381327-383375, Genome Release 64-2-1, Verified ORF, "ATPase involved in protein import into the ER; also acts as a chaperone to mediate protein folding in the ER and may play a role in ER export of soluble proteins; regulates the unfolded protein response via interaction with Ire1p"	0	10.72	9	6	6	5	1	682	74.4	4.93	6.9	6
	Confidence	Sequence	Modifications	Qvality PEP	Qvality q-value	# Protein Groups	# Proteins	# PSMs	Master Protein Accessions	# Missed Cleavages	Theo. MH+ [Da]	Confidence (by Search Engine): Sequest HT	Percolator q-Value (by Search Engine): Sequest HT	Percolator PEP (by Search Engine): Sequest HT	XCorr (by Search Engine): Sequest HT
	High	LIGDAAK		0.0441164	0	4	7	1	YJL034W; YBL075C; YLL024C; YDL229W	0	687.404	High	0	0.03021	1.45
	High	LTQEEIDR		0.0237125	0	1	1	1	YJL034W	0	1003.51	High	0	0.01555	1.87
	High	SQIFSTAVDNQPTVMIK	1xOxidation [M15]	0.000306146	0	1	1	1	YJL034W	0	1894.96	High	0	0.0001457	3.3
	High	VLQDSGLEK		0.0763242	0.00384064	1	1	1	YJL034W	0	988.531	High	0.002933	0.05468	1.73
	High	FASEDASIK		0.0965211	0.00757788	1	1	1	YJL034W	0	967.473	High	0.005416	0.0704	1
	High	TEILANEQGNR		0.0989834	0.00757788	1	1	1	YJL034W	0	1244.62	High	0.005416	0.07238	1.4
High	Master Protein	YFL039C	ACT1 SGDID:S000001855, Chr VI from 54377-53260,54696-54687, Genome Release 64-2-1, reverse complement, Verified ORF, "Actin; structural protein involved in cell polarization, endocytosis, and other cytoskeletal functions"	0	10.489	17	5	5	5	1	375	41.7	5.68	11.66	5
	Confidence	Sequence	Modifications	Qvality PEP	Qvality q-value	# Protein Groups	# Proteins	# PSMs	Master Protein Accessions	# Missed Cleavages	Theo. MH+ [Da]	Confidence (by Search Engine): Sequest HT	Percolator q-Value (by Search Engine): Sequest HT	Percolator PEP (by Search Engine): Sequest HT	XCorr (by Search Engine): Sequest HT
	High	VAPEEHPVLLTEAPMNPK	1xOxidation [M15]	0.00153518	0	1	1	1	YFL039C	0	1988.02	High	0	0.0008245	3.11
	High	SYELPDGQVITIGNER		0.000612729	0	1	1	1	YFL039C	0	1790.89	High	0	0.0003074	2.95
	High	IIAPPER		0.057911	0.00120145	1	1	1	YFL039C	0	795.472	High	0.0007987	0.0407	1.61
	High	EITALAPSSMK	1xOxidation [M10]	0.0787979	0.004336	1	1	1	YFL039C	0	1163.6	High	0.003546	0.05663	2.07
	High	DSYVGDEAQSK		0.0773047	0.004336	1	1	1	YFL039C	0	1198.52	High	0.003264	0.05557	1.92
High	Master Protein	YFL037W	TUB2 SGDID:S000001857, Chr VI from 56336-57709, Genome Release 64-2-1, Verified ORF, "Beta-tubulin; associates with alpha-tubulin (Tub1p and Tub3p) to form tubulin dimer, which polymerizes to form microtubules; mutation in human ortholog is associated with congenital fibrosis of the extraocular muscles (CFEOM) with polymicrogyria"	0	10.307	13	5	5	5	1	457	50.9	4.75	11.85	5
	Confidence	Sequence	Modifications	Qvality PEP	Qvality q-value	# Protein Groups	# Proteins	# PSMs	Master Protein Accessions	# Missed Cleavages	Theo. MH+ [Da]	Confidence (by Search Engine): Sequest HT	Percolator q-Value (by Search Engine): Sequest HT	Percolator PEP (by Search Engine): Sequest HT	XCorr (by Search Engine): Sequest HT
	High	SINVDLEPGTIDAVR		0.000320641	0	1	1	1	YFL037W	0	1598.84	High	0	0.0001529	3.37
	High	LAVNLVPFPR		0.00643607	0	1	1	1	YFL037W	0	1125.68	High	0	0.003838	2.5
	High	GHYTEGAELVDSVMDVIR	1xOxidation [M14]	0.039754	0	1	1	1	YFL037W	0	2006.95	High	0	0.02698	2.65
	High	YLTVAAFFR		0.0662946	0.0022289	1	1	1	YFL037W	0	1087.59	High	0.001487	0.04692	1.69
	High	NMMAAADPR	2xOxidation [M2; M3]	0.0911893	0.00669635	1	1	1	YFL037W	0	1008.42	High	0.004826	0.06644	1.64
High	Master Protein	YLR449W	FPR4 SGDID:S000004441, Chr XII from 1030834-1032012, Genome Release 64-2-1, Verified ORF, "Peptidyl-prolyl cis-trans isomerase (PPIase); nuclear proline isomerase; affects expression of multiple genes via its role in nucleosome assembly; catalyzes isomerization of proline residues in histones H3 and H4, which affects lysine methylation of those histones; PPIase domain acts as a transcriptional repressor when tethered to DNA by lexA, and repressor activity is dependent on PPIase activity; FPR4 has a paralog, FPR3, that arose from the whole genome duplication"	0	10.272	11	3	3	3	1	392	43.9	4.69	9.88	3
	Confidence	Sequence	Modifications	Qvality PEP	Qvality q-value	# Protein Groups	# Proteins	# PSMs	Master Protein Accessions	# Missed Cleavages	Theo. MH+ [Da]	Confidence (by Search Engine): Sequest HT	Percolator q-Value (by Search Engine): Sequest HT	Percolator PEP (by Search Engine): Sequest HT	XCorr (by Search Engine): Sequest HT
	High	LLEGGIIIEDR		0.000231949	0	1	1	1	YLR449W	0	1227.69	High	0	0.0001082	3.3
	High	ITMAAIDPEPFDDDKKPSTLR	1xOxidation [M3]	3.52735e-05	0	1	1	1	YLR449W	1	2376.18	High	0	1.438e-05	3.78
	High	RIVIPAPYAYGK		0.0495845	0.00120145	1	1	1	YLR449W	1	1347.78	High	0.0007987	0.03432	2.8
High	Master Protein	YGL105W	ARC1 SGDID:S000003073, Chr VII from 307437-308567, Genome Release 64-2-1, Verified ORF, "Protein that binds tRNA and methionyl- and glutamyl-tRNA synthetases; involved in tRNA delivery, stimulating catalysis, and ensuring localization; also binds quadruplex nucleic acids; protein abundance increases in response to DNA replication stress; methionyl-tRNA synthetase is Mes1p; glutamyl-tRNA synthetase is Gus1p"	0	10.257	8	3	3	3	1	376	42.1	7.88	7.92	3
	Confidence	Sequence	Modifications	Qvality PEP	Qvality q-value	# Protein Groups	# Proteins	# PSMs	Master Protein Accessions	# Missed Cleavages	Theo. MH+ [Da]	Confidence (by Search Engine): Sequest HT	Percolator q-Value (by Search Engine): Sequest HT	Percolator PEP (by Search Engine): Sequest HT	XCorr (by Search Engine): Sequest HT
	High	SGQIQPHLDQLNLVLR		3.15253e-05	0	1	1	1	YGL105W	0	1831.02	High	0	1.278e-05	3.22
	High	APAGGAADAAAK		0.00816192	0	1	1	1	YGL105W	0	970.495	High	0	0.004947	1.77
	High	KAPAGGAADAAAK		0.00162924	0	1	1	1	YGL105W	1	1098.59	High	0	0.0008754	2.93
High	Master Protein	YBR195C	MSI1 SGDID:S000000399, Chr II from 611882-610614, Genome Release 64-2-1, reverse complement, Verified ORF, "Subunit of chromatin assembly factor I (CAF-1); chromatin assembly by CAF-1 affects multiple processes including silencing at telomeres, mating type loci, and rDNA; maintenance of kinetochore structure; deactivation of DNA damage checkpoint after DNA repair; chromatin dynamics during transcription; and repression of divergent noncoding transcription; Msi1p localizes to nucleus and cytoplasm and independently regulates the RAS/cAMP pathway via sequestration of Npr1p kinase"	0	10.083	15	4	4	4	1	422	47.3	5.62	4.74	4
	Confidence	Sequence	Modifications	Qvality PEP	Qvality q-value	# Protein Groups	# Proteins	# PSMs	Master Protein Accessions	# Missed Cleavages	Theo. MH+ [Da]	Confidence (by Search Engine): Sequest HT	Percolator q-Value (by Search Engine): Sequest HT	Percolator PEP (by Search Engine): Sequest HT	XCorr (by Search Engine): Sequest HT
	High	ILLSSFTSSQKPEDETIYISK		0.000667693	0	1	1	1	YBR195C	0	2386.24	High	0	0.0003372	2.81
	High	LLYDYLNTNSTK		0.000742155	0	1	1	1	YBR195C	0	1444.73	High	0	0.000376	1.93
	High	ISHPFETK		0.0464698	0	1	1	1	YBR195C	0	958.499	High	0	0.03209	1.48
	High	WSSLNNFDMDEMEFKPENSTR	2xOxidation [M9; M12]	0.030417	0	1	1	1	YBR195C	0	2609.09	High	0	0.02031	1.44
High	Master Protein	YBR068C	BAP2 SGDID:S000000272, Chr II from 375690-373861, Genome Release 64-2-1, reverse complement, Verified ORF, "High-affinity leucine permease; functions as a branched-chain amino acid permease involved in uptake of leucine, isoleucine and valine; contains 12 predicted transmembrane domains; BAP2 has a paralog, BAP3, that arose from the whole genome duplication"	0	9.776	8	4	4	4	1	609	67.7	8.24	8.34	4
	Confidence	Sequence	Modifications	Qvality PEP	Qvality q-value	# Protein Groups	# Proteins	# PSMs	Master Protein Accessions	# Missed Cleavages	Theo. MH+ [Da]	Confidence (by Search Engine): Sequest HT	Percolator q-Value (by Search Engine): Sequest HT	Percolator PEP (by Search Engine): Sequest HT	XCorr (by Search Engine): Sequest HT
	High	SFSAGNNFQSSSSEK		8.11087e-05	0	1	1	1	YBR068C	0	1576.69	High	0	3.5e-05	2.5
	High	LICSLAQQGYAPK	1xCarbamidomethyl [C3]	0.0365235	0	1	1	1	YBR068C	0	1448.76	High	0	0.02463	2.33
	High	SLDELGYK		0.030417	0	1	1	1	YBR068C	0	924.467	High	0	0.02031	1.66
	High	ETSPDSISIR		0.0151657	0	1	1	1	YBR068C	0	1104.55	High	0	0.009574	1.85
High	Master Protein	YMR217W	GUA1 SGDID:S000004830, Chr XIII from 701790-703367, Genome Release 64-2-1, Verified ORF, "GMP synthase; highly conserved enzyme that catalyzes the second step in the biosynthesis of GMP from inosine 5'-phosphate (IMP); transcription is not subject to regulation by guanine but is negatively regulated by nutrient starvation; reduction-of-function mutation gua1-G388D causes changes in cellular guanine nucleotide pools, defects in general protein synthesis, and impaired translation of GCN4 mRNA"	0	9.725	10	5	5	5	1	525	58.4	6.49	11.9	5
	Confidence	Sequence	Modifications	Qvality PEP	Qvality q-value	# Protein Groups	# Proteins	# PSMs	Master Protein Accessions	# Missed Cleavages	Theo. MH+ [Da]	Confidence (by Search Engine): Sequest HT	Percolator q-Value (by Search Engine): Sequest HT	Percolator PEP (by Search Engine): Sequest HT	XCorr (by Search Engine): Sequest HT
	High	IVNEVDGVAR		0.0172988	0	1	1	1	YMR217W	0	1071.58	High	0	0.01103	2.5
	High	THHNVGGLLENMK	1xOxidation [M12]	0.00100578	0	1	1	1	YMR217W	0	1465.72	High	0	0.0005216	2.86
	High	GMNDSTVWMSHGDK	2xOxidation [M2; M9]	0.0172988	0	1	1	1	YMR217W	0	1596.64	High	0	0.01105	2.46
	High	LNEAANVK		0.0549951	0.00120145	1	1	1	YMR217W	0	858.468	High	0.0007987	0.03825	2.14
	High	EQVEIAR		0.105398	0.00835654	1	1	1	YMR217W	0	844.452	High	0.005917	0.07742	1.94
High	Master Protein	IPI00383759 IPI:IPI00383759.1	TREMBL:Q16275;Q9UE12 REFSEQ_NP:NP_002268|ENSEMBL:ENSP00000251645 Tax_Id=9606 Type I hair keratin 1	0	9.692	12	5	9	2	1	416	47.2	4.88	18.04	5
	Confidence	Sequence	Modifications	Qvality PEP	Qvality q-value	# Protein Groups	# Proteins	# PSMs	Master Protein Accessions	# Missed Cleavages	Theo. MH+ [Da]	Confidence (by Search Engine): Sequest HT	Percolator q-Value (by Search Engine): Sequest HT	Percolator PEP (by Search Engine): Sequest HT	XCorr (by Search Engine): Sequest HT
	High	QNQEYQVLLDVR		0.00630988	0	1	11	1	IPI00383759 IPI:IPI00383759.1	0	1504.78	High	0	0.003735	2.86
	High	DSLENTLTESEAR		0.0158807	0	1	5	1	IPI00383759 IPI:IPI00383759.1	0	1464.68	High	0	0.01008	1.74
	High	ETMQFLNDR	1xOxidation [M3]	0.0147715	0	2	12	1	sp; IPI00383759 IPI:IPI00383759.1	0	1169.53	High	0	0.009352	2.3
	High	LAADDFR		0.0346652	0	7	27	5	sp; IPI00384444 IPI:IPI00384444.4; IPI00383759 IPI:IPI00383759.1; sp; sp; IPI00217963 IPI:IPI00217963.2; IPI00450768 IPI:IPI00450768.4	0	807.4	High	0.002933	0.05342	1.97
	High	LASYLEK		0.0365235	0	2	14	1	IPI00383759 IPI:IPI00383759.1; sp	0	823.456	High	0	0.02471	2.05
High	Master Protein	YOR204W	DED1 SGDID:S000005730, Chr XV from 722911-724725, Genome Release 64-2-1, Verified ORF, "ATP-dependent DEAD (Asp-Glu-Ala-Asp)-box RNA helicase; required for translation initiation of all yeast mRNAs; binds to mRNA cap-associated factors, and binding stimulates Ded1p RNA-dependent ATPase activity; mutation in human homolog DBY is associated with male infertility; human homolog DDX3X complements ded1 null mutation; DED1 has a paralog, DBP1, that arose from the whole genome duplication"	0	9.639	8	5	5	5	1	604	65.5	7.83	8.49	5
	Confidence	Sequence	Modifications	Qvality PEP	Qvality q-value	# Protein Groups	# Proteins	# PSMs	Master Protein Accessions	# Missed Cleavages	Theo. MH+ [Da]	Confidence (by Search Engine): Sequest HT	Percolator q-Value (by Search Engine): Sequest HT	Percolator PEP (by Search Engine): Sequest HT	XCorr (by Search Engine): Sequest HT
	High	LNDLLER		0.0458702	0	1	2	1	YOR204W	0	872.484	High	0	0.03164	2.01
	High	VGSTSENITQK		0.00223724	0	1	1	1	YOR204W	0	1163.59	High	0	0.001229	2.67
	High	ELATQIFDEAK		0.0446936	0	1	1	1	YOR204W	0	1264.64	High	0	0.03075	1.89
	High	DAMMSAPGSR	2xOxidation [M3; M4]	0.0302186	0	1	1	1	YOR204W	0	1054.43	High	0	0.02019	1.53
	High	DLMACAQTGSGK	1xCarbamidomethyl [C5]; 1xOxidation [M3]	0.0150661	0	1	2	1	YOR204W	0	1254.55	High	0	0.009516	1.92
High	Master Protein	YAL025C	MAK16 SGDID:S000000023, Chr I from 101145-100225, Genome Release 64-2-1, reverse complement, Verified ORF, "Essential nuclear protein; constituent of 66S pre-ribosomal particles; required for maturation of 25S and 5.8S rRNAs; required for maintenance of M1 satellite double-stranded RNA of the L-A virus"	0	9.576	10	3	4	3	1	306	35.7	5.25	9.28	3
	Confidence	Sequence	Modifications	Qvality PEP	Qvality q-value	# Protein Groups	# Proteins	# PSMs	Master Protein Accessions	# Missed Cleavages	Theo. MH+ [Da]	Confidence (by Search Engine): Sequest HT	Percolator q-Value (by Search Engine): Sequest HT	Percolator PEP (by Search Engine): Sequest HT	XCorr (by Search Engine): Sequest HT
	High	SGAYGDKPLNVDEK		4.38691e-05	0	1	1	1	YAL025C	0	1492.73	High	0	1.821e-05	3.27
	High	LTQVMITER		0.0298257	0	1	1	1	YAL025C	0	1090.59	High	0	0.01981	2.17
	High	HYVGVAPK		0.021773	0	1	1	1	YAL025C	0	870.483	High	0	0.01412	1.84
	High	LTQVMITER	1xOxidation [M5]	0.0729852	0.00278092	1	1	1	YAL025C	0	1106.59	High	0.00222	0.05208	2
High	Master Protein	YOR099W	KTR1 SGDID:S000005625, Chr XV from 511825-513006, Genome Release 64-2-1, Verified ORF, "Alpha-1,2-mannosyltransferase; involved in O- and N-linked protein glycosylation; type II membrane protein; member of the KRE2/MNT1 mannosyltransferase family; relocalizes from vacuole to cytoplasm upon DNA replication stress"	0	9.333	13	5	5	5	1	393	46	6.68	8.35	5
	Confidence	Sequence	Modifications	Qvality PEP	Qvality q-value	# Protein Groups	# Proteins	# PSMs	Master Protein Accessions	# Missed Cleavages	Theo. MH+ [Da]	Confidence (by Search Engine): Sequest HT	Percolator q-Value (by Search Engine): Sequest HT	Percolator PEP (by Search Engine): Sequest HT	XCorr (by Search Engine): Sequest HT
	High	IMIPASK	1xOxidation [M2]	0.0214889	0	1	1	1	YOR099W	0	775.438	High	0	0.01396	1.87
	High	YSTVLSSGSGYK		0.0087762	0	1	1	1	YOR099W	0	1248.61	High	0	0.005324	2.56
	High	DLYSLAESIK		0.0213482	0	1	1	1	YOR099W	0	1138.6	High	0	0.01387	1.81
	High	FESGFFYR		0.0263358	0	1	1	1	YOR099W	0	1052.48	High	0	0.01735	2.1
	High	EYEATIPTLWETTR		0.0382296	0	1	1	1	YOR099W	0	1709.84	High	0	0.02595	1.58
High	Master Protein	YNR054C	ESF2 SGDID:S000005337, Chr XIV from 724306-723356, Genome Release 64-2-1, reverse complement, Verified ORF, "Essential nucleolar protein involved in pre-18S rRNA processing; binds to RNA and stimulates ATPase activity of Dbp8; involved in assembly of the small subunit (SSU) processome"	0	9.28	11	3	4	3	1	316	36.4	7.97	9.23	3
	Confidence	Sequence	Modifications	Qvality PEP	Qvality q-value	# Protein Groups	# Proteins	# PSMs	Master Protein Accessions	# Missed Cleavages	Theo. MH+ [Da]	Confidence (by Search Engine): Sequest HT	Percolator q-Value (by Search Engine): Sequest HT	Percolator PEP (by Search Engine): Sequest HT	XCorr (by Search Engine): Sequest HT
	High	WADLTEQIAR		0.00283791	0	1	1	1	YNR054C	0	1202.62	High	0	0.001588	2.7
	High	EVEEQASSTTSLDLK		0.00092911	0	1	1	1	YNR054C	0	1636.79	High	0	0.0004788	2.11
	High	LEMEISQANK	1xOxidation [M3]	0.00130143	0	1	1	2	YNR054C	0	1178.57	High	0	0.0006899	2.3
High	Master Protein	YBR069C	TAT1 SGDID:S000000273, Chr II from 378433-376574, Genome Release 64-2-1, reverse complement, Verified ORF, "Amino acid transporter for valine, leucine, isoleucine, and tyrosine; low-affinity tryptophan and histidine transporter; overexpression confers FK506 and FTY720 resistance; protein abundance increases in response to DNA replication stress"	0	9.226	5	3	3	3	1	619	68.7	7.74	7.68	3
	Confidence	Sequence	Modifications	Qvality PEP	Qvality q-value	# Protein Groups	# Proteins	# PSMs	Master Protein Accessions	# Missed Cleavages	Theo. MH+ [Da]	Confidence (by Search Engine): Sequest HT	Percolator q-Value (by Search Engine): Sequest HT	Percolator PEP (by Search Engine): Sequest HT	XCorr (by Search Engine): Sequest HT
	High	QDEVSGQTAEPR		0.000134025	0	1	1	1	YBR069C	0	1316.61	High	0	6.032e-05	3.2
	High	LLLSLAEQGVLPK		0.000461173	0	1	1	1	YBR069C	0	1380.85	High	0	0.0002266	2.85
	High	DFTITEK		0.0617669	0.0022289	1	1	1	YBR069C	0	853.43	High	0.001487	0.04345	1.63
High	Master Protein	YDR062W	LCB2 SGDID:S000002469, Chr IV from 576474-578159, Genome Release 64-2-1, Verified ORF, "Component of serine palmitoyltransferase; responsible along with Lcb1p for the first committed step in sphingolipid synthesis, which is the condensation of serine with palmitoyl-CoA to form 3-ketosphinganine"	0	9.04	10	5	5	5	1	561	63.1	8.1	6.78	5
	Confidence	Sequence	Modifications	Qvality PEP	Qvality q-value	# Protein Groups	# Proteins	# PSMs	Master Protein Accessions	# Missed Cleavages	Theo. MH+ [Da]	Confidence (by Search Engine): Sequest HT	Percolator q-Value (by Search Engine): Sequest HT	Percolator PEP (by Search Engine): Sequest HT	XCorr (by Search Engine): Sequest HT
	High	EQIVLGQPK		0.0234033	0	1	1	1	YDR062W	0	1011.58	High	0	0.01535	2.26
	High	CLVISDELNHTSIR	1xCarbamidomethyl [C1]	0.00481356	0	1	1	1	YDR062W	0	1656.84	High	0	0.002804	2.17
	High	IDDCFSRPTTGVPGR	1xCarbamidomethyl [C4]	0.0193446	0	1	1	1	YDR062W	0	1677.8	High	0	0.01248	2.35
	High	YSIQSGGPR		0.0489457	0.00120145	1	1	1	YDR062W	0	964.485	High	0.0007987	0.03392	1.58
	High	WDIEEVIR		0.0702348	0.0022289	1	1	1	YDR062W	0	1059.55	High	0.001487	0.05003	1.55
High	Master Protein	YGR119C	NUP57 SGDID:S000003351, Chr VII from 729671-728046, Genome Release 64-2-1, reverse complement, Verified ORF, "FG-nucleoporin component of central core of the nuclear pore complex; contributes directly to nucleocytoplasmic transport and maintenance of the nuclear pore complex (NPC) permeability barrier; found in stable complex with Nic96p and two other FG-nucleoproteins (Nsp1p and Nup49p)"	0	8.935	7	4	4	4	1	541	57.5	9.58	6.22	4
	Confidence	Sequence	Modifications	Qvality PEP	Qvality q-value	# Protein Groups	# Proteins	# PSMs	Master Protein Accessions	# Missed Cleavages	Theo. MH+ [Da]	Confidence (by Search Engine): Sequest HT	Percolator q-Value (by Search Engine): Sequest HT	Percolator PEP (by Search Engine): Sequest HT	XCorr (by Search Engine): Sequest HT
	High	NQVQTENVAQAR		0.00357604	0	1	1	1	YGR119C	0	1357.68	High	0	0.002035	1.75
	High	SEDPAGLGK		0.0126118	0	1	1	1	YGR119C	0	873.431	High	0	0.007882	1.45
	High	LGTQLATLK		0.00299192	0	1	1	1	YGR119C	0	944.578	High	0	0.001678	2.63
	High	HELDTASR		0.0613705	0.0022289	1	1	1	YGR119C	0	928.448	High	0.001487	0.04313	1.84
High	Master Protein	YDR432W	NPL3 SGDID:S000002840, Chr IV from 1328783-1330027, Genome Release 64-2-1, Verified ORF, "RNA-binding protein; promotes elongation, regulates termination, and carries poly(A) mRNA from nucleus to cytoplasm; represses translation initiation by binding eIF4G; required for pre-mRNA splicing; interacts with E3 ubiquitin ligase Bre1p, linking histone ubiquitination to mRNA processing; may have role in telomere maintenance; dissociation from mRNAs promoted by Mtr10p; phosphorylated by Sky1p in cytoplasm; protein abundance increases in response to DNA replication stress"	0	8.862	8	3	3	3	1	414	45.4	5.54	5.85	3
	Confidence	Sequence	Modifications	Qvality PEP	Qvality q-value	# Protein Groups	# Proteins	# PSMs	Master Protein Accessions	# Missed Cleavages	Theo. MH+ [Da]	Confidence (by Search Engine): Sequest HT	Percolator q-Value (by Search Engine): Sequest HT	Percolator PEP (by Search Engine): Sequest HT	XCorr (by Search Engine): Sequest HT
	High	SFANQPLEVVYSK		5.47153e-06	0	1	1	1	YDR432W	0	1481.76	High	0	1.946e-06	3.57
	High	ENSLETTFSSVNTR		0.021773	0	1	1	1	YDR432W	0	1584.75	High	0	0.01419	2.28
	High	GSVITVER		0.0702348	0.0022289	1	1	1	YDR432W	0	860.484	High	0.001487	0.0498	1.22
High	Master Protein	YPL265W	DIP5 SGDID:S000006186, Chr XVI from 41043-42869, Genome Release 64-2-1, Verified ORF, "Dicarboxylic amino acid permease; mediates high-affinity and high-capacity transport of L-glutamate and L-aspartate; also a transporter for Gln, Asn, Ser, Ala, and Gly; relocalizes from plasma membrane to vacuole upon DNA replication stress"	0	8.776	8	5	5	5	1	608	68.1	8.91	8.67	5
	Confidence	Sequence	Modifications	Qvality PEP	Qvality q-value	# Protein Groups	# Proteins	# PSMs	Master Protein Accessions	# Missed Cleavages	Theo. MH+ [Da]	Confidence (by Search Engine): Sequest HT	Percolator q-Value (by Search Engine): Sequest HT	Percolator PEP (by Search Engine): Sequest HT	XCorr (by Search Engine): Sequest HT
	High	QNPDNFPVK		0.030417	0	1	1	1	YPL265W	0	1058.53	High	0	0.02026	2.06
	High	STDVDLYTFK		0.00849146	0	1	1	1	YPL265W	0	1188.58	High	0	0.005171	2
	High	EYSTAITGGK		0.042153	0	1	1	1	YPL265W	0	1026.51	High	0	0.02879	1.4
	High	DDSFAVPDGK		0.0193446	0	1	1	1	YPL265W	0	1050.47	High	0	0.01249	2.05
	High	FAYVAPGQR		0.0629713	0.0022289	1	1	1	YPL265W	0	1008.53	High	0.001487	0.04445	2.56
High	Master Protein	YNL050C	YNL050C SGDID:S000004995, Chr XIV from 534874-534079,534982-534966, Genome Release 64-2-1, reverse complement, Uncharacterized ORF, "Putative protein of unknown function; YNL050c is not an essential gene"	0	8.714	9	3	4	3	1	270	31.4	7.46	8.88	3
	Confidence	Sequence	Modifications	Qvality PEP	Qvality q-value	# Protein Groups	# Proteins	# PSMs	Master Protein Accessions	# Missed Cleavages	Theo. MH+ [Da]	Confidence (by Search Engine): Sequest HT	Percolator q-Value (by Search Engine): Sequest HT	Percolator PEP (by Search Engine): Sequest HT	XCorr (by Search Engine): Sequest HT
	High	ISLKEPEEEIINQERPK		0.00182291	0	1	1	2	YNL050C	1	2052.1	High	0	0.0009907	3.19
	High	EPEEEIINQERPK		0.0021789	0	1	1	1	YNL050C	0	1610.8	High	0	0.001194	2.77
	High	ILEDDLR		0.0872353	0.00522949	1	1	1	YNL050C	0	873.468	High	0.003855	0.06297	1.41
High	Master Protein	YGL064C	MRH4 SGDID:S000003032, Chr VII from 383208-381523, Genome Release 64-2-1, reverse complement, Verified ORF, "Mitochondrial ATP-dependent RNA helicase of the DEAD-box family; required for assembly of the large subunit of mitochondrial ribosomes; binds to the large subunit rRNA, 21S_rRNA; localizes to the matrix face of the mitochondrial inner membrane and associates with the large subunit precursor and with mature ribosomes"	0	8.711	8	4	4	4	1	561	63	9.95	8.3	4
	Confidence	Sequence	Modifications	Qvality PEP	Qvality q-value	# Protein Groups	# Proteins	# PSMs	Master Protein Accessions	# Missed Cleavages	Theo. MH+ [Da]	Confidence (by Search Engine): Sequest HT	Percolator q-Value (by Search Engine): Sequest HT	Percolator PEP (by Search Engine): Sequest HT	XCorr (by Search Engine): Sequest HT
	High	LQIHAIAAETGSGK		0.00357604	0	1	1	1	YGL064C	0	1395.76	High	0	0.002034	2.22
	High	VINSALSPFK		0.00188413	0	1	1	1	YGL064C	0	1075.61	High	0	0.001022	2.3
	High	DVEMNMDSTNK	2xOxidation [M4; M6]	0.0187192	0	1	1	1	YGL064C	0	1315.51	High	0	0.012	1.75
	High	IDILVTTPGK		0.106061	0.00835654	1	1	1	YGL064C	0	1056.63	High	0.005917	0.07807	2.03
High	Master Protein	IPI00431749 IPI:IPI00431749.1	TREMBL:Q6P1A5;Q6KB66 Tax_Id=9606 Keratin b20	0	8.652	10	4	5	3	1	452	50.5	5.67	9.85	4
	Confidence	Sequence	Modifications	Qvality PEP	Qvality q-value	# Protein Groups	# Proteins	# PSMs	Master Protein Accessions	# Missed Cleavages	Theo. MH+ [Da]	Confidence (by Search Engine): Sequest HT	Percolator q-Value (by Search Engine): Sequest HT	Percolator PEP (by Search Engine): Sequest HT	XCorr (by Search Engine): Sequest HT
	High	SAEYGSSLQSSR		0.0212085	0	1	1	1	IPI00431749 IPI:IPI00431749.1	0	1271.59	High	0	0.01375	1.53
	High	VTVNPGLLVPLDVK		0.0245032	0	1	1	1	IPI00431749 IPI:IPI00431749.1	0	1463.88	High	0	0.01603	1.64
	High	LALDLEIATYR		0.000577351	0	3	7	4	IPI00290078 IPI:IPI00290078.2; IPI00431749 IPI:IPI00431749.1; IPI00556624 IPI:IPI00556624.1	0	1277.71	High	0	0.0002873	3.58
	High	APGPGFSSR		0.0505579	0.00120145	1	1	1	IPI00431749 IPI:IPI00431749.1	0	875.437	High	0.0007987	0.03516	2
High	Master Protein	YDL131W	LYS21 SGDID:S000002289, Chr IV from 227393-228715, Genome Release 64-2-1, Verified ORF, "Homocitrate synthase isozyme; catalyzes the condensation of acetyl-CoA and alpha-ketoglutarate to form homocitrate, which is the first step in the lysine biosynthesis pathway; LYS21 has a paralog, LYS20, that arose from the whole genome duplication"	0	8.635	10	4	4	4	1	440	48.6	6.3	6.68	4
	Confidence	Sequence	Modifications	Qvality PEP	Qvality q-value	# Protein Groups	# Proteins	# PSMs	Master Protein Accessions	# Missed Cleavages	Theo. MH+ [Da]	Confidence (by Search Engine): Sequest HT	Percolator q-Value (by Search Engine): Sequest HT	Percolator PEP (by Search Engine): Sequest HT	XCorr (by Search Engine): Sequest HT
	High	SAVEVIEFVK		0.0130342	0	1	2	1	YDL131W	0	1120.62	High	0	0.008147	2.37
	High	LIDVSVLGIGER		0.00975292	0	1	2	1	YDL131W	0	1270.74	High	0	0.005981	1.98
	High	VGIADTVGCANPR	1xCarbamidomethyl [C9]	0.00369611	0	1	2	1	YDL131W	0	1329.66	High	0	0.002111	2.34
	High	FSSEDSFR		0.0335513	0	1	2	1	YDL131W	0	974.421	High	0	0.02254	1.58
High	Master Protein	YKL140W	TGL1 SGDID:S000001623, Chr XI from 180779-182425, Genome Release 64-2-1, Verified ORF, "Steryl ester hydrolase; one of three gene products (Yeh1p, Yeh2p, Tgl1p) responsible for steryl ester hydrolase activity and involved in sterol homeostasis; localized to lipid particle membranes"	0	8.43	9	5	5	5	1	548	62.9	6.83	3.86	5
	Confidence	Sequence	Modifications	Qvality PEP	Qvality q-value	# Protein Groups	# Proteins	# PSMs	Master Protein Accessions	# Missed Cleavages	Theo. MH+ [Da]	Confidence (by Search Engine): Sequest HT	Percolator q-Value (by Search Engine): Sequest HT	Percolator PEP (by Search Engine): Sequest HT	XCorr (by Search Engine): Sequest HT
	High	LYSTTSVK		0.0331157	0	1	1	1	YKL140W	0	898.488	High	0	0.02218	1.48
	High	LSAYLESSK		0.00538534	0	1	1	1	YKL140W	0	997.52	High	0	0.00316	1.85
	High	FIEFFNPGNVSVK		0.0353509	0	1	1	1	YKL140W	0	1497.77	High	0	0.02384	2
	High	TEDNYILTLHR		0.053591	0.00120145	1	1	1	YKL140W	0	1374.7	High	0.0007987	0.03719	1.92
	High	IVDTLAK		0.0829149	0.00476234	1	1	1	YKL140W	0	759.461	High	0.003546	0.0598	1.41
High	Master Protein	YGR191W	HIP1 SGDID:S000003423, Chr VII from 880420-882231, Genome Release 64-2-1, Verified ORF, "High-affinity histidine permease; also involved in the transport of manganese ions"	0	8.368	11	5	5	5	1	603	66	7.4	5.99	5
	Confidence	Sequence	Modifications	Qvality PEP	Qvality q-value	# Protein Groups	# Proteins	# PSMs	Master Protein Accessions	# Missed Cleavages	Theo. MH+ [Da]	Confidence (by Search Engine): Sequest HT	Percolator q-Value (by Search Engine): Sequest HT	Percolator PEP (by Search Engine): Sequest HT	XCorr (by Search Engine): Sequest HT
	High	ESTTFVTELTSK		0.0115764	0	1	1	1	YGR191W	0	1342.67	High	0	0.007211	2.41
	High	DSPGINQTTNDITSSDR		0.0339926	0	1	1	1	YGR191W	0	1820.83	High	0	0.02281	1.89
	High	LEDMDLDTGR	1xOxidation [M4]	0.0154681	0	1	1	1	YGR191W	0	1180.52	High	0	0.009786	1.69
	High	TDSAFPLSSK		0.0693402	0.0022289	1	1	1	YGR191W	0	1052.53	High	0.001487	0.0494	1.38
	High	NEDTEQEDINNTNLSK		0.0753556	0.00384064	1	1	1	YGR191W	0	1863.82	High	0.002933	0.05389	1.09
High	Master Protein	YDR233C	RTN1 SGDID:S000002641, Chr IV from 930357-929470, Genome Release 64-2-1, reverse complement, Verified ORF, "Reticulon protein; stabilizes membrane curvature; involved in nuclear pore assembly and maintenance of tubular ER morphology; mutant overexpressing RTN1 shows increase in tubular ER; interacts with exocyst subunit Sec6p, Yip3p, and Sbh1p; more abundant than Rtn2p; member of the RTNLA subfamily; mutants have reduced phosphatidylserine transfer between the ER and mitochondria; RTN1 has a paralog, RTN2, that arose from the whole genome duplication"	0	8.141	14	3	3	3	1	295	32.9	8.98	6.75	3
	Confidence	Sequence	Modifications	Qvality PEP	Qvality q-value	# Protein Groups	# Proteins	# PSMs	Master Protein Accessions	# Missed Cleavages	Theo. MH+ [Da]	Confidence (by Search Engine): Sequest HT	Percolator q-Value (by Search Engine): Sequest HT	Percolator PEP (by Search Engine): Sequest HT	XCorr (by Search Engine): Sequest HT
	High	TQEFSQMACEK	1xCarbamidomethyl [C9]; 1xOxidation [M7]	0.0148691	0	1	1	1	YDR233C	0	1374.57	High	0	0.009371	1.93
	High	TAPVSSTAGPQTASTSK		0.00106038	0	1	1	1	YDR233C	0	1590.8	High	0	0.0005527	2.16
	High	LAADVPLEPESK		0.00251975	0	1	1	1	YDR233C	0	1268.67	High	0	0.001396	2.66
High	Master Protein	YBR003W	COQ1 SGDID:S000000207, Chr II from 242809-244230, Genome Release 64-2-1, Verified ORF, "Hexaprenyl pyrophosphate synthetase; catalyzes the first step in ubiquinone (coenzyme Q) biosynthesis"	0	8.032	8	3	3	3	1	473	52.5	8.84	6.65	3
	Confidence	Sequence	Modifications	Qvality PEP	Qvality q-value	# Protein Groups	# Proteins	# PSMs	Master Protein Accessions	# Missed Cleavages	Theo. MH+ [Da]	Confidence (by Search Engine): Sequest HT	Percolator q-Value (by Search Engine): Sequest HT	Percolator PEP (by Search Engine): Sequest HT	XCorr (by Search Engine): Sequest HT
	High	SALEFLTNSILTR		0.024343	0	1	1	1	YBR003W	0	1464.81	High	0	0.01601	1.73
	High	LGIATAPVLFAWK		0.000910874	0	1	1	1	YBR003W	0	1386.81	High	0	0.0004689	2.98
	High	GPEPLPEETFDK		0.00225207	0	1	1	1	YBR003W	0	1358.65	High	0	0.001237	1.94
High	Master Protein	YMR243C	ZRC1 SGDID:S000004856, Chr XIII from 756166-754838, Genome Release 64-2-1, reverse complement, Verified ORF, "Vacuolar membrane zinc transporter; transports zinc from cytosol to vacuole for storage; also has role in resistance to zinc shock resulting from sudden influx of zinc into cytoplasm; human ortholog SLC30A10 functions as a Mn transporter and mutations in SLC30A10 cause neurotoxic accumulation of Mn in liver and brain; ZRC1 has a paralog, COT1, that arose from the whole genome duplication"	0	8.026	12	3	3	3	1	442	48.3	6.35	8.24	3
	Confidence	Sequence	Modifications	Qvality PEP	Qvality q-value	# Protein Groups	# Proteins	# PSMs	Master Protein Accessions	# Missed Cleavages	Theo. MH+ [Da]	Confidence (by Search Engine): Sequest HT	Percolator q-Value (by Search Engine): Sequest HT	Percolator PEP (by Search Engine): Sequest HT	XCorr (by Search Engine): Sequest HT
	High	ILLQATPSTISADQIQR		0.0449849	0	1	1	1	YMR243C	0	1855.03	High	0	0.03093	2.23
	High	LIEPQEIQNPR		0.000505874	0	1	1	1	YMR243C	0	1336.72	High	0	0.0002504	2.92
	High	FSIIAGGSPSSSQEAFDSHGNTEHGR		0.00220788	0	1	1	1	YMR243C	0	2675.21	High	0	0.001215	3.09
High	Master Protein	YMR015C	ERG5 SGDID:S000004617, Chr XIII from 302485-300869, Genome Release 64-2-1, reverse complement, Verified ORF, "C-22 sterol desaturase; a cytochrome P450 enzyme that catalyzes the formation of the C-22(23) double bond in the sterol side chain in ergosterol biosynthesis; may be a target of azole antifungal drugs"	0	8.006	8	4	5	4	1	538	61.3	7.91	7.09	4
	Confidence	Sequence	Modifications	Qvality PEP	Qvality q-value	# Protein Groups	# Proteins	# PSMs	Master Protein Accessions	# Missed Cleavages	Theo. MH+ [Da]	Confidence (by Search Engine): Sequest HT	Percolator q-Value (by Search Engine): Sequest HT	Percolator PEP (by Search Engine): Sequest HT	XCorr (by Search Engine): Sequest HT
	High	YRPPVLMVPYVVK	1xOxidation [M7]	0.00514211	0	1	1	1	YMR015C	0	1576.89	High	0	0.003007	3.1
	High	IFENCAQMAK	1xCarbamidomethyl [C5]	0.039754	0	1	1	1	YMR015C	0	1211.55	High	0	0.02699	1.36
	High	IFENCAQMAK	1xCarbamidomethyl [C5]; 1xOxidation [M8]	0.0432642	0	1	1	1	YMR015C	0	1227.55	High	0	0.02955	1.33
	High	KNFPVSPNYTAPK		0.0793017	0.00476234	1	1	1	YMR015C	1	1462.77	High	0.003546	0.05676	2.29
	High	DDLLLTFK		0.0989834	0.00757788	1	1	1	YMR015C	0	964.535	High	0.005416	0.07245	1.7
High	Master Protein	YJL081C	ARP4 SGDID:S000003617, Chr X from 285271-283802, Genome Release 64-2-1, reverse complement, Verified ORF, "Nuclear actin-related protein involved in chromatin remodeling; component of chromatin-remodeling enzyme complexes"	0	7.911	10	4	4	4	1	489	54.8	5.45	6.87	4
	Confidence	Sequence	Modifications	Qvality PEP	Qvality q-value	# Protein Groups	# Proteins	# PSMs	Master Protein Accessions	# Missed Cleavages	Theo. MH+ [Da]	Confidence (by Search Engine): Sequest HT	Percolator q-Value (by Search Engine): Sequest HT	Percolator PEP (by Search Engine): Sequest HT	XCorr (by Search Engine): Sequest HT
	High	VTPTEEKEQEAVSK		0.0184746	0	1	1	1	YJL081C	1	1574.79	High	0	0.01186	2.32
	High	STSPAANSADTPNETGK		0.0168495	0	1	1	1	YJL081C	0	1647.75	High	0	0.01077	1.16
	High	TFDYEVDK		0.03605	0	1	1	1	YJL081C	0	1016.46	High	0	0.02441	1.83
	High	IFSEQSIGIPR		0.00660825	0	1	1	1	YJL081C	0	1246.68	High	0	0.003935	2.72
High	Master Protein	YDR483W	KRE2 SGDID:S000002891, Chr IV from 1421157-1422485, Genome Release 64-2-1, Verified ORF, "Alpha1,2-mannosyltransferase of the Golgi; involved in protein mannosylation; KRE2 has a paralog, KTR6, that arose from the whole genome duplication"	0	7.846	8	2	2	2	1	442	51.4	5.4	7.93	2
	Confidence	Sequence	Modifications	Qvality PEP	Qvality q-value	# Protein Groups	# Proteins	# PSMs	Master Protein Accessions	# Missed Cleavages	Theo. MH+ [Da]	Confidence (by Search Engine): Sequest HT	Percolator q-Value (by Search Engine): Sequest HT	Percolator PEP (by Search Engine): Sequest HT	XCorr (by Search Engine): Sequest HT
	High	TTMDYITPSFANK	1xOxidation [M3]	0.0176435	0	1	1	1	YDR483W	0	1504.7	High	0	0.01129	1.74
	High	KLEQSALNSEASEDSEAMDEESK	1xOxidation [M18]	3.65627e-06	0	1	1	1	YDR483W	1	2543.09	High	0	1.263e-06	6.2
High	Master Protein	YDR388W	RVS167 SGDID:S000002796, Chr IV from 1250186-1251634, Genome Release 64-2-1, Verified ORF, "Actin-associated protein with roles in endocytosis and exocytosis; interacts with Rvs161p to regulate actin cytoskeleton, endocytosis, and viability following starvation or osmotic stress; recruited to bud tips by Gyl1p and Gyp5p during polarized growth; homolog of mammalian amphiphysin"	0	7.82	9	3	3	3	1	482	52.7	6.01	5.73	3
	Confidence	Sequence	Modifications	Qvality PEP	Qvality q-value	# Protein Groups	# Proteins	# PSMs	Master Protein Accessions	# Missed Cleavages	Theo. MH+ [Da]	Confidence (by Search Engine): Sequest HT	Percolator q-Value (by Search Engine): Sequest HT	Percolator PEP (by Search Engine): Sequest HT	XCorr (by Search Engine): Sequest HT
	High	MGEQTEDPVYEDAER	1xOxidation [M1]	0.0100798	0	1	1	1	YDR388W	0	1784.73	High	0	0.006192	2
	High	SMEEIFKPISGK	1xOxidation [M2]	0.0100136	0	1	1	1	YDR388W	0	1381.7	High	0	0.006172	1.95
	High	KGNVEEQTDALTITHFK		0.00077729	0	1	1	1	YDR388W	1	1930.99	High	0	0.0003961	3.73
High	Master Protein	YER073W	ALD5 SGDID:S000000875, Chr V from 304030-305592, Genome Release 64-2-1, Verified ORF, "Mitochondrial aldehyde dehydrogenase; involved in regulation or biosynthesis of electron transport chain components and acetate formation; activated by K+; utilizes NADP+ as the preferred coenzyme; constitutively expressed"	0	7.762	8	4	4	4	1	520	56.7	8.15	8.2	4
	Confidence	Sequence	Modifications	Qvality PEP	Qvality q-value	# Protein Groups	# Proteins	# PSMs	Master Protein Accessions	# Missed Cleavages	Theo. MH+ [Da]	Confidence (by Search Engine): Sequest HT	Percolator q-Value (by Search Engine): Sequest HT	Percolator PEP (by Search Engine): Sequest HT	XCorr (by Search Engine): Sequest HT
	High	ALFNLADLVEK		0.00968881	0	1	1	1	YER073W	0	1232.69	High	0	0.005918	2.19
	High	AMEDDVDEAVAAAK	1xOxidation [M2]	0.00626837	0	1	1	1	YER073W	0	1450.64	High	0	0.003728	2.45
	High	GDVALVSK		0.0346652	0	1	1	1	YER073W	0	788.451	High	0	0.02333	1.77
	High	WSIVEPEVR		0.0486293	0.000644996	1	1	1	YER073W	0	1114.59	High	0.0007987	0.03359	1.78
High	Master Protein	YDR342C	HXT7 SGDID:S000002750, Chr IV from 1155928-1154216, Genome Release 64-2-1, reverse complement, Verified ORF, "High-affinity glucose transporter; member of the major facilitator superfamily, nearly identical to Hxt6p, expressed at high basal levels relative to other HXTs, expression repressed by high glucose levels; HXT7 has a paralog, HXT4, that arose from the whole genome duplication"	0	7.726	7	3	3	3	1	570	62.7	7.75	7.07	3
	Confidence	Sequence	Modifications	Qvality PEP	Qvality q-value	# Protein Groups	# Proteins	# PSMs	Master Protein Accessions	# Missed Cleavages	Theo. MH+ [Da]	Confidence (by Search Engine): Sequest HT	Percolator q-Value (by Search Engine): Sequest HT	Percolator PEP (by Search Engine): Sequest HT	XCorr (by Search Engine): Sequest HT
	High	AYGEGEEHEPVVEIPK		0.000654587	0	1	2	1	YDR342C	0	1782.85	High	0	0.0003295	3.02
	High	LAGNASWGELFSSK		0.00146579	0	1	2	1	YDR342C	0	1466.73	High	0	0.0007813	2.4
	High	DGTNYLSK		0.0996082	0.00757788	1	2	1	YDR342C	0	897.431	High	0.005416	0.07306	1.65
High	Master Protein	YFL016C	MDJ1 SGDID:S000001878, Chr VI from 106236-104701, Genome Release 64-2-1, reverse complement, Verified ORF, "Co-chaperone that stimulates HSP70 protein Ssc1p ATPase activity; involved in protein folding/refolding in the mitochodrial matrix; required for proteolysis of misfolded proteins; member of the HSP40 (DnaJ) family of chaperones"	0	7.707	16	5	5	5	1	511	55.5	9.22	8.4	5
	Confidence	Sequence	Modifications	Qvality PEP	Qvality q-value	# Protein Groups	# Proteins	# PSMs	Master Protein Accessions	# Missed Cleavages	Theo. MH+ [Da]	Confidence (by Search Engine): Sequest HT	Percolator q-Value (by Search Engine): Sequest HT	Percolator PEP (by Search Engine): Sequest HT	XCorr (by Search Engine): Sequest HT
	High	TITVDLPHGLQDGDVVR		0.0377343	0	1	1	1	YFL016C	0	1834.97	High	0	0.02553	1.55
	High	TMQPGTAAGTAINEEILK	1xOxidation [M2]	0.0104866	0	1	1	1	YFL016C	0	1860.94	High	0	0.00645	2.16
	High	DAVFGSK		0.0483149	0	1	1	1	YFL016C	0	723.367	High	0.0004275	0.03341	1.81
	High	EIPITTAALGGTVTIPTVEGQK		0.0646123	0.0022289	1	1	1	YFL016C	0	2196.21	High	0.001487	0.04564	2.1
	High	VAPGTQYNQVISIPNMGVPK	1xOxidation [M16]	0.106061	0.00835654	1	1	1	YFL016C	0	2129.11	High	0.005917	0.07821	2.34
High	Master Protein	YJL138C	TIF2 SGDID:S000003674, Chr X from 154691-153504, Genome Release 64-2-1, reverse complement, Verified ORF, "Translation initiation factor eIF4A; DEA(D/H)-box RNA helicase that couples ATPase activity to RNA binding and unwinding; forms a dumbbell structure of two compact domains connected by a linker; interacts with eIF4G; protein abundance increases in response to DNA replication stress; TIF2 has a paralog, TIF1, that arose from the whole genome duplication"	0	7.632	10	4	4	4	1	395	44.7	5.12	8.25	4
	Confidence	Sequence	Modifications	Qvality PEP	Qvality q-value	# Protein Groups	# Proteins	# PSMs	Master Protein Accessions	# Missed Cleavages	Theo. MH+ [Da]	Confidence (by Search Engine): Sequest HT	Percolator q-Value (by Search Engine): Sequest HT	Percolator PEP (by Search Engine): Sequest HT	XCorr (by Search Engine): Sequest HT
	High	TGTFSIAALQR		0.0140136	0	1	1	1	YJL138C	0	1164.64	High	0	0.008817	1.9
	High	APQALMLAPTR	1xOxidation [M6]	0.0143876	0	1	1	1	YJL138C	0	1184.65	High	0	0.009095	2.21
	High	DAQIVVGTPGR		0.00598531	0	1	1	1	YJL138C	0	1112.61	High	0	0.003547	2.24
	High	ELALQIQK		0.110807	0.0087043	1	1	1	YJL138C	0	942.562	High	0.006158	0.08197	1.9
High	Master Protein	YDR345C	HXT3 SGDID:S000002753, Chr IV from 1164660-1162957, Genome Release 64-2-1, reverse complement, Verified ORF, "Low affinity glucose transporter of the major facilitator superfamily; expression is induced in low or high glucose conditions; HXT3 has a paralog, HXT5, that arose from the whole genome duplication"	0	7.546	8	4	4	4	1	567	62.5	7.08	9.35	4
	Confidence	Sequence	Modifications	Qvality PEP	Qvality q-value	# Protein Groups	# Proteins	# PSMs	Master Protein Accessions	# Missed Cleavages	Theo. MH+ [Da]	Confidence (by Search Engine): Sequest HT	Percolator q-Value (by Search Engine): Sequest HT	Percolator PEP (by Search Engine): Sequest HT	XCorr (by Search Engine): Sequest HT
	High	SASWVPTSQR		0.027213	0	1	1	1	YDR345C	0	1118.56	High	0	0.01804	2.24
	High	YLVEAGQIDEAR		0.0254866	0	1	1	1	YDR345C	0	1363.69	High	0	0.01675	1.92
	High	GANYDADALMHDDQPFYK		0.00724791	0	1	1	1	YDR345C	0	2070.89	High	0	0.004337	3.49
	High	DGSYYLSK		0.0324727	0	1	1	1	YDR345C	0	932.436	High	0	0.0217	1.71
High	Master Protein	YOR320C	GNT1 SGDID:S000005847, Chr XV from 915094-913619, Genome Release 64-2-1, reverse complement, Verified ORF, "N-acetylglucosaminyltransferase; capable of modification of N-linked glycans in the Golgi apparatus"	0	7.402	9	4	4	4	1	491	57.5	8.37	8.76	4
	Confidence	Sequence	Modifications	Qvality PEP	Qvality q-value	# Protein Groups	# Proteins	# PSMs	Master Protein Accessions	# Missed Cleavages	Theo. MH+ [Da]	Confidence (by Search Engine): Sequest HT	Percolator q-Value (by Search Engine): Sequest HT	Percolator PEP (by Search Engine): Sequest HT	XCorr (by Search Engine): Sequest HT
	High	ETIDDLYTAR		0.00538534	0	1	1	1	YOR320C	0	1196.58	High	0	0.003154	2.47
	High	FASNLMVINPSK	1xOxidation [M6]	0.00410806	0	1	1	1	YOR320C	0	1336.69	High	0	0.00236	2.38
	High	YGLLTGSLR		0.0989834	0.00757788	1	1	1	YOR320C	0	979.557	High	0.005416	0.0723	2.01
	High	VIYLDNDAILR		0.100237	0.00757788	1	1	1	YOR320C	0	1304.72	High	0.005741	0.07359	1.9
High	Master Protein	YNL219C	ALG9 SGDID:S000005163, Chr XIV from 237663-235996, Genome Release 64-2-1, reverse complement, Verified ORF, "Mannosyltransferase, involved in N-linked glycosylation; catalyzes both the transfer of seventh mannose residue on B-arm and ninth mannose residue on the C-arm from Dol-P-Man to lipid-linked oligosaccharides; mutation of the human ortholog causes type 1 congenital disorders of glycosylation"	0	7.376	6	3	3	3	1	555	63.7	8.62	7.11	3
	Confidence	Sequence	Modifications	Qvality PEP	Qvality q-value	# Protein Groups	# Proteins	# PSMs	Master Protein Accessions	# Missed Cleavages	Theo. MH+ [Da]	Confidence (by Search Engine): Sequest HT	Percolator q-Value (by Search Engine): Sequest HT	Percolator PEP (by Search Engine): Sequest HT	XCorr (by Search Engine): Sequest HT
	High	APVVNVCTGR	1xCarbamidomethyl [C7]	0.0197298	0	1	1	1	YNL219C	0	1072.56	High	0	0.01274	2.23
	High	LACAAFIDGENSK	1xCarbamidomethyl [C3]	0.000187739	0	1	1	1	YNL219C	0	1395.66	High	0	8.634e-05	2.87
	High	AFYVPEPINR		0.0549951	0.00120145	1	1	1	YNL219C	0	1205.63	High	0.0007987	0.03828	2.01
High	Master Protein	YDL150W	RPC53 SGDID:S000002309, Chr IV from 183343-184611, Genome Release 64-2-1, Verified ORF, "RNA polymerase III subunit C53"	0	7.249	8	3	3	3	1	422	46.6	8.63	5.74	3
	Confidence	Sequence	Modifications	Qvality PEP	Qvality q-value	# Protein Groups	# Proteins	# PSMs	Master Protein Accessions	# Missed Cleavages	Theo. MH+ [Da]	Confidence (by Search Engine): Sequest HT	Percolator q-Value (by Search Engine): Sequest HT	Percolator PEP (by Search Engine): Sequest HT	XCorr (by Search Engine): Sequest HT
	High	SEGSGSSLVQK		0.0169608	0	1	1	1	YDL150W	0	1078.54	High	0	0.0108	1.71
	High	TEPVGTGLQSYLEER		0.00309239	0	1	1	1	YDL150W	0	1678.83	High	0	0.001748	1.9
	High	FMVFQLPTR	1xOxidation [M2]	0.00510827	0	1	1	1	YDL150W	0	1154.6	High	0	0.002985	2.13
High	Master Protein	YOR340C	RPA43 SGDID:S000005867, Chr XV from 960182-959202, Genome Release 64-2-1, reverse complement, Verified ORF, "RNA polymerase I subunit A43"	0	7.201	13	4	4	4	1	326	36.2	4.92	8.4	4
	Confidence	Sequence	Modifications	Qvality PEP	Qvality q-value	# Protein Groups	# Proteins	# PSMs	Master Protein Accessions	# Missed Cleavages	Theo. MH+ [Da]	Confidence (by Search Engine): Sequest HT	Percolator q-Value (by Search Engine): Sequest HT	Percolator PEP (by Search Engine): Sequest HT	XCorr (by Search Engine): Sequest HT
	High	ILDADPLSK		0.00669606	0	1	1	1	YOR340C	0	971.541	High	0	0.003991	1.73
	High	VGGVVLGYEGLK		0.00465723	0	1	1	1	YOR340C	0	1190.68	High	0	0.0027	2.66
	High	SQAESLPIVSNK		0.105398	0.00835654	1	1	1	YOR340C	0	1272.68	High	0.005917	0.07736	1.71
	High	ELDLPEVK		0.102787	0.00835654	1	1	1	YOR340C	0	942.514	High	0.005917	0.07556	2.3
High	Master Protein	YBL005W-B	YBL005W-B SGDID:S000002147, Chr II from 221330-222634,222636-226598, Genome Release 64-2-1, transposable_element_gene, "Retrotransposon TYA Gag and TYB Pol genes; transcribed/translated as one unit; polyprotein is processed to make a nucleocapsid-like protein (Gag), reverse transcriptase (RT), protease (PR), and integrase (IN); similar to retroviral genes"	0	7.05	2	2	3	1	1	1755	198.8	8.19	6.61	2
	Confidence	Sequence	Modifications	Qvality PEP	Qvality q-value	# Protein Groups	# Proteins	# PSMs	Master Protein Accessions	# Missed Cleavages	Theo. MH+ [Da]	Confidence (by Search Engine): Sequest HT	Percolator q-Value (by Search Engine): Sequest HT	Percolator PEP (by Search Engine): Sequest HT	XCorr (by Search Engine): Sequest HT
	High	EVQTTQDPLDISASK		0.0076408	0	1	5	1	YBL005W-B	0	1631.81	High	0	0.00459	2.3
	High	DILSVDYTDIMK	1xOxidation [M11]	0.00228203	0	2	49	1	YHR214C-B; YBL005W-B	0	1428.69	High	0	0.001263	2.37
	High	DILSVDYTDIMK		0.0235574	0	2	49	1	YHR214C-B; YBL005W-B	0	1412.7	High	0	0.01539	1.94
High	Master Protein	YGL202W	ARO8 SGDID:S000003170, Chr VII from 116059-117561, Genome Release 64-2-1, Verified ORF, "Aromatic aminotransferase I; expression is regulated by general control of amino acid biosynthesis"	0	7.037	11	4	4	4	1	500	56.1	6.01	6.87	4
	Confidence	Sequence	Modifications	Qvality PEP	Qvality q-value	# Protein Groups	# Proteins	# PSMs	Master Protein Accessions	# Missed Cleavages	Theo. MH+ [Da]	Confidence (by Search Engine): Sequest HT	Percolator q-Value (by Search Engine): Sequest HT	Percolator PEP (by Search Engine): Sequest HT	XCorr (by Search Engine): Sequest HT
	High	SLANTFLSLDTEGR		0.0154681	0	1	1	1	YGL202W	0	1523.77	High	0	0.00978	2.4
	High	EVSNPNIIFFR		0.0193446	0	1	1	1	YGL202W	0	1335.71	High	0	0.01246	2.22
	High	GTYAAVSPEK		0.0154681	0	1	1	1	YGL202W	0	1022.52	High	0	0.009831	2.25
	High	LLYTIPTGQNPTGTSIADHR		0.10474	0.00835654	1	1	1	YGL202W	0	2155.11	High	0.005917	0.0767	1.93
High	Master Protein	YFL048C	EMP47 SGDID:S000001846, Chr VI from 40180-38843, Genome Release 64-2-1, reverse complement, Verified ORF, "Integral membrane component of ER-derived COPII-coated vesicles; functionS in ER to Golgi transport; EMP47 has a paralog, EMP46, that arose from the whole genome duplication"	0	6.921	10	4	4	4	1	445	50.3	5.97	8.2	4
	Confidence	Sequence	Modifications	Qvality PEP	Qvality q-value	# Protein Groups	# Proteins	# PSMs	Master Protein Accessions	# Missed Cleavages	Theo. MH+ [Da]	Confidence (by Search Engine): Sequest HT	Percolator q-Value (by Search Engine): Sequest HT	Percolator PEP (by Search Engine): Sequest HT	XCorr (by Search Engine): Sequest HT
	High	QLSSKPPANNEK		0.0358154	0	1	1	1	YFL048C	0	1312.69	High	0	0.02426	2.21
	High	LSSDYSLPDLINAR		0.0156731	0	1	1	1	YFL048C	0	1563.8	High	0	0.009954	2.47
	High	GQLNDGQKPVDK		0.0163043	0	1	1	1	YFL048C	0	1298.67	High	0	0.01037	1.84
	High	VLVEQEK		0.0675838	0.0022289	1	1	1	YFL048C	0	844.477	High	0.001487	0.04788	1.69
High	Master Protein	YDR182W	CDC1 SGDID:S000002590, Chr IV from 827582-829057, Genome Release 64-2-1, Verified ORF, "Putative lipid phosphatase of the endoplasmic reticulum; shows Mn2+ dependence and may affect Ca2+ signaling; mutants display actin and general growth defects and pleiotropic defects in cell cycle progression and organelle distribution"	0	6.865	14	4	4	4	1	491	57.1	9.44	7.88	4
	Confidence	Sequence	Modifications	Qvality PEP	Qvality q-value	# Protein Groups	# Proteins	# PSMs	Master Protein Accessions	# Missed Cleavages	Theo. MH+ [Da]	Confidence (by Search Engine): Sequest HT	Percolator q-Value (by Search Engine): Sequest HT	Percolator PEP (by Search Engine): Sequest HT	XCorr (by Search Engine): Sequest HT
	High	QFLDNFAMGSHPLPR	1xOxidation [M8]	0.00299192	0	1	1	1	YDR182W	0	1745.84	High	0	0.001688	3.27
	High	DPEQQTCGQLR	1xCarbamidomethyl [C7]	0.0266833	0	1	1	1	YDR182W	0	1331.6	High	0	0.01762	1.64
	High	VFTRPDGNTSDLPLPTSISK		0.0861357	0.00522949	1	1	1	YDR182W	0	2145.12	High	0.003855	0.06242	2.97
	High	TVMSLPGNHDIGFGDTVVESSLQR	1xOxidation [M3]	0.100237	0.00757788	1	1	1	YDR182W	0	2575.25	High	0.005741	0.07347	1.61
High	Master Protein	sp	CASK_BOVIN	0	6.779	21	3	4	3	1	190	21.3	6.77	7.18	3
	Confidence	Sequence	Modifications	Qvality PEP	Qvality q-value	# Protein Groups	# Proteins	# PSMs	Master Protein Accessions	# Missed Cleavages	Theo. MH+ [Da]	Confidence (by Search Engine): Sequest HT	Percolator q-Value (by Search Engine): Sequest HT	Percolator PEP (by Search Engine): Sequest HT	XCorr (by Search Engine): Sequest HT
	High	SCQAQPTTMAR	1xCarbamidomethyl [C2]; 1xOxidation [M9]	0.0169608	0	1	1	1	sp	0	1266.56	High	0	0.01085	2.43
	High	SPAQILQWQVLSNTVPAK		0.0141062	0	1	1	2	sp	0	1980.09	High	0	0.008903	2.99
	High	YIPIQYVLSR		0.0693402	0.0022289	1	1	1	sp	0	1251.71	High	0.001487	0.04925	1.76
High	Master Protein	YHR094C	HXT1 SGDID:S000001136, Chr VIII from 292625-290913, Genome Release 64-2-1, reverse complement, Verified ORF, "Low-affinity glucose transporter of the major facilitator superfamily; expression is induced by Hxk2p in the presence of glucose and repressed by Rgt1p when glucose is limiting; HXT1 has a paralog, HXT6, what arose from the whole genome duplication"	0	6.773	3	1	1	1	1	570	63.2	7.42	3.92	1
	Confidence	Sequence	Modifications	Qvality PEP	Qvality q-value	# Protein Groups	# Proteins	# PSMs	Master Protein Accessions	# Missed Cleavages	Theo. MH+ [Da]	Confidence (by Search Engine): Sequest HT	Percolator q-Value (by Search Engine): Sequest HT	Percolator PEP (by Search Engine): Sequest HT	XCorr (by Search Engine): Sequest HT
	High	GADYNADDLMHDDQPFYK	1xOxidation [M10]	5.59704e-07	0	1	1	1	YHR094C	0	2130.87	High	0	1.688e-07	3.92
High	Master Protein	YLR276C	DBP9 SGDID:S000004266, Chr XII from 696830-695046, Genome Release 64-2-1, reverse complement, Verified ORF, "DEAD-box protein required for 27S rRNA processing; exhibits DNA, RNA and DNA/RNA helicase activities; ATPase activity shows preference for DNA over RNA; DNA helicase activity abolished by mutation in RNA-binding domain"	0	6.694	5	3	3	3	1	594	68	9.19	6.79	3
	Confidence	Sequence	Modifications	Qvality PEP	Qvality q-value	# Protein Groups	# Proteins	# PSMs	Master Protein Accessions	# Missed Cleavages	Theo. MH+ [Da]	Confidence (by Search Engine): Sequest HT	Percolator q-Value (by Search Engine): Sequest HT	Percolator PEP (by Search Engine): Sequest HT	XCorr (by Search Engine): Sequest HT
	High	TGTAISFVVPLK		0.0245032	0	1	1	1	YLR276C	0	1232.72	High	0	0.01611	1.82
	High	ELAQQVYNVLEK		0.00705909	0	1	1	1	YLR276C	0	1433.76	High	0	0.00423	2.64
	High	FNDEEINK		0.00507466	0	1	1	1	YLR276C	0	1008.46	High	0	0.00297	2.33
High	Master Protein	sp	CASB_BOVIN	0	6.429	12	2	2	2	1	224	25.1	5.35	4.01	2
	Confidence	Sequence	Modifications	Qvality PEP	Qvality q-value	# Protein Groups	# Proteins	# PSMs	Master Protein Accessions	# Missed Cleavages	Theo. MH+ [Da]	Confidence (by Search Engine): Sequest HT	Percolator q-Value (by Search Engine): Sequest HT	Percolator PEP (by Search Engine): Sequest HT	XCorr (by Search Engine): Sequest HT
	High	DMPIQAFLLYQEPVLGPVR	1xOxidation [M2]	1.3004e-05	0	1	1	1	sp	0	2202.16	High	0	4.941e-06	4.01
	High	AVPYPQR		0.102787	0.00835654	1	1	1	sp	0	830.452	High	0.005917	0.07538	1.28
High	Master Protein	YKL035W	UGP1 SGDID:S000001518, Chr XI from 369891-371390, Genome Release 64-2-1, Verified ORF, "UDP-glucose pyrophosphorylase (UGPase); catalyses the reversible formation of UDP-Glc from glucose 1-phosphate and UTP, involved in a wide variety of metabolic pathways, expression modulated by Pho85p through Pho4p; UGP1 has a paralog, YHL012W, that arose from the whole genome duplication"	0	6.429	6	3	3	3	1	499	56	7.44	7.53	3
	Confidence	Sequence	Modifications	Qvality PEP	Qvality q-value	# Protein Groups	# Proteins	# PSMs	Master Protein Accessions	# Missed Cleavages	Theo. MH+ [Da]	Confidence (by Search Engine): Sequest HT	Percolator q-Value (by Search Engine): Sequest HT	Percolator PEP (by Search Engine): Sequest HT	XCorr (by Search Engine): Sequest HT
	High	SPNPDEVVK		0.002267	0	1	1	1	YKL035W	0	984.5	High	0	0.001251	2.67
	High	EGNTFLDLSVR		0.0432642	0	1	1	1	YKL035W	0	1250.64	High	0	0.02956	2
	High	GGTLISYDGQVR		0.0158807	0	1	1	1	YKL035W	0	1265.65	High	0	0.01008	2.86
High	Master Protein	YBR288C	APM3 SGDID:S000000492, Chr II from 779463-778012, Genome Release 64-2-1, reverse complement, Verified ORF, "Mu3-like subunit of the clathrin associated protein complex (AP-3); functions in transport of alkaline phosphatase to the vacuole via the alternate pathway"	0	6.345	10	4	4	4	1	483	54.8	6.55	5.81	4
	Confidence	Sequence	Modifications	Qvality PEP	Qvality q-value	# Protein Groups	# Proteins	# PSMs	Master Protein Accessions	# Missed Cleavages	Theo. MH+ [Da]	Confidence (by Search Engine): Sequest HT	Percolator q-Value (by Search Engine): Sequest HT	Percolator PEP (by Search Engine): Sequest HT	XCorr (by Search Engine): Sequest HT
	High	QQQLQQNQISR		0.0115764	0	1	1	1	YBR288C	0	1370.71	High	0	0.007207	1.84
	High	VSQVDDLK		0.0224996	0	1	1	1	YBR288C	0	903.478	High	0	0.01468	1.98
	High	SYLNDNPLVAVK		0.0739247	0.00332055	1	1	1	YBR288C	0	1332.72	High	0.002587	0.05283	1.99
	High	GSNSLIENEEIVPWR		0.109431	0.0087043	1	1	1	YBR288C	0	1742.87	High	0.006158	0.08079	1.34
High	Master Protein	sp	K1H6_HUMAN	0	6.332	7	4	8	2	1	467	52.2	4.94	15.39	4
	Confidence	Sequence	Modifications	Qvality PEP	Qvality q-value	# Protein Groups	# Proteins	# PSMs	Master Protein Accessions	# Missed Cleavages	Theo. MH+ [Da]	Confidence (by Search Engine): Sequest HT	Percolator q-Value (by Search Engine): Sequest HT	Percolator PEP (by Search Engine): Sequest HT	XCorr (by Search Engine): Sequest HT
	High	ETMQFLNDR	1xOxidation [M3]	0.0147715	0	2	12	1	sp; IPI00383759 IPI:IPI00383759.1	0	1169.53	High	0	0.009352	2.3
	High	LAADDFR		0.0346652	0	7	27	5	sp; IPI00384444 IPI:IPI00384444.4; IPI00383759 IPI:IPI00383759.1; sp; sp; IPI00217963 IPI:IPI00217963.2; IPI00450768 IPI:IPI00450768.4	0	807.4	High	0.002933	0.05342	1.97
	High	ENAELESR		0.0658701	0.0022289	1	2	1	sp	0	947.443	High	0.001487	0.04665	1.68
	High	HLLEGEDCK	1xCarbamidomethyl [C8]	0.0646123	0.0022289	1	1	1	sp	0	1100.5	High	0.001487	0.0457	2.32
High	Master Protein	R0020C	REP1 SGDID:S000029675, 2-micron plasmid from 3008-1887, Genome Release 64-2-1, reverse complement, Verified ORF, "Master regulator that regulates transcript levels of the FLP1 gene; acts in concert with Rep2p to regulate transcript levels of the FLP1 gene that promotes plasmid copy amplification and 2-micron plasmid-inheritance; also autoregulates levels of its own transcript; both Rep1p and Rep2p are sumoylated which is important for function"	0	6.185	11	4	4	4	1	373	43.2	6.42	6.72	4
	Confidence	Sequence	Modifications	Qvality PEP	Qvality q-value	# Protein Groups	# Proteins	# PSMs	Master Protein Accessions	# Missed Cleavages	Theo. MH+ [Da]	Confidence (by Search Engine): Sequest HT	Percolator q-Value (by Search Engine): Sequest HT	Percolator PEP (by Search Engine): Sequest HT	XCorr (by Search Engine): Sequest HT
	High	ELIQSQGTVK		0.0387312	0	1	1	1	R0020C	0	1102.61	High	0	0.02623	1.66
	High	ATIGEGLDINVK		0.00854766	0	1	1	1	R0020C	0	1229.67	High	0	0.005187	2.68
	High	YMESPFVNTK	1xOxidation [M2]	0.092935	0.00669635	1	1	1	R0020C	0	1231.57	High	0.004826	0.0678	2.38
	High	VTAFFSYLR		0.0971313	0.00757788	1	1	1	R0020C	0	1103.59	High	0.005416	0.07082	1.42
High	Master Protein	YJL172W	CPS1 SGDID:S000003708, Chr X from 97737-99467, Genome Release 64-2-1, Verified ORF, "Vacuolar carboxypeptidase S; expression is induced under low-nitrogen conditions"	0	6.122	6	3	3	3	1	576	64.6	5.53	4.28	3
	Confidence	Sequence	Modifications	Qvality PEP	Qvality q-value	# Protein Groups	# Proteins	# PSMs	Master Protein Accessions	# Missed Cleavages	Theo. MH+ [Da]	Confidence (by Search Engine): Sequest HT	Percolator q-Value (by Search Engine): Sequest HT	Percolator PEP (by Search Engine): Sequest HT	XCorr (by Search Engine): Sequest HT
	High	HFYELHDYFEK		0.000495944	0	1	1	1	YJL172W	0	1527.69	High	0	0.000245	2.54
	High	IEPLSPSFK		0.0658701	0.0022289	1	1	1	YJL172W	0	1017.56	High	0.001487	0.0466	1.74
	High	LVEYISNQSHLR		0.0911893	0.00669635	1	1	1	YJL172W	0	1458.77	High	0.004826	0.06621	1.42
High	Master Protein	YOR119C	RIO1 SGDID:S000005645, Chr XV from 550246-548792, Genome Release 64-2-1, reverse complement, Verified ORF, "Serine kinase involved in cell cycling and pre-rRNA processing; associated with late pre-40S particles via its conserved C-terminal domain and participates in late 40S biogenesis; association with pre-40S particles regulated by its catalytic ATPase site and likely occurs after the release of Rio2p from these particles; involved in cell cycle progression and processing of the 20S pre-rRNA into mature 18S rRNA; essential gene"	0	6.069	5	2	2	2	1	484	56.1	6.57	4.94	2
	Confidence	Sequence	Modifications	Qvality PEP	Qvality q-value	# Protein Groups	# Proteins	# PSMs	Master Protein Accessions	# Missed Cleavages	Theo. MH+ [Da]	Confidence (by Search Engine): Sequest HT	Percolator q-Value (by Search Engine): Sequest HT	Percolator PEP (by Search Engine): Sequest HT	XCorr (by Search Engine): Sequest HT
	High	EANVYHAFAGTGK		0.00101245	0	1	1	1	YOR119C	0	1364.66	High	0	0.0005279	2.75
	High	ATVENVLDPR		0.00287566	0	1	1	1	YOR119C	0	1113.59	High	0	0.001616	2.19
High	Master Protein	YJL033W	HCA4 SGDID:S000003570, Chr X from 383837-386149, Genome Release 64-2-1, Verified ORF, "DEAD box RNA helicase; component of the SSU; interacts with Bfr2p and Enp2p; high-copy number suppression of a U14 snoRNA processing mutant suggests an involvement in 18S rRNA synthesis"	0	6.02	6	3	3	3	1	770	87.1	7.42	6.79	3
	Confidence	Sequence	Modifications	Qvality PEP	Qvality q-value	# Protein Groups	# Proteins	# PSMs	Master Protein Accessions	# Missed Cleavages	Theo. MH+ [Da]	Confidence (by Search Engine): Sequest HT	Percolator q-Value (by Search Engine): Sequest HT	Percolator PEP (by Search Engine): Sequest HT	XCorr (by Search Engine): Sequest HT
	High	LTEIQADSIPVSLQGHDVLAAAK		0.0389845	0	1	1	1	YJL033W	0	2376.28	High	0	0.02654	2.19
	High	TLDAIVSTLSPSR		0.00121822	0	1	1	1	YJL033W	0	1359.75	High	0	0.0006405	2.45
	High	INILIGTPGR		0.0782971	0.004336	1	1	1	YJL033W	0	1053.64	High	0.003264	0.05617	2.16
High	Master Protein	YKR016W	MIC60 SGDID:S000001724, Chr XI from 469717-471339, Genome Release 64-2-1, Verified ORF, "Component of the MICOS complex; MICOS (formerly MINOS or MitOS) is a mitochondrial inner membrane complex that extends into the intermembrane space and has a role in the maintenance of crista junctions, inner membrane architecture, and formation of contact sites to the outer membrane; Mic60p is also involved in import of intermembrane space (IMS) proteins, probably by positioning Mia40p relative to the TOM complex to receive incoming proteins; ortholog of mammalian mitofilin"	0	5.992	4	2	3	2	1	540	61	6.6	7.28	2
	Confidence	Sequence	Modifications	Qvality PEP	Qvality q-value	# Protein Groups	# Proteins	# PSMs	Master Protein Accessions	# Missed Cleavages	Theo. MH+ [Da]	Confidence (by Search Engine): Sequest HT	Percolator q-Value (by Search Engine): Sequest HT	Percolator PEP (by Search Engine): Sequest HT	XCorr (by Search Engine): Sequest HT
	High	ILSNEQIYNR		0.000554908	0	1	1	1	YKR016W	0	1249.65	High	0	0.000276	2.88
	High	EALSNYMIQR	1xOxidation [M7]	0.00622713	0	1	1	2	YKR016W	0	1240.6	High	0	0.006608	2.48
High	Master Protein	YNL330C	RPD3 SGDID:S000005274, Chr XIV from 19302-18001, Genome Release 64-2-1, reverse complement, Verified ORF, "Histone deacetylase, component of both the Rpd3S and Rpd3L complexes; regulates transcription, silencing, autophagy and other processes by influencing chromatin remodeling; forms at least two different complexes which have distinct functions and members; Rpd3(L) recruitment to the subtelomeric region is regulated by interaction with the arginine methyltransferase, Hmt1p"	0	5.941	7	2	3	2	1	433	48.9	5.52	4.46	2
	Confidence	Sequence	Modifications	Qvality PEP	Qvality q-value	# Protein Groups	# Proteins	# PSMs	Master Protein Accessions	# Missed Cleavages	Theo. MH+ [Da]	Confidence (by Search Engine): Sequest HT	Percolator q-Value (by Search Engine): Sequest HT	Percolator PEP (by Search Engine): Sequest HT	XCorr (by Search Engine): Sequest HT
	High	VMTNIFANLENTK	1xOxidation [M2]	0.000732411	0	1	1	2	YNL330C	0	1510.76	High	0	0.0003708	2.48
	High	DAEDLGDVEEDSAEAK		0.00527973	0	1	1	1	YNL330C	0	1692.71	High	0	0.003087	1.98
High	Master Protein	YOR341W	RPA190 SGDID:S000005868, Chr XV from 960987-965981, Genome Release 64-2-1, Verified ORF, "RNA polymerase I largest subunit A190"	0	5.873	2	3	3	3	1	1664	186.3	7.08	2.53	3
	Confidence	Sequence	Modifications	Qvality PEP	Qvality q-value	# Protein Groups	# Proteins	# PSMs	Master Protein Accessions	# Missed Cleavages	Theo. MH+ [Da]	Confidence (by Search Engine): Sequest HT	Percolator q-Value (by Search Engine): Sequest HT	Percolator PEP (by Search Engine): Sequest HT	XCorr (by Search Engine): Sequest HT
	High	VIVTETTGTSNTAGGNAAR		0.0235574	0	1	1	1	YOR341W	0	1819.91	High	0	0.01547	1.56
	High	TYGVEAAR		0.0187192	0	1	1	1	YOR341W	0	866.437	High	0	0.01203	1.55
	High	DISSTLLNELK		0.0115764	0	1	1	1	YOR341W	0	1232.67	High	0	0.007193	2.53
High	Master Protein	YCR094W	CDC50 SGDID:S000000690, Chr III from 286762-287937, Genome Release 64-2-1, Verified ORF, "Endosomal protein that interacts with phospholipid flippase Drs2p; interaction with Cdc50p is essential for Drs2p catalytic activity; mutations affect cell polarity and polarized growth; similar to Lem3p; CDC50 has a paralog, YNR048W, that arose from the whole genome duplication"	0	5.805	6	2	2	2	1	391	45	7.72	4.81	2
	Confidence	Sequence	Modifications	Qvality PEP	Qvality q-value	# Protein Groups	# Proteins	# PSMs	Master Protein Accessions	# Missed Cleavages	Theo. MH+ [Da]	Confidence (by Search Engine): Sequest HT	Percolator q-Value (by Search Engine): Sequest HT	Percolator PEP (by Search Engine): Sequest HT	XCorr (by Search Engine): Sequest HT
	High	DDLDTSCSPIR	1xCarbamidomethyl [C7]	0.00943658	0	1	1	1	YCR094W	0	1278.56	High	0	0.005755	2.55
	High	ASTTAFEDIPK		0.000547622	0	1	1	1	YCR094W	0	1179.59	High	0	0.0002723	2.27
High	Master Protein	YGR175C	ERG1 SGDID:S000003407, Chr VII from 848423-846933, Genome Release 64-2-1, reverse complement, Verified ORF, "Squalene epoxidase; catalyzes the epoxidation of squalene to 2,3-oxidosqualene; plays an essential role in the ergosterol-biosynthesis pathway and is the specific target of the antifungal drug terbinafine"	0	5.696	6	3	3	3	1	496	55.1	6.48	6.95	3
	Confidence	Sequence	Modifications	Qvality PEP	Qvality q-value	# Protein Groups	# Proteins	# PSMs	Master Protein Accessions	# Missed Cleavages	Theo. MH+ [Da]	Confidence (by Search Engine): Sequest HT	Percolator q-Value (by Search Engine): Sequest HT	Percolator PEP (by Search Engine): Sequest HT	XCorr (by Search Engine): Sequest HT
	High	NITAQEPNVTR		0.0358154	0	1	1	1	YGR175C	0	1242.64	High	0	0.02411	2.67
	High	IVGELMQPGGVR	1xOxidation [M6]	0.00622713	0	1	1	1	YGR175C	0	1271.68	High	0	0.003691	2.24
	High	GVAFVHGR		0.0337712	0	1	1	1	YGR175C	0	842.463	High	0	0.02265	2.04
High	Master Protein	YHR196W	UTP9 SGDID:S000001239, Chr VIII from 491931-493658, Genome Release 64-2-1, Verified ORF, "Nucleolar protein; component of the small subunit (SSU) processome containing the U3 snoRNA that is involved in processing of pre-18S rRNA"	0	5.669	5	2	2	2	1	575	65.2	4.86	3.07	2
	Confidence	Sequence	Modifications	Qvality PEP	Qvality q-value	# Protein Groups	# Proteins	# PSMs	Master Protein Accessions	# Missed Cleavages	Theo. MH+ [Da]	Confidence (by Search Engine): Sequest HT	Percolator q-Value (by Search Engine): Sequest HT	Percolator PEP (by Search Engine): Sequest HT	XCorr (by Search Engine): Sequest HT
	High	EIETQGYITINK		0.0187192	0	1	1	1	YHR196W	0	1408.73	High	0	0.01202	1.12
	High	KLDEDEGTGESSEQR		0.000368372	0	1	1	1	YHR196W	1	1679.74	High	0	0.0001783	3.07
High	Master Protein	YOR117W	RPT5 SGDID:S000005643, Chr XV from 545029-546333, Genome Release 64-2-1, Verified ORF, "ATPase of the 19S regulatory particle of the 26S proteasome; one of six ATPases of the regulatory particle; involved in the degradation of ubiquitinated substrates; recruited to the GAL1-10 promoter region upon induction of transcription; similar to human TBP1"	0	5.621	10	4	4	4	1	434	48.2	5.06	5.63	4
	Confidence	Sequence	Modifications	Qvality PEP	Qvality q-value	# Protein Groups	# Proteins	# PSMs	Master Protein Accessions	# Missed Cleavages	Theo. MH+ [Da]	Confidence (by Search Engine): Sequest HT	Percolator q-Value (by Search Engine): Sequest HT	Percolator PEP (by Search Engine): Sequest HT	XCorr (by Search Engine): Sequest HT
	High	LLDNEIR		0.0405384	0	1	1	1	YOR117W	0	872.484	High	0	0.02754	1.7
	High	ACAAQTNATFLK	1xCarbamidomethyl [C2]	0.0429838	0	1	1	1	YOR117W	0	1295.64	High	0	0.02952	1.8
	High	HEDFVEGISEVQAR		0.0605848	0.0022289	1	1	1	YOR117W	0	1615.77	High	0.001487	0.04262	2.13
	High	VDVLDPALLR		0.0947122	0.00719071	1	1	1	YOR117W	0	1110.65	High	0.005416	0.06912	1.4
High	Master Protein	YDR046C	BAP3 SGDID:S000002453, Chr IV from 550576-548762, Genome Release 64-2-1, reverse complement, Verified ORF, "Amino acid permease; involved in uptake of cysteine, leucine, isoleucine and valine; BAP3 has a paralog, BAP2, that arose from the whole genome duplication"	0	5.529	4	2	2	2	1	604	67.3	8.16	4.08	2
	Confidence	Sequence	Modifications	Qvality PEP	Qvality q-value	# Protein Groups	# Proteins	# PSMs	Master Protein Accessions	# Missed Cleavages	Theo. MH+ [Da]	Confidence (by Search Engine): Sequest HT	Percolator q-Value (by Search Engine): Sequest HT	Percolator PEP (by Search Engine): Sequest HT	XCorr (by Search Engine): Sequest HT
	High	LEEDNDLEDGTK		0.000166684	0	1	1	1	YDR046C	0	1377.6	High	0	7.626e-05	2.32
	High	DPGSFAEGSGATR		0.0557104	0.00120145	1	1	1	YDR046C	0	1251.56	High	0.0007987	0.03879	1.76
High	Master Protein	YDR120C	TRM1 SGDID:S000002527, Chr IV from 693261-691549, Genome Release 64-2-1, reverse complement, Verified ORF, "tRNA methyltransferase; two forms of protein are made by alternative translation starts; localizes to both nucleus and mitochondrion to produce modified base N2,N2-dimethylguanosine in tRNAs in both compartments; nuclear Trm1p is evenly distributed around inner membrane in WT, but mislocalizes as puncta near ER-nucleus junctions in spindle pole body (SPB) mutants; both Trm1p inner nuclear membrane targeting and maintenance depend upon SPB"	0	5.509	5	2	2	2	1	570	64	9.09	4.72	2
	Confidence	Sequence	Modifications	Qvality PEP	Qvality q-value	# Protein Groups	# Proteins	# PSMs	Master Protein Accessions	# Missed Cleavages	Theo. MH+ [Da]	Confidence (by Search Engine): Sequest HT	Percolator q-Value (by Search Engine): Sequest HT	Percolator PEP (by Search Engine): Sequest HT	XCorr (by Search Engine): Sequest HT
	High	LSFAPNEQSGNIEK		0.000404078	0	1	1	1	YDR120C	0	1533.75	High	0	0.0001971	2.61
	High	YSVAQGPPVDTK		0.0240257	0	1	1	1	YDR120C	0	1261.64	High	0	0.01572	2.11
High	Master Protein	YML124C	TUB3 SGDID:S000004593, Chr XIII from 23360-22048,23683-23659, Genome Release 64-2-1, reverse complement, Verified ORF, "Alpha-tubulin; associates with beta-tubulin (Tub2p) to form tubulin dimer, which polymerizes to form microtubules; expressed at lower level than Tub1p; TUB3 has a paralog, TUB1, that arose from the whole genome duplication"	0	5.479	4	2	2	1	1	445	49.7	5.16	4.71	2
	Confidence	Sequence	Modifications	Qvality PEP	Qvality q-value	# Protein Groups	# Proteins	# PSMs	Master Protein Accessions	# Missed Cleavages	Theo. MH+ [Da]	Confidence (by Search Engine): Sequest HT	Percolator q-Value (by Search Engine): Sequest HT	Percolator PEP (by Search Engine): Sequest HT	XCorr (by Search Engine): Sequest HT
	High	EIVDEVEER		0.0113498	0	1	1	1	YML124C	0	1117.54	High	0	0.007042	2.27
	High	EDAANNYAR		0.000910874	0	2	2	1	YML124C; YML085C	0	1023.45	High	0	0.000471	2.44
High	Master Protein	YGL077C	HNM1 SGDID:S000003045, Chr VII from 363916-362225, Genome Release 64-2-1, reverse complement, Verified ORF, "Plasma membrane transporter for choline, ethanolamine, and carnitine; involved in the uptake of nitrogen mustard and the uptake of glycine betaine during hypersaline stress; co-regulated with phospholipid biosynthetic genes and negatively regulated by choline and myo-inositol"	0	5.472	2	1	2	1	1	563	62	6.86	5.57	1
	Confidence	Sequence	Modifications	Qvality PEP	Qvality q-value	# Protein Groups	# Proteins	# PSMs	Master Protein Accessions	# Missed Cleavages	Theo. MH+ [Da]	Confidence (by Search Engine): Sequest HT	Percolator q-Value (by Search Engine): Sequest HT	Percolator PEP (by Search Engine): Sequest HT	XCorr (by Search Engine): Sequest HT
	High	GAVAADGEVHLR		0.000214266	0	1	1	2	YGL077C	0	1194.62	High	0	9.93e-05	3.24
High	Master Protein	YPR169W	JIP5 SGDID:S000006373, Chr XVI from 878690-880168, Genome Release 64-2-1, Verified ORF, "Protein required for biogenesis of the large ribosomal subunit; required for biogenesis of the large ribosomal subunit; interacts with proteins involved in RNA processing, ribosome biogenesis, ubiquitination and demethylation; similar to WDR55, a human WD repeat protein; essential gene"	0	5.425	4	2	2	2	1	492	55.2	5.2	4.96	2
	Confidence	Sequence	Modifications	Qvality PEP	Qvality q-value	# Protein Groups	# Proteins	# PSMs	Master Protein Accessions	# Missed Cleavages	Theo. MH+ [Da]	Confidence (by Search Engine): Sequest HT	Percolator q-Value (by Search Engine): Sequest HT	Percolator PEP (by Search Engine): Sequest HT	XCorr (by Search Engine): Sequest HT
	High	VVSGGLENIK		0.0067404	0	1	1	1	YPR169W	0	1015.58	High	0	0.004025	2.73
	High	LDIDLETGDLK		0.00172906	0	1	1	1	YPR169W	0	1231.64	High	0	0.0009338	2.23
High	Master Protein	YPL112C	PEX25 SGDID:S000006033, Chr XVI from 338620-337436, Genome Release 64-2-1, reverse complement, Verified ORF, "Peripheral peroxisomal membrane peroxin; required for the regulation of peroxisome size and maintenance, recruits GTPase Rho1p to peroxisomes, induced by oleate, interacts with Pex27p; PEX25 has a paralog, PEX27, that arose from the whole genome duplication"	0	5.42	9	3	3	3	1	394	44.9	9.03	3.43	3
	Confidence	Sequence	Modifications	Qvality PEP	Qvality q-value	# Protein Groups	# Proteins	# PSMs	Master Protein Accessions	# Missed Cleavages	Theo. MH+ [Da]	Confidence (by Search Engine): Sequest HT	Percolator q-Value (by Search Engine): Sequest HT	Percolator PEP (by Search Engine): Sequest HT	XCorr (by Search Engine): Sequest HT
	High	FSAGSGSESHTESSR		0.00447631	0	1	1	1	YPL112C	0	1525.65	High	0	0.002587	1.81
	High	IDFISQQLSTFR		0.0402753	0	1	1	1	YPL112C	0	1454.76	High	0	0.0274	1.64
	High	DDGSQSPIR		0.0748757	0.00384064	1	1	1	YPL112C	0	974.454	High	0.002933	0.0536	1.79
High	Master Protein	YPR034W	ARP7 SGDID:S000006238, Chr XVI from 639525-640958, Genome Release 64-2-1, Verified ORF, "Component of both the SWI/SNF and RSC chromatin remodeling complexes; actin-related protein involved in transcriptional regulation"	0	5.335	7	3	3	3	1	477	53.8	5.48	6.03	3
	Confidence	Sequence	Modifications	Qvality PEP	Qvality q-value	# Protein Groups	# Proteins	# PSMs	Master Protein Accessions	# Missed Cleavages	Theo. MH+ [Da]	Confidence (by Search Engine): Sequest HT	Percolator q-Value (by Search Engine): Sequest HT	Percolator PEP (by Search Engine): Sequest HT	XCorr (by Search Engine): Sequest HT
	High	LTTFANQVMMDR	2xOxidation [M9; M10]	0.00345988	0	1	1	1	YPR034W	0	1458.67	High	0	0.001973	2.69
	High	FSPEDGLGPLMAK	1xOxidation [M11]	0.0582859	0.00120145	1	1	1	YPR034W	0	1377.67	High	0.0007987	0.0409	1.63
	High	EQADIYAK		0.0798085	0.00476234	1	1	1	YPR034W	0	937.463	High	0.003546	0.05729	1.71
High	Master Protein	YER143W	DDI1 SGDID:S000000945, Chr V from 456319-457605, Genome Release 64-2-1, Verified ORF, "DNA damage-inducible v-SNARE binding protein; role in suppression of protein secretion; may play a role in S-phase checkpoint control; has ubiquitin-associated (UBA), ubiquitin-like (UBL), and retroviral-like proteinase (RVP) domains"	0	5.301	8	3	3	3	1	428	47.3	5.11	3.82	3
	Confidence	Sequence	Modifications	Qvality PEP	Qvality q-value	# Protein Groups	# Proteins	# PSMs	Master Protein Accessions	# Missed Cleavages	Theo. MH+ [Da]	Confidence (by Search Engine): Sequest HT	Percolator q-Value (by Search Engine): Sequest HT	Percolator PEP (by Search Engine): Sequest HT	XCorr (by Search Engine): Sequest HT
	High	LMANPDDPDNK	1xOxidation [M2]	0.021773	0	1	1	1	YER143W	0	1245.54	High	0	0.01414	1.87
	High	TGMGPTPTGR	1xOxidation [M3]	0.0480025	0	1	1	1	YER143W	0	990.467	High	0	0.03313	1.27
	High	IAELLDQQAIDEQLR		0.0167391	0	1	1	1	YER143W	0	1754.93	High	0	0.01068	1.95
High	Master Protein	YPR088C	SRP54 SGDID:S000006292, Chr XVI from 713028-711403, Genome Release 64-2-1, reverse complement, Verified ORF, "Signal recognition particle (SRP) subunit (homolog of mammalian SRP54); contains the signal sequence-binding activity of SRP, interacts with the SRP RNA, and mediates binding of SRP to signal receptor; contains GTPase domain"	0	5.215	8	4	4	4	1	541	59.6	8.6	0	4
	Confidence	Sequence	Modifications	Qvality PEP	Qvality q-value	# Protein Groups	# Proteins	# PSMs	Master Protein Accessions	# Missed Cleavages	Theo. MH+ [Da]	Confidence (by Search Engine): Sequest HT	Percolator q-Value (by Search Engine): Sequest HT	Percolator PEP (by Search Engine): Sequest HT	XCorr (by Search Engine): Sequest HT
	High	LVTCEGSEEK	1xCarbamidomethyl [C4]	0.0288653	0	1	1	1	YPR088C	0	1151.52	High	0	0.01921	1.54
	High	LAVYYSK		0.0743988	0.00332055	1	1	1	YPR088C	0	843.461	High	0.002587	0.05319	1.55
	High	IPFYGSYTETDPAK		0.0989834	0.00757788	1	1	1	YPR088C	0	1588.75	High	0.005416	0.07263	1.49
	High	ESSDFGAIILTK		0.111501	0.0087043	1	1	1	YPR088C	0	1280.67	High	0.006158	0.08211	1.09
High	Master Protein	YDL084W	SUB2 SGDID:S000002242, Chr IV from 305237-306577, Genome Release 64-2-1, Verified ORF, "Component of the TREX complex required for nuclear mRNA export; member of the DEAD-box RNA helicase superfamily and is involved in early and late steps of spliceosome assembly; homolog of the human splicing factor hUAP56; relocalizes from nucleus to cytoplasm upon DNA replication stress"	0	5.192	7	3	3	3	1	446	50.3	5.52	6.9	3
	Confidence	Sequence	Modifications	Qvality PEP	Qvality q-value	# Protein Groups	# Proteins	# PSMs	Master Protein Accessions	# Missed Cleavages	Theo. MH+ [Da]	Confidence (by Search Engine): Sequest HT	Percolator q-Value (by Search Engine): Sequest HT	Percolator PEP (by Search Engine): Sequest HT	XCorr (by Search Engine): Sequest HT
	High	NFVIDECDK	1xCarbamidomethyl [C7]	0.00297222	0	1	1	1	YDL084W	0	1139.5	High	0	0.00167	2.34
	High	LTLHGLQQYYIK		0.0702348	0.0022289	1	1	1	YDL084W	0	1476.82	High	0.001487	0.05011	2.65
	High	TAVFYGGTPISK		0.10474	0.00835654	1	1	1	YDL084W	0	1240.66	High	0.005917	0.07678	1.91
High	Master Protein	YBR031W	RPL4A SGDID:S000000235, Chr II from 300166-301254, Genome Release 64-2-1, Verified ORF, "Ribosomal 60S subunit protein L4A; N-terminally acetylated; homologous to mammalian ribosomal protein L4 and bacterial L4; RPL4A has a paralog, RPL4B, that arose from the whole genome duplication"	0	5.183	10	3	3	3	1	362	39.1	10.64	6.23	3
	Confidence	Sequence	Modifications	Qvality PEP	Qvality q-value	# Protein Groups	# Proteins	# PSMs	Master Protein Accessions	# Missed Cleavages	Theo. MH+ [Da]	Confidence (by Search Engine): Sequest HT	Percolator q-Value (by Search Engine): Sequest HT	Percolator PEP (by Search Engine): Sequest HT	XCorr (by Search Engine): Sequest HT
	High	VGYTLPSHIISTSDVTR		0.0034828	0	1	2	1	YBR031W	0	1845.97	High	0	0.00198	2.69
	High	QAYAVSEK		0.0748757	0.00384064	1	2	1	YBR031W	0	895.452	High	0.002933	0.05358	1.87
	High	AVGAHSDLLK		0.0855908	0.00522949	1	2	1	YBR031W	0	1010.56	High	0.003855	0.06182	1.66
High	Master Protein	YJL010C	NOP9 SGDID:S000003547, Chr X from 419562-417562, Genome Release 64-2-1, reverse complement, Verified ORF, "Essential subunit of U3-containing 90S preribosome; involved in production of 18S rRNA and assembly of small ribosomal subunit; also part of pre-40S ribosome and required for its export into cytoplasm; binds RNA and contains pumilio domain"	0	5.158	4	3	3	3	1	666	77.7	8.15	3.82	3
	Confidence	Sequence	Modifications	Qvality PEP	Qvality q-value	# Protein Groups	# Proteins	# PSMs	Master Protein Accessions	# Missed Cleavages	Theo. MH+ [Da]	Confidence (by Search Engine): Sequest HT	Percolator q-Value (by Search Engine): Sequest HT	Percolator PEP (by Search Engine): Sequest HT	XCorr (by Search Engine): Sequest HT
	High	SDISQSTITK		0.0312234	0	1	1	1	YJL010C	0	1079.56	High	0	0.02091	2.07
	High	ALVLETEK		0.0238686	0	1	1	1	YJL010C	0	902.519	High	0	0.01569	1.75
	High	DIITTLYK		0.0316345	0	1	1	1	YJL010C	0	966.551	High	0	0.02118	1.47
High	Master Protein	YDR165W	TRM82 SGDID:S000002572, Chr IV from 784871-786205, Genome Release 64-2-1, Verified ORF, "Catalytic subunit of a tRNA methyltransferase complex; Trm8p and Trm82p comprise an enzyme that catalyzes a methyl-transfer from S-adenosyl-l-methionine to the N(7) atom of guanine at position 46 in tRNA; Trm8 lacks catalytic activity if not bound to Trm82p; relocalizes to the cytosol in response to hypoxia"	0	5.158	10	3	3	3	1	444	50.5	6.71	7.42	3
	Confidence	Sequence	Modifications	Qvality PEP	Qvality q-value	# Protein Groups	# Proteins	# PSMs	Master Protein Accessions	# Missed Cleavages	Theo. MH+ [Da]	Confidence (by Search Engine): Sequest HT	Percolator q-Value (by Search Engine): Sequest HT	Percolator PEP (by Search Engine): Sequest HT	XCorr (by Search Engine): Sequest HT
	High	RPNAISIAEDDTTVIIADK		0.0139216	0	1	1	1	YDR165W	0	2042.08	High	0	0.008766	2.31
	High	KEEIYPLYNVSSLR		0.0161973	0	1	1	1	YDR165W	1	1710.91	High	0	0.01034	3.31
	High	DYLLLSAGGDDK		0.10474	0.00835654	1	1	1	YDR165W	0	1266.62	High	0.005917	0.07675	1.8
High	Master Protein	YNL055C	POR1 SGDID:S000005000, Chr XIV from 518845-517994, Genome Release 64-2-1, reverse complement, Verified ORF, "Mitochondrial porin (voltage-dependent anion channel); outer membrane protein required for maintenance of mitochondrial osmotic stability and mitochondrial membrane permeability; couples the glutathione pools of the intermembrane space (IMS) and the cytosol; phosphorylated; protein abundance increases in response to DNA replication stress; POR1 has a paralog, POR2, that arose from the whole genome duplication"	0	5.157	12	3	3	3	1	283	30.4	7.93	6.29	3
	Confidence	Sequence	Modifications	Qvality PEP	Qvality q-value	# Protein Groups	# Proteins	# PSMs	Master Protein Accessions	# Missed Cleavages	Theo. MH+ [Da]	Confidence (by Search Engine): Sequest HT	Percolator q-Value (by Search Engine): Sequest HT	Percolator PEP (by Search Engine): Sequest HT	XCorr (by Search Engine): Sequest HT
	High	NELITSLTPGVAK		0.0127791	0	1	1	1	YNL055C	0	1342.76	High	0	0.008014	2.4
	High	LEFANLTPGLK		0.0261637	0	1	1	1	YNL055C	0	1202.68	High	0	0.01729	2.2
	High	DGPLSTNVEAK		0.0706862	0.0022289	1	1	1	YNL055C	0	1130.57	High	0.001487	0.05028	1.69
High	Master Protein	YLR033W	RSC58 SGDID:S000004023, Chr XII from 208761-210269, Genome Release 64-2-1, Verified ORF, "Component of the RSC chromatin remodeling complex; RSC functions in transcriptional regulation and elongation, chromosome stability, and establishing sister chromatid cohesion; involved in telomere maintenance"	0	5.108	7	3	3	3	1	502	57.8	8.16	2.78	3
	Confidence	Sequence	Modifications	Qvality PEP	Qvality q-value	# Protein Groups	# Proteins	# PSMs	Master Protein Accessions	# Missed Cleavages	Theo. MH+ [Da]	Confidence (by Search Engine): Sequest HT	Percolator q-Value (by Search Engine): Sequest HT	Percolator PEP (by Search Engine): Sequest HT	XCorr (by Search Engine): Sequest HT
	High	RPHELPNTNFK		0.0153666	0	1	1	1	YLR033W	0	1352.71	High	0	0.009774	2.78
	High	INNVLPQTDIENEAPR		0.0245032	0	1	1	1	YLR033W	0	1822.93	High	0	0.01607	1.44
	High	VLKPTTEER		0.0697861	0.0022289	1	1	1	YLR033W	0	1072.6	High	0.001487	0.04963	1.74
High	Master Protein	YKL172W	EBP2 SGDID:S000001655, Chr XI from 125759-127042, Genome Release 64-2-1, Verified ORF, "Required for 25S rRNA maturation and 60S ribosomal subunit assembly; localizes to the nucleolus and in foci along nuclear periphery; constituent of 66S pre-ribosomal particles; cooperates with Rrs1p and Mps3p to mediate telomere clustering by binding Sir4p, but is not involved in telomere tethering"	0	5.049	8	3	3	3	1	427	49.7	6.42	5.31	3
	Confidence	Sequence	Modifications	Qvality PEP	Qvality q-value	# Protein Groups	# Proteins	# PSMs	Master Protein Accessions	# Missed Cleavages	Theo. MH+ [Da]	Confidence (by Search Engine): Sequest HT	Percolator q-Value (by Search Engine): Sequest HT	Percolator PEP (by Search Engine): Sequest HT	XCorr (by Search Engine): Sequest HT
	High	QSLDAVLVAR		0.0238686	0	1	1	1	YKL172W	0	1071.62	High	0	0.01563	1.88
	High	EVAADTEEYQSQALSK		0.0150661	0	1	1	1	YKL172W	0	1768.82	High	0	0.009565	1.82
	High	LIEEASDK		0.0829149	0.00476234	1	1	1	YKL172W	0	904.462	High	0.003546	0.05973	1.61
High	Master Protein	YNL004W	HRB1 SGDID:S000004949, Chr XIV from 622915-622944,623287-624621, Genome Release 64-2-1, Verified ORF, "Poly(A+) RNA-binding protein; key surveillance factor for the selective export of spliced mRNAs from the nucleus to the cytoplasm; preference for intron-containing genes; similar to Npl3p; HRB1 has a paralog, GBP2, that arose from the whole genome duplication"	0	5.039	7	3	3	3	1	454	52.1	7.59	1.97	3
	Confidence	Sequence	Modifications	Qvality PEP	Qvality q-value	# Protein Groups	# Proteins	# PSMs	Master Protein Accessions	# Missed Cleavages	Theo. MH+ [Da]	Confidence (by Search Engine): Sequest HT	Percolator q-Value (by Search Engine): Sequest HT	Percolator PEP (by Search Engine): Sequest HT	XCorr (by Search Engine): Sequest HT
	High	ELDSTYEEK		0.00838017	0	1	1	1	YNL004W	0	1113.49	High	0	0.005078	1.52
	High	ADIITSR		0.0489457	0.00120145	1	1	1	YNL004W	0	775.431	High	0.0007987	0.03379	1.97
	High	GMGTVEFTNSDDVDR	1xOxidation [M2]	0.0743988	0.00332055	1	1	1	YNL004W	0	1658.7	High	0.002933	0.05328	1.56
High	Master Protein	YCL019W	YCL019W SGDID:S000000524, Chr III from 85102-86391,86393-90415, Genome Release 64-2-1, transposable_element_gene, "Retrotransposon TYA Gag and TYB Pol genes; transcribed/translated as one unit; polyprotein is processed to make a nucleocapsid-like protein (Gag), reverse transcriptase (RT), protease (PR), and integrase (IN); similar to retroviral genes"	0	4.869	2	3	3	3	1	1770	202	8.16	2.12	3
	Confidence	Sequence	Modifications	Qvality PEP	Qvality q-value	# Protein Groups	# Proteins	# PSMs	Master Protein Accessions	# Missed Cleavages	Theo. MH+ [Da]	Confidence (by Search Engine): Sequest HT	Percolator q-Value (by Search Engine): Sequest HT	Percolator PEP (by Search Engine): Sequest HT	XCorr (by Search Engine): Sequest HT
	High	LACQLILK	1xCarbamidomethyl [C3]	0.0077423	0	1	18	1	YCL019W	0	958.575	High	0	0.004681	2.12
	High	IMNLNKPSQYK	1xOxidation [M2]	0.0667216	0.0022289	1	18	1	YCL019W	0	1351.7	High	0.001487	0.04717	1.54
	High	SLHGSAYASVTSK		0.0845108	0.00522949	1	2	1	YCL019W	0	1307.66	High	0.003855	0.06121	1.88
High	Master Protein	YDR023W	SES1 SGDID:S000002430, Chr IV from 489508-490896, Genome Release 64-2-1, Verified ORF, "Cytosolic seryl-tRNA synthetase; class II aminoacyl-tRNA synthetase that aminoacylates tRNA(Ser), displays tRNA-dependent amino acid recognition which enhances discrimination of the serine substrate, interacts with peroxin Pex21p"	0	4.852	7	3	3	3	1	462	53.3	6.09	1.92	3
	Confidence	Sequence	Modifications	Qvality PEP	Qvality q-value	# Protein Groups	# Proteins	# PSMs	Master Protein Accessions	# Missed Cleavages	Theo. MH+ [Da]	Confidence (by Search Engine): Sequest HT	Percolator q-Value (by Search Engine): Sequest HT	Percolator PEP (by Search Engine): Sequest HT	XCorr (by Search Engine): Sequest HT
	High	LDGYDPDR		0.0142932	0	1	1	1	YDR023W	0	950.421	High	0	0.009002	1.92
	High	GYIPLQAPVMMNK	2xOxidation [M10; M11]	0.0416079	0	1	1	1	YDR023W	0	1493.75	High	0	0.02833	1.52
	High	TAQLSEFDEELYK		0.076813	0.004336	1	1	1	YDR023W	0	1572.74	High	0.003264	0.05512	1.32
High	Master Protein	YML074C	FPR3 SGDID:S000004539, Chr XIII from 121324-120089, Genome Release 64-2-1, reverse complement, Verified ORF, "Nucleolar peptidyl-prolyl cis-trans isomerase (PPIase); FK506 binding protein; affects expression of multiple genes via its role in nucleosome assembly; phosphorylated by casein kinase II (Cka1p-Cka2p-Ckb1p-Ckb2p) and dephosphorylated by Ptp1p; PPIase domain acts as a transcriptional repressor when tethered to DNA by lexA, and repressor activity is dependent on PPIase activity; FPR3 has a paralog, FPR4, that arose from the whole genome duplication"	0	4.811	11	3	3	3	1	411	46.5	4.46	1.93	3
	Confidence	Sequence	Modifications	Qvality PEP	Qvality q-value	# Protein Groups	# Proteins	# PSMs	Master Protein Accessions	# Missed Cleavages	Theo. MH+ [Da]	Confidence (by Search Engine): Sequest HT	Percolator q-Value (by Search Engine): Sequest HT	Percolator PEP (by Search Engine): Sequest HT	XCorr (by Search Engine): Sequest HT
	High	VLEGGIVIEDR		0.0113498	0	1	1	1	YML074C	0	1199.66	High	0	0.007031	1.93
	High	GWDIGVAGMSVGGER	1xOxidation [M9]	0.0711404	0.0022289	1	1	1	YML074C	0	1506.7	High	0.001487	0.05073	1.58
	High	ITMAALNPEAIDEENKPSTLR	1xOxidation [M3]	0.0613705	0.0022289	1	1	1	YML074C	0	2329.17	High	0.001487	0.04333	1.49
High	Master Protein	YDL097C	RPN6 SGDID:S000002255, Chr IV from 286695-285391, Genome Release 64-2-1, reverse complement, Verified ORF, "Essential, non-ATPase regulatory subunit of the 26S proteasome lid; required for the assembly and activity of the 26S proteasome; the human homolog (S9 protein) partially rescues Rpn6p depletion; protein abundance increases in response to DNA replication stress"	0	4.786	6	3	3	3	1	434	49.7	6.28	4.01	3
	Confidence	Sequence	Modifications	Qvality PEP	Qvality q-value	# Protein Groups	# Proteins	# PSMs	Master Protein Accessions	# Missed Cleavages	Theo. MH+ [Da]	Confidence (by Search Engine): Sequest HT	Percolator q-Value (by Search Engine): Sequest HT	Percolator PEP (by Search Engine): Sequest HT	XCorr (by Search Engine): Sequest HT
	High	VVDQLFEK		0.019092	0	1	1	1	YDL097C	0	977.53	High	0	0.01227	2.2
	High	ELMGDELTR	1xOxidation [M3]	0.0452782	0	1	1	1	YDL097C	0	1079.5	High	0	0.0311	1.81
	High	AVAEAYNNR		0.0609764	0.0022289	1	1	1	YDL097C	0	1007.49	High	0.001487	0.04285	1.1
High	Master Protein	YFR024C-A	LSB3 SGDID:S000002968, Chr VI from 203292-201960,203433-203387, Genome Release 64-2-1, reverse complement, Verified ORF, "Protein containing a C-terminal SH3 domain; binds Las17p, which is a homolog of human Wiskott-Aldrich Syndrome protein involved in actin patch assembly and actin polymerization; protein abundance increases in response to DNA replication stress; LSB3 has a paralog, YSC84, that arose from the whole genome duplication"	0	4.759	6	3	3	2	1	459	49.3	7.96	1.86	3
	Confidence	Sequence	Modifications	Qvality PEP	Qvality q-value	# Protein Groups	# Proteins	# PSMs	Master Protein Accessions	# Missed Cleavages	Theo. MH+ [Da]	Confidence (by Search Engine): Sequest HT	Percolator q-Value (by Search Engine): Sequest HT	Percolator PEP (by Search Engine): Sequest HT	XCorr (by Search Engine): Sequest HT
	High	EVDDLSNR		0.0476921	0	1	1	1	YFR024C-A	0	947.443	High	0	0.03295	1.53
	High	AGSGVIVAR		0.031842	0	2	2	1	YHR016C; YFR024C-A	0	829.489	High	0	0.02134	1.21
	High	LAPTNSGGSGGK		0.0365235	0	1	1	1	YFR024C-A	0	1045.53	High	0	0.02476	1.86
High	Master Protein	YNL064C	YDJ1 SGDID:S000005008, Chr XIV from 507097-505868, Genome Release 64-2-1, reverse complement, Verified ORF, "Type I HSP40 co-chaperone; involved in regulation of HSP90 and HSP70 functions; critical for determining cell size at Start as a function of growth rate; involved in protein translocation across membranes; member of the DnaJ family"	0	4.744	7	3	3	3	1	409	44.6	6.3	4.51	3
	Confidence	Sequence	Modifications	Qvality PEP	Qvality q-value	# Protein Groups	# Proteins	# PSMs	Master Protein Accessions	# Missed Cleavages	Theo. MH+ [Da]	Confidence (by Search Engine): Sequest HT	Percolator q-Value (by Search Engine): Sequest HT	Percolator PEP (by Search Engine): Sequest HT	XCorr (by Search Engine): Sequest HT
	High	EASAAYEILSDPEKR		0.00660825	0	1	1	1	YNL064C	1	1678.83	High	0	0.003947	2.61
	High	VGIVPGEVIAPGMR	1xOxidation [M13]	0.0861357	0.00522949	1	1	1	YNL064C	0	1410.78	High	0.003855	0.06245	1.9
	High	EASAAYEILSDPEK		0.100237	0.00757788	1	1	1	YNL064C	0	1522.73	High	0.005416	0.07317	1.15
High	Master Protein	YLR167W	RPS31 SGDID:S000004157, Chr XII from 498947-499405, Genome Release 64-2-1, Verified ORF, "Fusion protein cleaved to yield ribosomal protein S31 and ubiquitin; ubiquitin may facilitate assembly of the ribosomal protein into ribosomes; interacts genetically with translation factor eIF2B; homologous to mammalian ribosomal protein S27A, no bacterial homolog"	0	4.741	16	2	2	2	1	152	17.2	9.86	4.04	2
	Confidence	Sequence	Modifications	Qvality PEP	Qvality q-value	# Protein Groups	# Proteins	# PSMs	Master Protein Accessions	# Missed Cleavages	Theo. MH+ [Da]	Confidence (by Search Engine): Sequest HT	Percolator q-Value (by Search Engine): Sequest HT	Percolator PEP (by Search Engine): Sequest HT	XCorr (by Search Engine): Sequest HT
	High	TITLEVESSDTIDNVK		0.00582934	0	1	3	1	YLR167W	0	1763.89	High	0	0.00344	2.04
	High	ESTLHLVLR		0.00866118	0	1	4	1	YLR167W	0	1067.62	High	0	0.005276	2
High	Master Protein	YLR249W	YEF3 SGDID:S000004239, Chr XII from 636780-639914, Genome Release 64-2-1, Verified ORF, "Gamma subunit of translational elongation factor eEF1B; stimulates the binding of aminoacyl-tRNA (AA-tRNA) to ribosomes by releasing eEF1A (Tef1p/Tef2p) from the ribosomal complex; contains two ABC cassettes; binds and hydrolyzes ATP; YEF3 has a paralog, HEF3, that arose from the whole genome duplication"	0	4.681	3	3	3	3	1	1044	115.9	6.05	4.28	3
	Confidence	Sequence	Modifications	Qvality PEP	Qvality q-value	# Protein Groups	# Proteins	# PSMs	Master Protein Accessions	# Missed Cleavages	Theo. MH+ [Da]	Confidence (by Search Engine): Sequest HT	Percolator q-Value (by Search Engine): Sequest HT	Percolator PEP (by Search Engine): Sequest HT	XCorr (by Search Engine): Sequest HT
	High	LSVATADNR		0.00866118	0	1	1	1	YLR249W	0	946.495	High	0	0.005265	2.43
	High	QINENDAEAMNK	1xOxidation [M10]	0.0680188	0.0022289	1	2	1	YLR249W	0	1392.61	High	0.001487	0.04834	0.84
	High	SNFATIADPEAR		0.110807	0.0087043	1	1	1	YLR249W	0	1291.63	High	0.006158	0.08194	1.85
High	Master Protein	YLR058C	SHM2 SGDID:S000004048, Chr XII from 259401-257992, Genome Release 64-2-1, reverse complement, Verified ORF, "Cytosolic serine hydroxymethyltransferase; converts serine to glycine plus 5,10 methylenetetrahydrofolate; major isoform involved in generating precursors for purine, pyrimidine, amino acid, and lipid biosynthesis"	0	4.68	6	3	3	3	1	469	52.2	7.43	5.44	3
	Confidence	Sequence	Modifications	Qvality PEP	Qvality q-value	# Protein Groups	# Proteins	# PSMs	Master Protein Accessions	# Missed Cleavages	Theo. MH+ [Da]	Confidence (by Search Engine): Sequest HT	Percolator q-Value (by Search Engine): Sequest HT	Percolator PEP (by Search Engine): Sequest HT	XCorr (by Search Engine): Sequest HT
	High	VLVAGTSAYCR	1xCarbamidomethyl [C10]	0.0427051	0	1	1	1	YLR058C	0	1196.61	High	0	0.02924	1.64
	High	YSEGYPGAR		0.028119	0	1	1	1	YLR058C	0	999.453	High	0	0.01867	1.94
	High	IGAPAMTTR	1xOxidation [M6]	0.0549951	0.00120145	1	1	1	YLR058C	0	933.482	High	0.0007987	0.03831	1.85
High	Master Protein	IPI00556242 IPI:IPI00556242.1	TREMBL:Q6ISB0;Q701L6 REFSEQ_NP:NP_149034|ENSEMBL:ENSP00000257951 Tax_Id=9606 Keratin, hair, basic, 4	0	4.597	5	3	5	2	1	600	64.8	7.56	7.71	3
	Confidence	Sequence	Modifications	Qvality PEP	Qvality q-value	# Protein Groups	# Proteins	# PSMs	Master Protein Accessions	# Missed Cleavages	Theo. MH+ [Da]	Confidence (by Search Engine): Sequest HT	Percolator q-Value (by Search Engine): Sequest HT	Percolator PEP (by Search Engine): Sequest HT	XCorr (by Search Engine): Sequest HT
	High	LLEGEESR		0.042153	0	1	5	1	IPI00556242 IPI:IPI00556242.1	0	932.468	High	0	0.02872	1.38
	High	VAPATGDLLSTGTR		0.0353509	0	1	2	1	IPI00556242 IPI:IPI00556242.1	0	1358.73	High	0	0.0239	1.9
	High	FASFIDK		0.052902	0.00120145	9	22	3	IPI00290078 IPI:IPI00290078.2; IPI00290857 IPI:IPI00290857.1; IPI00300725 IPI:IPI00300725.6; IPI00556242 IPI:IPI00556242.1; sp; IPI00009867 IPI:IPI00009867.2; IPI00329306 IPI:IPI00329306.2; IPI00293665 IPI:IPI00293665.6; IPI00376379 IPI:IPI00376379.1	0	827.43	High	0.003546	0.05897	2.12
High	Master Protein	YAL035W	FUN12 SGDID:S000000033, Chr I from 76427-79435, Genome Release 64-2-1, Verified ORF, "Translation initiation factor eIF5B; GTPase that promotes Met-tRNAiMet binding to ribosomes and ribosomal subunit joining; promotes GTP-dependent maturation of 18S rRNA by Nob1p; protein abundance increases in response to DNA replication stress; homolog of bacterial IF2"	0	4.569	2	2	2	2	1	1002	112.2	5.76	1.71	2
	Confidence	Sequence	Modifications	Qvality PEP	Qvality q-value	# Protein Groups	# Proteins	# PSMs	Master Protein Accessions	# Missed Cleavages	Theo. MH+ [Da]	Confidence (by Search Engine): Sequest HT	Percolator q-Value (by Search Engine): Sequest HT	Percolator PEP (by Search Engine): Sequest HT	XCorr (by Search Engine): Sequest HT
	High	TTQENASEAIK		0.00150505	0	1	1	1	YAL035W	0	1191.59	High	0	0.0008075	1.71
	High	AALLSSGNVK		0.0483149	0	1	1	1	YAL035W	0	959.552	High	0.0004275	0.0334	1.43
High	Master Protein	YMR005W	TAF4 SGDID:S000004607, Chr XIII from 276045-277211, Genome Release 64-2-1, Verified ORF, "TFIID subunit (48 kDa); involved in RNA polymerase II transcription initiation; potential Cdc28p substrate"	0	4.558	8	3	3	3	1	388	42.3	9.67	3.88	3
	Confidence	Sequence	Modifications	Qvality PEP	Qvality q-value	# Protein Groups	# Proteins	# PSMs	Master Protein Accessions	# Missed Cleavages	Theo. MH+ [Da]	Confidence (by Search Engine): Sequest HT	Percolator q-Value (by Search Engine): Sequest HT	Percolator PEP (by Search Engine): Sequest HT	XCorr (by Search Engine): Sequest HT
	High	NSVQTIISK		0.0405384	0	1	1	1	YMR005W	0	989.563	High	0	0.02769	1.07
	High	DILTNAIVISR		0.0320509	0	1	1	1	YMR005W	0	1214.71	High	0	0.02144	2.14
	High	EQNFNLTPTK		0.0658701	0.0022289	1	1	1	YMR005W	0	1191.6	High	0.001487	0.04663	1.75
High	Master Protein	YMR110C	HFD1 SGDID:S000004716, Chr XIII from 491992-490394, Genome Release 64-2-1, reverse complement, Verified ORF, "Hexadecenal dehydrogenase; involved in the conversion of sphingosine 1-phosphate breakdown product hexadecenal to hexadecenoic acid; located in the mitochondrial outer membrane and also in lipid particles; has similarity to ALDH3A2, a human fatty aldehyde dehydrogenase (FALDH) mutated in Sjogren-Larsson syndrome, a neurocutaneous disorder"	0	4.555	5	3	3	3	1	532	59.9	6.76	6.41	3
	Confidence	Sequence	Modifications	Qvality PEP	Qvality q-value	# Protein Groups	# Proteins	# PSMs	Master Protein Accessions	# Missed Cleavages	Theo. MH+ [Da]	Confidence (by Search Engine): Sequest HT	Percolator q-Value (by Search Engine): Sequest HT	Percolator PEP (by Search Engine): Sequest HT	XCorr (by Search Engine): Sequest HT
	High	ILNYTPVSK		0.0335513	0	1	1	1	YMR110C	0	1034.59	High	0	0.02252	2.24
	High	IDEIVEISR		0.0302186	0	1	1	1	YMR110C	0	1073.58	High	0	0.02014	2.11
	High	FDLIFYTGSPR		0.0850492	0.00522949	1	1	1	YMR110C	0	1315.67	High	0.003855	0.06136	2.06
High	Master Protein	YAL053W	FLC2 SGDID:S000000049, Chr I from 45899-48250, Genome Release 64-2-1, Verified ORF, "Putative FAD transporter; required for uptake of FAD into endoplasmic reticulum; involved in cell wall maintenance; FLC2 has a paralog, YOR365C, that arose from the whole genome duplication"	0	4.544	2	1	2	1	1	783	87.4	7.94	1.61	1
	Confidence	Sequence	Modifications	Qvality PEP	Qvality q-value	# Protein Groups	# Proteins	# PSMs	Master Protein Accessions	# Missed Cleavages	Theo. MH+ [Da]	Confidence (by Search Engine): Sequest HT	Percolator q-Value (by Search Engine): Sequest HT	Percolator PEP (by Search Engine): Sequest HT	XCorr (by Search Engine): Sequest HT
	High	AVMDTNENEEEK	1xOxidation [M3]	0.036286	0	1	1	1	YAL053W	0	1424.58	High	0	0.02445	1.05
	High	AVMDTNENEEEK		0.00213613	0	1	1	1	YAL053W	0	1408.59	High	0	0.001169	1.61
High	Master Protein	YHR092C	HXT4 SGDID:S000001134, Chr VIII from 288811-287081, Genome Release 64-2-1, reverse complement, Verified ORF, "High-affinity glucose transporter; member of the major facilitator superfamily, expression is induced by low levels of glucose and repressed by high levels of glucose; HXT4 has a paralog, HXT7, that arose from the whole genome duplication"	0	4.532	4	2	2	2	1	576	63.9	6.67	3.83	2
	Confidence	Sequence	Modifications	Qvality PEP	Qvality q-value	# Protein Groups	# Proteins	# PSMs	Master Protein Accessions	# Missed Cleavages	Theo. MH+ [Da]	Confidence (by Search Engine): Sequest HT	Percolator q-Value (by Search Engine): Sequest HT	Percolator PEP (by Search Engine): Sequest HT	XCorr (by Search Engine): Sequest HT
	High	GTDYNADDLMHDDQPFYK	1xOxidation [M10]	0.00146579	0	1	1	1	YHR092C	0	2160.88	High	0	0.0007827	2.21
	High	SIALSNK		0.0539387	0.00120145	1	1	1	YHR092C	0	732.425	High	0.0007987	0.03751	1.62
High	Master Protein	YML085C	TUB1 SGDID:S000004550, Chr XIII from 99259-97941,99400-99376, Genome Release 64-2-1, reverse complement, Verified ORF, "Alpha-tubulin; associates with beta-tubulin (Tub2p) to form tubulin dimer, which polymerizes to form microtubules; relative distribution to nuclear foci increases upon DNA replication stress; TUB1 has a paralog, TUB3, that arose from the whole genome duplication"	0	4.456	4	2	2	1	1	447	49.8	5.07	4.1	2
	Confidence	Sequence	Modifications	Qvality PEP	Qvality q-value	# Protein Groups	# Proteins	# PSMs	Master Protein Accessions	# Missed Cleavages	Theo. MH+ [Da]	Confidence (by Search Engine): Sequest HT	Percolator q-Value (by Search Engine): Sequest HT	Percolator PEP (by Search Engine): Sequest HT	XCorr (by Search Engine): Sequest HT
	High	EDAANNYAR		0.000910874	0	2	2	1	YML124C; YML085C	0	1023.45	High	0	0.000471	2.44
	High	EILGDVLDR		0.101504	0.00835654	1	1	1	YML085C	0	1029.56	High	0.005917	0.07422	1.66
High	Master Protein	YPL061W	ALD6 SGDID:S000005982, Chr XVI from 432588-434090, Genome Release 64-2-1, Verified ORF, "Cytosolic aldehyde dehydrogenase; activated by Mg2+ and utilizes NADP+ as the preferred coenzyme; required for conversion of acetaldehyde to acetate; constitutively expressed; locates to the mitochondrial outer surface upon oxidative stress"	0	4.418	4	2	2	2	1	500	54.4	5.44	4.07	2
	Confidence	Sequence	Modifications	Qvality PEP	Qvality q-value	# Protein Groups	# Proteins	# PSMs	Master Protein Accessions	# Missed Cleavages	Theo. MH+ [Da]	Confidence (by Search Engine): Sequest HT	Percolator q-Value (by Search Engine): Sequest HT	Percolator PEP (by Search Engine): Sequest HT	XCorr (by Search Engine): Sequest HT
	High	ANFQGAITNR		0.00147551	0	1	1	1	YPL061W	0	1091.56	High	0	0.0007874	2.04
	High	SVAVDSSESNLK		0.0684566	0.0022289	1	1	1	YPL061W	0	1235.61	High	0.001487	0.0485	2.03
High	Master Protein	YPR036W	VMA13 SGDID:S000006240, Chr XVI from 643836-645272, Genome Release 64-2-1, Verified ORF, "Subunit H of the V1 peripheral membrane domain of V-ATPase; part of the electrogenic proton pump found throughout the endomembrane system; serves as an activator or a structural stabilizer of the V-ATPase; the V1 peripheral membrane domain of the vacuolar H+-ATPase (V-ATPase) has eight subunits"	0	4.411	4	2	2	2	1	478	54.4	6.35	4.18	2
	Confidence	Sequence	Modifications	Qvality PEP	Qvality q-value	# Protein Groups	# Proteins	# PSMs	Master Protein Accessions	# Missed Cleavages	Theo. MH+ [Da]	Confidence (by Search Engine): Sequest HT	Percolator q-Value (by Search Engine): Sequest HT	Percolator PEP (by Search Engine): Sequest HT	XCorr (by Search Engine): Sequest HT
	High	LLQELAVIPEYR		0.00724791	0	1	1	1	YPR036W	0	1443.82	High	0	0.004358	2.13
	High	ATDSQLATR		0.0141062	0	1	1	1	YPR036W	0	962.49	High	0	0.008908	2.05
High	Master Protein	sp	LYSC_HUMAN	0	4.406	14	2	3	2	1	148	16.5	9.16	6.25	2
	Confidence	Sequence	Modifications	Qvality PEP	Qvality q-value	# Protein Groups	# Proteins	# PSMs	Master Protein Accessions	# Missed Cleavages	Theo. MH+ [Da]	Confidence (by Search Engine): Sequest HT	Percolator q-Value (by Search Engine): Sequest HT	Percolator PEP (by Search Engine): Sequest HT	XCorr (by Search Engine): Sequest HT
	High	STDYGIFQINSR		0.00579098	0	1	1	1	sp	0	1400.68	High	0	0.003423	2.36
	High	ATNYNAGDR		0.0178771	0	1	1	2	sp	0	981.438	High	0	0.02914	1.96
High	Master Protein	YCR035C	RRP43 SGDID:S000000631, Chr III from 193018-191834, Genome Release 64-2-1, reverse complement, Verified ORF, "Exosome non-catalytic core component; involved in 3'-5' RNA processing and degradation in both the nucleus and the cytoplasm; has similarity to E. coli RNase PH and to human hRrp43p (OIP2, EXOSC8); protein abundance increases in response to DNA replication stress"	0	4.391	5	2	2	2	1	394	44	4.98	4.82	2
	Confidence	Sequence	Modifications	Qvality PEP	Qvality q-value	# Protein Groups	# Proteins	# PSMs	Master Protein Accessions	# Missed Cleavages	Theo. MH+ [Da]	Confidence (by Search Engine): Sequest HT	Percolator q-Value (by Search Engine): Sequest HT	Percolator PEP (by Search Engine): Sequest HT	XCorr (by Search Engine): Sequest HT
	High	YADAGNIDTK		0.039754	0	1	1	1	YCR035C	0	1067.5	High	0	0.02699	1.92
	High	DVAIENNTLSR		0.00269183	0	1	1	1	YCR035C	0	1231.63	High	0	0.001506	2.9
High	Master Protein	YNL189W	SRP1 SGDID:S000005133, Chr XIV from 284260-285888, Genome Release 64-2-1, Verified ORF, "Karyopherin alpha homolog; forms a dimer with karyopherin beta Kap95p to mediate import of nuclear proteins, binds the nuclear localization signal of the substrate during import; involved in cotranslational protein degradation; binds ribosome-bound nascent polypeptides; Srp1p and Sts1p couple proteasomes to nascent polypeptides emerging from the ribosome for cotranslational degradation"	0	4.326	2	1	1	1	1	542	60.4	4.91	3.02	1
	Confidence	Sequence	Modifications	Qvality PEP	Qvality q-value	# Protein Groups	# Proteins	# PSMs	Master Protein Accessions	# Missed Cleavages	Theo. MH+ [Da]	Confidence (by Search Engine): Sequest HT	Percolator q-Value (by Search Engine): Sequest HT	Percolator PEP (by Search Engine): Sequest HT	XCorr (by Search Engine): Sequest HT
	High	GLNINENADFIEK		0.000107055	0	1	1	1	YNL189W	0	1476.73	High	0	4.726e-05	3.02
High	Master Protein	YML120C	NDI1 SGDID:S000004589, Chr XIII from 29807-28266, Genome Release 64-2-1, reverse complement, Verified ORF, "NADH:ubiquinone oxidoreductase; transfers electrons from NADH to ubiquinone in the respiratory chain but does not pump protons, in contrast to the higher eukaryotic multisubunit respiratory complex I; phosphorylated; involved in Mn and H2O2 induced apoptosis; upon apoptotic stress, Ndip is activated in the mitochondria by N-terminal cleavage, and the truncated protein translocates to the cytoplasm to induce apoptosis; homolog of human AMID"	0	4.265	6	2	2	2	1	513	57.2	9.44	5.32	2
	Confidence	Sequence	Modifications	Qvality PEP	Qvality q-value	# Protein Groups	# Proteins	# PSMs	Master Protein Accessions	# Missed Cleavages	Theo. MH+ [Da]	Confidence (by Search Engine): Sequest HT	Percolator q-Value (by Search Engine): Sequest HT	Percolator PEP (by Search Engine): Sequest HT	XCorr (by Search Engine): Sequest HT
	High	STGVENSGAGPTSFK		0.00215029	0	1	1	1	YML120C	0	1438.68	High	0	0.001182	3.08
	High	KLSSYAQSHLENTSIK		0.065029	0.0022289	1	1	1	YML120C	1	1805.94	High	0.001487	0.04596	2.24
High	Master Protein	YCR053W	THR4 SGDID:S000000649, Chr III from 216697-218241, Genome Release 64-2-1, Verified ORF, "Threonine synthase; conserved protein that catalyzes formation of threonine from O-phosphohomoserine; expression is regulated by the GCN4-mediated general amino acid control pathway"	0	4.209	6	3	3	3	1	514	57.4	5.64	1.78	3
	Confidence	Sequence	Modifications	Qvality PEP	Qvality q-value	# Protein Groups	# Proteins	# PSMs	Master Protein Accessions	# Missed Cleavages	Theo. MH+ [Da]	Confidence (by Search Engine): Sequest HT	Percolator q-Value (by Search Engine): Sequest HT	Percolator PEP (by Search Engine): Sequest HT	XCorr (by Search Engine): Sequest HT
	High	NAIEEELAK		0.0392394	0	1	1	1	YCR053W	0	1016.53	High	0	0.02674	1.78
	High	SIIEGASK		0.0505579	0.00120145	1	1	1	YCR053W	0	804.446	High	0.0007987	0.03495	1.37
	High	SIQYISLSTAHPAK		0.0911893	0.00669635	1	1	1	YCR053W	0	1515.82	High	0.004826	0.06613	1.62
High	Master Protein	YLR057W	MNL2 SGDID:S000004047, Chr XII from 255306-257855, Genome Release 64-2-1, Verified ORF, "Putative mannosidase involved in ER-associated protein degradation; localizes to the endoplasmic reticulum; sequence similarity with seven-hairpin glycosidase (GH47) family members, such as Mns1p and Mnl1p, that hydrolyze 1,2-linked alpha-D-mannose residues; non-essential gene"	0	4.181	4	3	3	3	1	849	96.9	5.69	3.66	3
	Confidence	Sequence	Modifications	Qvality PEP	Qvality q-value	# Protein Groups	# Proteins	# PSMs	Master Protein Accessions	# Missed Cleavages	Theo. MH+ [Da]	Confidence (by Search Engine): Sequest HT	Percolator q-Value (by Search Engine): Sequest HT	Percolator PEP (by Search Engine): Sequest HT	XCorr (by Search Engine): Sequest HT
	High	INDLFQSSYDILDGSSK		0.0348923	0	1	1	1	YLR057W	0	1901.91	High	0	0.02349	1.25
	High	SINENFK		0.0621659	0.0022289	1	1	1	YLR057W	0	851.426	High	0.001487	0.04379	2.06
	High	LDPPDLSSTGSDR		0.0883482	0.00571894	1	1	1	YLR057W	0	1359.64	High	0.004177	0.06402	1.6
High	Master Protein	YLR321C	SFH1 SGDID:S000004313, Chr XII from 777864-776584, Genome Release 64-2-1, reverse complement, Verified ORF, "Component of the RSC chromatin remodeling complex; essential gene required for cell cycle progression and maintenance of proper ploidy; phosphorylated in the G1 phase of the cell cycle; Snf5p paralog"	0	4.142	3	1	1	1	1	426	48.7	5.21	3.04	1
	Confidence	Sequence	Modifications	Qvality PEP	Qvality q-value	# Protein Groups	# Proteins	# PSMs	Master Protein Accessions	# Missed Cleavages	Theo. MH+ [Da]	Confidence (by Search Engine): Sequest HT	Percolator q-Value (by Search Engine): Sequest HT	Percolator PEP (by Search Engine): Sequest HT	XCorr (by Search Engine): Sequest HT
	High	FATSIVQDLGLTR		0.000159149	0	1	1	1	YLR321C	0	1420.78	High	0	7.211e-05	3.04
High	Master Protein	YKL027W	TCD2 SGDID:S000001510, Chr XI from 387562-388905, Genome Release 64-2-1, Verified ORF, "tRNA threonylcarbamoyladenosine dehydratase; required for the ct6A tRNA base modification, where an adenosine at position 37 is modified to form a cyclized active ester with an oxazolone ring; localized to the mitochondrial outer membrane; TCD2 has a paralog, TCD1, that arose from the whole genome duplication"	0	4.121	8	3	3	3	1	447	50.2	8.78	3.72	3
	Confidence	Sequence	Modifications	Qvality PEP	Qvality q-value	# Protein Groups	# Proteins	# PSMs	Master Protein Accessions	# Missed Cleavages	Theo. MH+ [Da]	Confidence (by Search Engine): Sequest HT	Percolator q-Value (by Search Engine): Sequest HT	Percolator PEP (by Search Engine): Sequest HT	XCorr (by Search Engine): Sequest HT
	High	VISSMGASAK	1xOxidation [M5]	0.0392394	0	1	1	1	YKL027W	0	966.492	High	0	0.02674	1.72
	High	VGIPSQR		0.0568004	0.00120145	1	1	1	YKL027W	0	756.436	High	0.0007987	0.03964	1.02
	High	GILSGIPVVFSAEKPDPK		0.097745	0.00757788	1	1	1	YKL027W	0	1854.04	High	0.005416	0.07139	2.01
High	Master Protein	YER120W	SCS2 SGDID:S000000922, Chr V from 401135-401869, Genome Release 64-2-1, Verified ORF, "Integral ER membrane protein, regulates phospholipid metabolism; one of 6 proteins (Ist2p, Scs2p, Scs22p, Tcb1p, Tcb2p, Tcb3p) that connect ER to the plasma membrane (PM) and regulate PI4P levels by controlling access of Sac1p phosphatase to its substrate PI4P in the PM; interacts with FFAT motif of Opi1p; involved in telomeric silencing; null shows inositol auxotrophy above 34 deg C; VAP homolog; SCS2 has a paralog, SCS22, that arose from the whole genome duplication"	0	4.056	11	2	2	2	1	244	26.9	4.89	3.91	2
	Confidence	Sequence	Modifications	Qvality PEP	Qvality q-value	# Protein Groups	# Proteins	# PSMs	Master Protein Accessions	# Missed Cleavages	Theo. MH+ [Da]	Confidence (by Search Engine): Sequest HT	Percolator q-Value (by Search Engine): Sequest HT	Percolator PEP (by Search Engine): Sequest HT	XCorr (by Search Engine): Sequest HT
	High	QTSNSTPAPQNQIK		0.0206585	0	1	1	1	YER120W	0	1513.76	High	0	0.01334	2.24
	High	ETVEPVVQDSEPK		0.010696	0	1	1	1	YER120W	0	1456.72	High	0	0.006587	1.67
High	Master Protein	YFL026W	STE2 SGDID:S000001868, Chr VI from 82580-83875, Genome Release 64-2-1, Verified ORF, "Receptor for alpha-factor pheromone; seven transmembrane-domain GPCR that interacts with both pheromone and a heterotrimeric G protein to initiate the signaling response that leads to mating between haploid a and alpha cells"	0	3.995	6	2	2	2	1	431	47.8	6.93	1.66	2
	Confidence	Sequence	Modifications	Qvality PEP	Qvality q-value	# Protein Groups	# Proteins	# PSMs	Master Protein Accessions	# Missed Cleavages	Theo. MH+ [Da]	Confidence (by Search Engine): Sequest HT	Percolator q-Value (by Search Engine): Sequest HT	Percolator PEP (by Search Engine): Sequest HT	XCorr (by Search Engine): Sequest HT
	High	IGPFADASYK		0.0342153	0	1	1	1	YFL026W	0	1068.54	High	0	0.02308	1.26
	High	TNTITSDFTTSTDR		0.0072959	0	1	1	1	YFL026W	0	1559.72	High	0	0.004385	1.66
High	Master Protein	YKR048C	NAP1 SGDID:S000001756, Chr XI from 526640-525387, Genome Release 64-2-1, reverse complement, Verified ORF, "Histone chaperone; involved in histone exchange by removing and replacing histone H2A-H2B dimers or histone variant dimers from assembled nucleosomes; involved in the transport of H2A and H2B histones to the nucleus; required for the regulation of microtubule dynamics during mitosis; interacts with mitotic cyclin Clb2p; controls bud morphogenesis; phosphorylated by CK2; protein abundance increases in response to DNA replication stress"	0	3.939	7	2	2	2	1	417	47.9	4.34	4.66	2
	Confidence	Sequence	Modifications	Qvality PEP	Qvality q-value	# Protein Groups	# Proteins	# PSMs	Master Protein Accessions	# Missed Cleavages	Theo. MH+ [Da]	Confidence (by Search Engine): Sequest HT	Percolator q-Value (by Search Engine): Sequest HT	Percolator PEP (by Search Engine): Sequest HT	XCorr (by Search Engine): Sequest HT
	High	LGSLVGQDSGYVGGLPK		0.00682996	0	1	1	1	YKR048C	0	1646.87	High	0	0.004091	2.44
	High	AQNDSEEEQVK		0.0410698	0	1	1	1	YKR048C	0	1276.57	High	0	0.02812	2.22
High	Master Protein	YNR038W	DBP6 SGDID:S000005321, Chr XIV from 695595-697484, Genome Release 64-2-1, Verified ORF, "Essential protein involved in ribosome biogenesis; putative ATP-dependent RNA helicase of the DEAD-box protein family"	0	3.933	4	2	2	2	1	629	70.3	6.25	4.37	2
	Confidence	Sequence	Modifications	Qvality PEP	Qvality q-value	# Protein Groups	# Proteins	# PSMs	Master Protein Accessions	# Missed Cleavages	Theo. MH+ [Da]	Confidence (by Search Engine): Sequest HT	Percolator q-Value (by Search Engine): Sequest HT	Percolator PEP (by Search Engine): Sequest HT	XCorr (by Search Engine): Sequest HT
	High	LLINQVYTTLTK		0.0331157	0	1	1	1	YNR038W	0	1406.83	High	0	0.0223	2.35
	High	ANELGSAYNLLVGR		0.00860424	0	1	1	1	YNR038W	0	1476.78	High	0	0.00523	2.02
High	Master Protein	YPL204W	HRR25 SGDID:S000006125, Chr XVI from 164276-165760, Genome Release 64-2-1, Verified ORF, "Protein kinase; involved in regulating diverse events including vesicular trafficking, DNA repair, and chromosome segregation; binds the CTD of RNA pol II; phosphorylates the COPII coat; phosphorylates Tif6p which plays a critical role in 60S ribosomal subunit biogenesis; interacts with Sit4p phosphatase; homolog of mammalian casein kinase 1delta (CK1delta)"	0	3.895	7	2	2	2	1	494	57.3	9.26	1.94	2
	Confidence	Sequence	Modifications	Qvality PEP	Qvality q-value	# Protein Groups	# Proteins	# PSMs	Master Protein Accessions	# Missed Cleavages	Theo. MH+ [Da]	Confidence (by Search Engine): Sequest HT	Percolator q-Value (by Search Engine): Sequest HT	Percolator PEP (by Search Engine): Sequest HT	XCorr (by Search Engine): Sequest HT
	High	YASVNTHLGIEQSR		0.0118857	0	1	1	1	YPL204W	0	1574.79	High	0	0.007407	1.8
	High	GDLNANSNAASASNSTDNK		0.0261637	0	1	1	1	YPL204W	0	1850.81	High	0	0.0172	1.94
High	Master Protein	YDR394W	RPT3 SGDID:S000002802, Chr IV from 1261681-1262967, Genome Release 64-2-1, Verified ORF, "ATPase of the 19S regulatory particle of the 26S proteasome; one of ATPases of the regulatory particle; involved in the degradation of ubiquitinated substrates; substrate of N-acetyltransferase B"	0	3.871	5	2	2	2	1	428	47.9	5.53	4.3	2
	Confidence	Sequence	Modifications	Qvality PEP	Qvality q-value	# Protein Groups	# Proteins	# PSMs	Master Protein Accessions	# Missed Cleavages	Theo. MH+ [Da]	Confidence (by Search Engine): Sequest HT	Percolator q-Value (by Search Engine): Sequest HT	Percolator PEP (by Search Engine): Sequest HT	XCorr (by Search Engine): Sequest HT
	High	GVLLYGPPGTGK		0.00287566	0	1	3	2	YDR394W	0	1158.65	High	0	0.001609	2.47
	High	AVEEKPAVK		0.112901	0.0087043	1	1	1	YDR394W	0	970.557	High	0.006158	0.08372	1.83
High	Master Protein	YKL060C	FBA1 SGDID:S000001543, Chr XI from 327487-326408, Genome Release 64-2-1, reverse complement, Verified ORF, "Fructose 1,6-bisphosphate aldolase; required for glycolysis and gluconeogenesis; catalyzes conversion of fructose 1,6 bisphosphate to glyceraldehyde-3-P and dihydroxyacetone-P; locates to mitochondrial outer surface upon oxidative stress; N-terminally propionylated in vivo"	0	3.839	3	1	1	1	1	359	39.6	5.78	2.39	1
	Confidence	Sequence	Modifications	Qvality PEP	Qvality q-value	# Protein Groups	# Proteins	# PSMs	Master Protein Accessions	# Missed Cleavages	Theo. MH+ [Da]	Confidence (by Search Engine): Sequest HT	Percolator q-Value (by Search Engine): Sequest HT	Percolator PEP (by Search Engine): Sequest HT	XCorr (by Search Engine): Sequest HT
	High	GISNEGQNASIK		0.00030413	0	1	1	1	YKL060C	0	1217.61	High	0	0.000145	2.39
High	Master Protein	YGL100W	SEH1 SGDID:S000003068, Chr VII from 313234-314283, Genome Release 64-2-1, Verified ORF, "Component of two distinct complexes; subunit of the Nup84 nuclear pore sub-complex (NPC) and the Seh1-associated (SEA) complex; the the NUP84 subcomplex contributes to nucleocytoplasmic transport and NPC biogenesis; the SEA complex is a coatamer-related complex that associates dynamically with the vacuole; homologous to human SEH1"	0	3.836	5	2	2	2	1	349	39.1	5.57	1.9	2
	Confidence	Sequence	Modifications	Qvality PEP	Qvality q-value	# Protein Groups	# Proteins	# PSMs	Master Protein Accessions	# Missed Cleavages	Theo. MH+ [Da]	Confidence (by Search Engine): Sequest HT	Percolator q-Value (by Search Engine): Sequest HT	Percolator PEP (by Search Engine): Sequest HT	XCorr (by Search Engine): Sequest HT
	High	IIASASYDK		0.00754063	0	1	1	1	YGL100W	0	967.509	High	0	0.00454	1.9
	High	ATYSNEFK		0.0467725	0	1	1	1	YGL100W	0	959.447	High	0	0.03213	1.31
High	Master Protein	YER165W	PAB1 SGDID:S000000967, Chr V from 510373-512106, Genome Release 64-2-1, Verified ORF, "Poly(A) binding protein; part of the 3'-end RNA-processing complex, mediates interactions between the 5' cap structure and the 3' mRNA poly(A) tail, involved in control of poly(A) tail length, interacts with translation factor eIF-4G; stimulates, but is not required for the deadenylation activity of the Pan2p-Pan3p poly(A)-ribonuclease complex"	0	3.831	4	2	3	2	1	577	64.3	5.97	6.22	2
	Confidence	Sequence	Modifications	Qvality PEP	Qvality q-value	# Protein Groups	# Proteins	# PSMs	Master Protein Accessions	# Missed Cleavages	Theo. MH+ [Da]	Confidence (by Search Engine): Sequest HT	Percolator q-Value (by Search Engine): Sequest HT	Percolator PEP (by Search Engine): Sequest HT	XCorr (by Search Engine): Sequest HT
	High	SQLAQQIQAR		0.012529	0	1	1	2	YER165W	0	1142.63	High	0	0.01028	2.39
	High	AIEQLNYTPIK		0.0283038	0	1	1	1	YER165W	0	1289.71	High	0	0.01883	2
High	Master Protein	YDR299W	BFR2 SGDID:S000002707, Chr IV from 1059627-1061231, Genome Release 64-2-1, Verified ORF, "Component of the SSU and 90S preribosomes; involved in pre-18S rRNA processing; binds to U3 snoRNA and Mpp10p; multicopy suppressor of sensitivity to Brefeldin A; expression is induced during lag phase and also by cold shock"	0	3.816	4	2	2	2	1	534	61.2	4.78	4.08	2
	Confidence	Sequence	Modifications	Qvality PEP	Qvality q-value	# Protein Groups	# Proteins	# PSMs	Master Protein Accessions	# Missed Cleavages	Theo. MH+ [Da]	Confidence (by Search Engine): Sequest HT	Percolator q-Value (by Search Engine): Sequest HT	Percolator PEP (by Search Engine): Sequest HT	XCorr (by Search Engine): Sequest HT
	High	LSQSVQR		0.0353509	0	1	1	1	YDR299W	0	817.453	High	0	0.02385	1.95
	High	VSSASGNAALSSNK		0.0104177	0	1	1	1	YDR299W	0	1292.64	High	0	0.006404	2.13
High	Master Protein	YPL139C	UME1 SGDID:S000006060, Chr XVI from 291051-289669, Genome Release 64-2-1, reverse complement, Verified ORF, "Component of both the Rpd3S and Rpd3L histone deacetylase complexes; negative regulator of meiosis; required for repression of a subset of meiotic genes during vegetative growth, binding of histone deacetylase Rpd3p required for activity, contains a NEE box and a WD repeat motif; homologous with Wtm1p; UME1 has a paralog, WTM2, that arose from the whole genome duplication"	0	3.788	7	2	2	2	1	460	51	5.25	4.95	2
	Confidence	Sequence	Modifications	Qvality PEP	Qvality q-value	# Protein Groups	# Proteins	# PSMs	Master Protein Accessions	# Missed Cleavages	Theo. MH+ [Da]	Confidence (by Search Engine): Sequest HT	Percolator q-Value (by Search Engine): Sequest HT	Percolator PEP (by Search Engine): Sequest HT	XCorr (by Search Engine): Sequest HT
	High	AVIALGDADAELNINQGHNK		0.042153	0	1	1	1	YPL139C	0	2063.05	High	0	0.02883	2.56
	High	HLDNENATIK		0.00925171	0	1	1	1	YPL139C	0	1154.58	High	0	0.005647	2.39
High	Master Protein	YIR004W	DJP1 SGDID:S000001443, Chr IX from 363221-364519, Genome Release 64-2-1, Verified ORF, "Cytosolic J-domain-containing protein; required for peroxisomal protein import and involved in peroxisome assembly, homologous to E. coli DnaJ"	0	3.754	3	1	1	1	1	432	48.5	5.2	1.97	1
	Confidence	Sequence	Modifications	Qvality PEP	Qvality q-value	# Protein Groups	# Proteins	# PSMs	Master Protein Accessions	# Missed Cleavages	Theo. MH+ [Da]	Confidence (by Search Engine): Sequest HT	Percolator q-Value (by Search Engine): Sequest HT	Percolator PEP (by Search Engine): Sequest HT	XCorr (by Search Engine): Sequest HT
	High	LEQFEEEQEVEK		0.000365946	0	1	1	1	YIR004W	0	1536.71	High	0	0.0001763	1.97
High	Master Protein	YJR145C	RPS4A SGDID:S000003906, Chr X from 702798-702027,703068-703055, Genome Release 64-2-1, reverse complement, Verified ORF, "Protein component of the small (40S) ribosomal subunit; mutation affects 20S pre-rRNA processing; homologous to mammalian ribosomal protein S4, no bacterial homolog; RPS4A has a paralog, RPS4B, that arose from the whole genome duplication"	0	3.735	8	3	3	3	1	261	29.4	10.08	0	3
	Confidence	Sequence	Modifications	Qvality PEP	Qvality q-value	# Protein Groups	# Proteins	# PSMs	Master Protein Accessions	# Missed Cleavages	Theo. MH+ [Da]	Confidence (by Search Engine): Sequest HT	Percolator q-Value (by Search Engine): Sequest HT	Percolator PEP (by Search Engine): Sequest HT	XCorr (by Search Engine): Sequest HT
	High	ITDEEASYK		0.0539387	0.00120145	1	1	1	YJR145C	0	1055.49	High	0.0007987	0.03761	1.26
	High	LVYDVK		0.0866839	0.00522949	1	1	1	YJR145C	0	736.424	High	0.003855	0.06268	1.27
	High	IDLASGK		0.106061	0.00835654	1	1	1	YJR145C	0	703.398	High	0.005917	0.07801	1.51
High	Master Protein	YOL019W	YOL019W SGDID:S000005379, Chr XV from 288898-290553, Genome Release 64-2-1, Uncharacterized ORF, "Protein of unknown function; green fluorescent protein (GFP)-fusion protein localizes to the cell periphery and vacuole; YOL019W has a paralog, DCV1, that arose from the whole genome duplication"	0	3.633	6	2	2	2	1	551	60.9	6.38	3.12	2
	Confidence	Sequence	Modifications	Qvality PEP	Qvality q-value	# Protein Groups	# Proteins	# PSMs	Master Protein Accessions	# Missed Cleavages	Theo. MH+ [Da]	Confidence (by Search Engine): Sequest HT	Percolator q-Value (by Search Engine): Sequest HT	Percolator PEP (by Search Engine): Sequest HT	XCorr (by Search Engine): Sequest HT
	High	SSGSRDDDETEELEEK		0.0109818	0	1	1	1	YOL019W	1	1825.76	High	0	0.006776	3.12
	High	TEISSSASLASSDYSQR		0.0495845	0.00120145	1	1	1	YOL019W	0	1788.82	High	0.0007987	0.03435	0.92
High	Master Protein	YGL065C	ALG2 SGDID:S000003033, Chr VII from 381271-379760, Genome Release 64-2-1, reverse complement, Verified ORF, "Mannosyltransferase in the N-linked glycosylation pathway; catalyzes two consecutive steps in the N-linked glycosylation pathway; alg2 mutants exhibit temperature-sensitive growth and abnormal accumulation of the lipid-linked oligosaccharide Man2GlcNAc2-PP-Dol"	0	3.629	5	2	2	2	1	503	58	6.28	2.12	2
	Confidence	Sequence	Modifications	Qvality PEP	Qvality q-value	# Protein Groups	# Proteins	# PSMs	Master Protein Accessions	# Missed Cleavages	Theo. MH+ [Da]	Confidence (by Search Engine): Sequest HT	Percolator q-Value (by Search Engine): Sequest HT	Percolator PEP (by Search Engine): Sequest HT	XCorr (by Search Engine): Sequest HT
	High	EAMTQSFEENVEK	1xOxidation [M3]	0.00715288	0	1	1	1	YGL065C	0	1557.67	High	0	0.004285	1.42
	High	LVICGGYDER	1xCarbamidomethyl [C4]	0.0763242	0.00384064	1	1	1	YGL065C	0	1181.56	High	0.003264	0.05479	2.12
High	Master Protein	YDL044C	MTF2 SGDID:S000002202, Chr IV from 375289-373967, Genome Release 64-2-1, reverse complement, Verified ORF, "Mitochondrial protein that interacts with mitochondrial RNA polymerase; interacts with an N-terminal region of mitochondrial RNA polymerase (Rpo41p) and couples RNA processing and translation to transcription"	0	3.596	8	3	3	3	1	440	51.2	6.74	0	3
	Confidence	Sequence	Modifications	Qvality PEP	Qvality q-value	# Protein Groups	# Proteins	# PSMs	Master Protein Accessions	# Missed Cleavages	Theo. MH+ [Da]	Confidence (by Search Engine): Sequest HT	Percolator q-Value (by Search Engine): Sequest HT	Percolator PEP (by Search Engine): Sequest HT	XCorr (by Search Engine): Sequest HT
	High	LGDFDFPADR		0.0777994	0.004336	1	1	1	YDL044C	0	1152.53	High	0.003264	0.05584	1.12
	High	MNAESSNIFEDIR	1xOxidation [M1]	0.0872353	0.00522949	1	1	1	YDL044C	0	1541.69	High	0.003855	0.06315	1.45
	High	IFDEDNSINK		0.0983624	0.00757788	1	1	1	YDL044C	0	1194.56	High	0.005416	0.07181	1.18
High	Master Protein	YLR380W	CSR1 SGDID:S000004372, Chr XII from 878282-879508, Genome Release 64-2-1, Verified ORF, "Phosphatidylinositol transfer protein; has a potential role in regulating lipid and fatty acid metabolism under heme-depleted conditions; interacts specifically with thioredoxin peroxidase; may have a role in oxidative stress resistance; protein abundance increases in response to DNA replication stress"	0	3.596	5	2	2	2	1	408	47.4	6.62	3.95	2
	Confidence	Sequence	Modifications	Qvality PEP	Qvality q-value	# Protein Groups	# Proteins	# PSMs	Master Protein Accessions	# Missed Cleavages	Theo. MH+ [Da]	Confidence (by Search Engine): Sequest HT	Percolator q-Value (by Search Engine): Sequest HT	Percolator PEP (by Search Engine): Sequest HT	XCorr (by Search Engine): Sequest HT
	High	FSLLVIEQSK		0.0438305	0	1	1	1	YLR380W	0	1163.67	High	0	0.03015	1.76
	High	ALANLDPQTTK		0.0133822	0	1	1	1	YLR380W	0	1171.63	High	0	0.008399	2.2
High	Master Protein	YCL037C	SRO9 SGDID:S000000542, Chr III from 58678-57374, Genome Release 64-2-1, reverse complement, Verified ORF, "Cytoplasmic RNA-binding protein; shuttles between nucleus and cytoplasm and is exported from the nucleus in an mRNA export-dependent manner; associates with translating ribosomes; involved in heme regulation of Hap1p as a component of the HMC complex, also involved in the organization of actin filaments; contains a La motif; SRO9 has a paralog, SLF1, that arose from the whole genome duplication"	0	3.585	9	2	2	2	1	434	48	8.9	2.05	2
	Confidence	Sequence	Modifications	Qvality PEP	Qvality q-value	# Protein Groups	# Proteins	# PSMs	Master Protein Accessions	# Missed Cleavages	Theo. MH+ [Da]	Confidence (by Search Engine): Sequest HT	Percolator q-Value (by Search Engine): Sequest HT	Percolator PEP (by Search Engine): Sequest HT	XCorr (by Search Engine): Sequest HT
	High	EGDNVTGEAKEPSPLDK		0.00696653	0	1	1	1	YCL037C	1	1785.85	High	0	0.004155	2.05
	High	EIVANEAATVNVAEGTLAAK		0.0866839	0.00522949	1	1	1	YCL037C	0	1971.04	High	0.003855	0.0626	1.4
High	Master Protein	YEL013W	VAC8 SGDID:S000000739, Chr V from 128825-130561, Genome Release 64-2-1, Verified ORF, "Phosphorylated and palmitoylated vacuolar membrane protein; interacts with Atg13p, required for the cytoplasm-to-vacuole targeting (Cvt) pathway; interacts with Nvj1p to form nucleus-vacuole junctions"	0	3.53	4	2	2	2	1	578	63.2	5.14	4.26	2
	Confidence	Sequence	Modifications	Qvality PEP	Qvality q-value	# Protein Groups	# Proteins	# PSMs	Master Protein Accessions	# Missed Cleavages	Theo. MH+ [Da]	Confidence (by Search Engine): Sequest HT	Percolator q-Value (by Search Engine): Sequest HT	Percolator PEP (by Search Engine): Sequest HT	XCorr (by Search Engine): Sequest HT
	High	LVSLMDSPSSR	1xOxidation [M5]	0.0100798	0	1	1	1	YEL013W	0	1207.6	High	0	0.006213	2.43
	High	SAALAFAEITEK		0.0671514	0.0022289	1	1	1	YEL013W	0	1250.66	High	0.001487	0.04755	1.83
High	Master Protein	YML075C	HMG1 SGDID:S000004540, Chr XIII from 118898-115734, Genome Release 64-2-1, reverse complement, Verified ORF, "HMG-CoA reductase; catalyzes the conversion of HMG-CoA to mevalonate, which is a rate-limiting step in sterol biosynthesis; one of two isozymes; localizes to the nuclear envelope; overproduction induces the formation of karmellae; forms foci at the nuclear periphery upon DNA replication stress; HMG1 has a paralog, HMG2, that arose from the whole genome duplication"	0	3.527	4	3	3	3	1	1054	115.6	8	1.61	3
	Confidence	Sequence	Modifications	Qvality PEP	Qvality q-value	# Protein Groups	# Proteins	# PSMs	Master Protein Accessions	# Missed Cleavages	Theo. MH+ [Da]	Confidence (by Search Engine): Sequest HT	Percolator q-Value (by Search Engine): Sequest HT	Percolator PEP (by Search Engine): Sequest HT	XCorr (by Search Engine): Sequest HT
	High	ASTPVLTNK		0.0834437	0.00476234	1	1	1	YML075C	0	930.525	High	0.003546	0.06037	1.61
	High	AINAGGGATTVLTK		0.0823893	0.00476234	1	2	1	YML075C	0	1273.71	High	0.003546	0.05952	1.6
	High	SVVAEATIPGDVVR		0.111501	0.0087043	1	1	1	YML075C	0	1412.77	High	0.006158	0.08261	1.01
High	Master Protein	sp	CATA_HUMAN	0	3.517	5	2	2	2	1	526	59.6	7.39	3.79	2
	Confidence	Sequence	Modifications	Qvality PEP	Qvality q-value	# Protein Groups	# Proteins	# PSMs	Master Protein Accessions	# Missed Cleavages	Theo. MH+ [Da]	Confidence (by Search Engine): Sequest HT	Percolator q-Value (by Search Engine): Sequest HT	Percolator PEP (by Search Engine): Sequest HT	XCorr (by Search Engine): Sequest HT
	High	ADVLTTGAGNPVGDK		0.00949902	0	1	1	1	sp	0	1414.72	High	0	0.00583	1.71
	High	NLSVEDAAR		0.0729852	0.00278092	1	1	1	sp	0	974.49	High	0.00222	0.05212	2.08
High	Master Protein	YCL017C	NFS1 SGDID:S000000522, Chr III from 94270-92777, Genome Release 64-2-1, reverse complement, Verified ORF, "Cysteine desulfurase; involved in iron-sulfur cluster (Fe/S) biogenesis and in thio-modification of mitochondrial and cytoplasmic tRNAs; essential protein located predominantly in mitochondria"	0	3.509	5	2	2	2	1	497	54.4	8.19	3.98	2
	Confidence	Sequence	Modifications	Qvality PEP	Qvality q-value	# Protein Groups	# Proteins	# PSMs	Master Protein Accessions	# Missed Cleavages	Theo. MH+ [Da]	Confidence (by Search Engine): Sequest HT	Percolator q-Value (by Search Engine): Sequest HT	Percolator PEP (by Search Engine): Sequest HT	XCorr (by Search Engine): Sequest HT
	High	FSTEEEVDYVVK		0.0306166	0	1	1	1	YCL017C	0	1444.68	High	0	0.02048	2.24
	High	LEPLLSGGGQER		0.0230982	0	1	1	1	YCL017C	0	1255.66	High	0	0.01511	1.75
High	Master Protein	sp	PRDX1_HUMAN	0	3.493	9	2	2	2	1	199	22.1	8.13	2.09	2
	Confidence	Sequence	Modifications	Qvality PEP	Qvality q-value	# Protein Groups	# Proteins	# PSMs	Master Protein Accessions	# Missed Cleavages	Theo. MH+ [Da]	Confidence (by Search Engine): Sequest HT	Percolator q-Value (by Search Engine): Sequest HT	Percolator PEP (by Search Engine): Sequest HT	XCorr (by Search Engine): Sequest HT
	High	LVQAFQFTDK		0.00919089	0	1	1	1	sp	0	1196.63	High	0	0.00561	2.09
	High	ADEGISFR		0.0798085	0.00476234	1	1	1	sp	0	894.432	High	0.003546	0.05726	1.47
High	Master Protein	YEL060C	PRB1 SGDID:S000000786, Chr V from 41953-40046, Genome Release 64-2-1, reverse complement, Verified ORF, "Vacuolar proteinase B (yscB) with H3 N-terminal endopeptidase activity; serine protease of the subtilisin family; involved in protein degradation in the vacuole and required for full protein degradation during sporulation; activity inhibited by Pbi2p; protein abundance increases in response to DNA replication stress; PRB1 has a paralog, YSP3, that arose from the whole genome duplication"	0	3.491	2	1	1	1	1	635	69.6	6.39	1.68	1
	Confidence	Sequence	Modifications	Qvality PEP	Qvality q-value	# Protein Groups	# Proteins	# PSMs	Master Protein Accessions	# Missed Cleavages	Theo. MH+ [Da]	Confidence (by Search Engine): Sequest HT	Percolator q-Value (by Search Engine): Sequest HT	Percolator PEP (by Search Engine): Sequest HT	XCorr (by Search Engine): Sequest HT
	High	AITVGASTLSDDR		0.000641738	0	1	1	1	YEL060C	0	1305.66	High	0	0.0003227	1.68
High	Master Protein	YIL039W	TED1 SGDID:S000001301, Chr IX from 278426-279847, Genome Release 64-2-1, Verified ORF, "Conserved phosphoesterase domain-containing protein; acts together with Emp24p/Erv25p in cargo exit from the ER; deletion confers sensitivity to 4-(N-(S-glutathionylacetyl)amino) phenylarsenoxide (GSAO)"	0	3.453	4	2	2	2	1	473	54.9	5.73	4	2
	Confidence	Sequence	Modifications	Qvality PEP	Qvality q-value	# Protein Groups	# Proteins	# PSMs	Master Protein Accessions	# Missed Cleavages	Theo. MH+ [Da]	Confidence (by Search Engine): Sequest HT	Percolator q-Value (by Search Engine): Sequest HT	Percolator PEP (by Search Engine): Sequest HT	XCorr (by Search Engine): Sequest HT
	High	DPTSIENIK		0.0306166	0	1	1	1	YIL039W	0	1016.53	High	0	0.02037	1.93
	High	YYPDAHAPESYK		0.0261637	0	1	1	1	YIL039W	0	1440.64	High	0	0.01729	2.07
High	Master Protein	YJL158C	CIS3 SGDID:S000003694, Chr X from 122948-122265, Genome Release 64-2-1, reverse complement, Verified ORF, "Mannose-containing glycoprotein constituent of the cell wall; member of the PIR (proteins with internal repeats) family"	0	3.451	8	2	2	2	1	227	23.2	4.68	3.81	2
	Confidence	Sequence	Modifications	Qvality PEP	Qvality q-value	# Protein Groups	# Proteins	# PSMs	Master Protein Accessions	# Missed Cleavages	Theo. MH+ [Da]	Confidence (by Search Engine): Sequest HT	Percolator q-Value (by Search Engine): Sequest HT	Percolator PEP (by Search Engine): Sequest HT	XCorr (by Search Engine): Sequest HT
	High	NSGTLELTLK		0.037489	0	1	1	1	YJL158C	0	1075.6	High	0	0.02542	1.92
	High	IGSIVANR		0.0214889	0	1	5	1	YJL158C	0	829.489	High	0	0.01394	1.89
High	Master Protein	YKL145W	RPT1 SGDID:S000001628, Chr XI from 174213-175616, Genome Release 64-2-1, Verified ORF, "ATPase of the 19S regulatory particle of the 26S proteasome; one of six ATPases of the regulatory particle; involved in the degradation of ubiquitinated substrates; required for optimal CDC20 transcription; interacts with Rpn12p and Ubr1p; mutant has aneuploidy tolerance"	0	3.448	5	2	2	2	1	467	52	5.47	2.15	2
	Confidence	Sequence	Modifications	Qvality PEP	Qvality q-value	# Protein Groups	# Proteins	# PSMs	Master Protein Accessions	# Missed Cleavages	Theo. MH+ [Da]	Confidence (by Search Engine): Sequest HT	Percolator q-Value (by Search Engine): Sequest HT	Percolator PEP (by Search Engine): Sequest HT	XCorr (by Search Engine): Sequest HT
	High	GILLYGPPGTGK		0.0144826	0	1	2	2	YKL145W	0	1172.67	High	0	0.00912	2.15
	High	VSPTDIEEGMR	1xOxidation [M10]	0.0560715	0.00120145	1	1	1	YKL145W	0	1249.57	High	0.0007987	0.0391	1.08
High	Master Protein	YJR001W	AVT1 SGDID:S000003761, Chr X from 436802-438610, Genome Release 64-2-1, Verified ORF, "Vacuolar transporter; imports large neutral amino acids into the vacuole; member of a family of seven S. cerevisiae genes (AVT1-7) related to vesicular GABA-glycine transporters"	0	3.432	3	2	2	2	1	602	65.3	8.12	3.79	2
	Confidence	Sequence	Modifications	Qvality PEP	Qvality q-value	# Protein Groups	# Proteins	# PSMs	Master Protein Accessions	# Missed Cleavages	Theo. MH+ [Da]	Confidence (by Search Engine): Sequest HT	Percolator q-Value (by Search Engine): Sequest HT	Percolator PEP (by Search Engine): Sequest HT	XCorr (by Search Engine): Sequest HT
	High	NIELNADNER		0.0268587	0	1	1	1	YJR001W	0	1187.57	High	0	0.0178	1.8
	High	ITNLANNDR		0.0310198	0	1	1	1	YJR001W	0	1030.53	High	0	0.02077	1.99
High	Master Protein	YHR040W	BCD1 SGDID:S000001082, Chr VIII from 187924-189024, Genome Release 64-2-1, Verified ORF, "Essential protein required for the accumulation of box C/D snoRNA"	0	3.367	5	2	2	2	1	366	42.3	6.1	4.49	2
	Confidence	Sequence	Modifications	Qvality PEP	Qvality q-value	# Protein Groups	# Proteins	# PSMs	Master Protein Accessions	# Missed Cleavages	Theo. MH+ [Da]	Confidence (by Search Engine): Sequest HT	Percolator q-Value (by Search Engine): Sequest HT	Percolator PEP (by Search Engine): Sequest HT	XCorr (by Search Engine): Sequest HT
	High	EYISSEALK		0.0118857	0	1	1	1	YHR040W	0	1039.53	High	0	0.007383	2.23
	High	KLVELAIHEK		0.0808315	0.00476234	1	1	1	YHR040W	1	1179.71	High	0.003546	0.05813	2.27
High	Master Protein	YDL007W	RPT2 SGDID:S000002165, Chr IV from 438047-439360, Genome Release 64-2-1, Verified ORF, "ATPase of the 19S regulatory particle of the 26S proteasome; one of six ATPases of the regulatory particle; involved in the degradation of ubiquitinated substrates; required for normal peptide hydrolysis by the core 20S particle; N-myristoylation of Rpt2p at Gly2 is involved in regulating the proper intracellular distribution of proteasome activity by controlling the nuclear localization of the 26S proteasome"	0	3.321	5	2	2	2	1	437	48.8	6.04	2.16	2
	Confidence	Sequence	Modifications	Qvality PEP	Qvality q-value	# Protein Groups	# Proteins	# PSMs	Master Protein Accessions	# Missed Cleavages	Theo. MH+ [Da]	Confidence (by Search Engine): Sequest HT	Percolator q-Value (by Search Engine): Sequest HT	Percolator PEP (by Search Engine): Sequest HT	XCorr (by Search Engine): Sequest HT
	High	AVANQTSATFLR		0.0212085	0	1	1	1	YDL007W	0	1278.68	High	0	0.01374	2.16
	High	GVILYGAPGTGK		0.0502314	0.00120145	1	1	1	YDL007W	0	1132.64	High	0.0007987	0.03475	1.59
High	Master Protein	YML102W	CAC2 SGDID:S000004570, Chr XIII from 68294-69700, Genome Release 64-2-1, Verified ORF, "Subunit of chromatin assembly factor I (CAF-1), with Rlf2p and Msi1p; chromatin assembly by CAF-1 is important for multiple processes including silencing at telomeres, mating type loci, and rDNA; maintenance of kinetochore structure, deactivation of the DNA damage checkpoint after DNA repair, chromatin dynamics during transcription; and repression of divergent transcription; relocalizes to the cytosol in response to hypoxia"	0	3.289	4	2	2	2	1	468	51.2	6.34	3.46	2
	Confidence	Sequence	Modifications	Qvality PEP	Qvality q-value	# Protein Groups	# Proteins	# PSMs	Master Protein Accessions	# Missed Cleavages	Theo. MH+ [Da]	Confidence (by Search Engine): Sequest HT	Percolator q-Value (by Search Engine): Sequest HT	Percolator PEP (by Search Engine): Sequest HT	XCorr (by Search Engine): Sequest HT
	High	LFTAGGDNK		0.0140136	0	1	1	1	YML102W	0	922.463	High	0	0.008827	1.63
	High	SGILNSAGGVK		0.0808315	0.00476234	1	1	1	YML102W	0	1002.56	High	0.003546	0.0582	1.83
High	Master Protein	YGL119W	COQ8 SGDID:S000003087, Chr VII from 284442-285947, Genome Release 64-2-1, Verified ORF, "Protein required for ubiquinone biosynthesis and respiratory growth; exhibits genetic interaction with COQ9, suggesting a common function; similar to prokaryotic proteins involved in early steps of ubiquinone biosynthesis; COQ8 has a paralog, YBR230W-A, that arose from the whole genome duplication"	0	3.265	6	2	2	2	1	501	56.7	9.33	2.71	2
	Confidence	Sequence	Modifications	Qvality PEP	Qvality q-value	# Protein Groups	# Proteins	# PSMs	Master Protein Accessions	# Missed Cleavages	Theo. MH+ [Da]	Confidence (by Search Engine): Sequest HT	Percolator q-Value (by Search Engine): Sequest HT	Percolator PEP (by Search Engine): Sequest HT	XCorr (by Search Engine): Sequest HT
	High	LFHYGSLAAGVGMNAAAK	1xOxidation [M13]	0.0109097	0	1	1	1	YGL119W	0	1793.9	High	0	0.006729	2.71
	High	SLILSDSNIDR		0.109431	0.0087043	1	1	1	YGL119W	0	1232.65	High	0.006158	0.08069	1.48
High	Master Protein	YGR193C	PDX1 SGDID:S000003425, Chr VII from 885741-884509, Genome Release 64-2-1, reverse complement, Verified ORF, "E3-binding protein of the mitochondrial pyruvate dehydrogenase complex; plays a structural role in the complex by binding and positioning dihydrolipoamide dehydrogenase (E3) to the dihydrolipoamide acetyltransferase (E2) core"	0	3.253	4	2	3	2	1	410	45.3	5.73	4.03	2
	Confidence	Sequence	Modifications	Qvality PEP	Qvality q-value	# Protein Groups	# Proteins	# PSMs	Master Protein Accessions	# Missed Cleavages	Theo. MH+ [Da]	Confidence (by Search Engine): Sequest HT	Percolator q-Value (by Search Engine): Sequest HT	Percolator PEP (by Search Engine): Sequest HT	XCorr (by Search Engine): Sequest HT
	High	LPQEANTANAK		0.0148691	0	1	1	2	YGR193C	0	1156.6	High	0	0.009425	2.23
	High	ATVTPIK	1xPhospho [T2(93.2)]	0.0823893	0.00476234	1	1	1	YGR193C	0	809.417	High	0.003546	0.0592	0.72
High	Master Protein	YDL143W	CCT4 SGDID:S000002302, Chr IV from 199996-201582, Genome Release 64-2-1, Verified ORF, "Subunit of the cytosolic chaperonin Cct ring complex; related to Tcp1p, required for the assembly of actin and tubulins in vivo"	0	3.251	5	2	2	2	1	528	57.6	7.93	1.78	2
	Confidence	Sequence	Modifications	Qvality PEP	Qvality q-value	# Protein Groups	# Proteins	# PSMs	Master Protein Accessions	# Missed Cleavages	Theo. MH+ [Da]	Confidence (by Search Engine): Sequest HT	Percolator q-Value (by Search Engine): Sequest HT	Percolator PEP (by Search Engine): Sequest HT	XCorr (by Search Engine): Sequest HT
	High	GANNMIIDETER	1xOxidation [M5]	0.0246645	0	1	1	1	YDL143W	0	1378.63	High	0	0.01622	1.78
	High	LGSADLVEEIDSDGSK		0.0499069	0.00120145	1	1	1	YDL143W	0	1634.78	High	0.0007987	0.03458	1.2
High	Master Protein	YOR212W	STE4 SGDID:S000005738, Chr XV from 742910-744181, Genome Release 64-2-1, Verified ORF, "G protein beta subunit; forms a dimer with Ste18p to activate the mating signaling pathway, forms a heterotrimer with Gpa1p and Ste18p to dampen signaling; may recruit Rho1p to the polarized growth site during mating; contains WD40 repeats"	0	3.247	5	2	2	2	1	423	46.6	6.19	1.94	2
	Confidence	Sequence	Modifications	Qvality PEP	Qvality q-value	# Protein Groups	# Proteins	# PSMs	Master Protein Accessions	# Missed Cleavages	Theo. MH+ [Da]	Confidence (by Search Engine): Sequest HT	Percolator q-Value (by Search Engine): Sequest HT	Percolator PEP (by Search Engine): Sequest HT	XCorr (by Search Engine): Sequest HT
	High	VAQNVASIFK		0.0120434	0	1	1	1	YOR212W	0	1076.61	High	0	0.007509	1.94
	High	IQDASLFQMANK	1xOxidation [M9]	0.102787	0.00835654	1	1	1	YOR212W	0	1381.68	High	0.005917	0.07546	1.37
High	Master Protein	YFL018C	LPD1 SGDID:S000001876, Chr VI from 103127-101628, Genome Release 64-2-1, reverse complement, Verified ORF, "Dihydrolipoamide dehydrogenase; the lipoamide dehydrogenase component (E3) of the pyruvate dehydrogenase and 2-oxoglutarate dehydrogenase multi-enzyme complexes; PDH complex is concentrated in spots within the mitochondrial matrix, often near the ERMES complex and near peroxisomes; LPD1 has a paralog, IRC15, that arose from the whole genome duplication"	0	3.213	3	2	2	2	1	499	54	8.03	1.87	2
	Confidence	Sequence	Modifications	Qvality PEP	Qvality q-value	# Protein Groups	# Proteins	# PSMs	Master Protein Accessions	# Missed Cleavages	Theo. MH+ [Da]	Confidence (by Search Engine): Sequest HT	Percolator q-Value (by Search Engine): Sequest HT	Percolator PEP (by Search Engine): Sequest HT	XCorr (by Search Engine): Sequest HT
	High	INVANFQK		0.0187192	0	1	1	1	YFL018C	0	933.515	High	0	0.01201	1.87
	High	EAGIDYK		0.0715973	0.0022289	1	1	1	YFL018C	0	795.388	High	0.001487	0.05101	1.52
High	Master Protein	YPL146C	NOP53 SGDID:S000006067, Chr XVI from 277529-276162, Genome Release 64-2-1, reverse complement, Verified ORF, "Nucleolar protein; involved in biogenesis of the 60S subunit of the ribosome; interacts with rRNA processing factors Cbf5p and Nop2p and with the nucleolar proteins Nop17p and Nip7p; null mutant is viable but growth is severely impaired"	0	3.209	4	2	2	2	1	455	52.5	9.35	3.59	2
	Confidence	Sequence	Modifications	Qvality PEP	Qvality q-value	# Protein Groups	# Proteins	# PSMs	Master Protein Accessions	# Missed Cleavages	Theo. MH+ [Da]	Confidence (by Search Engine): Sequest HT	Percolator q-Value (by Search Engine): Sequest HT	Percolator PEP (by Search Engine): Sequest HT	XCorr (by Search Engine): Sequest HT
	High	AWSELINK		0.0197298	0	1	1	1	YPL146C	0	960.515	High	0	0.01276	1.97
	High	FSDELSDSLR		0.0684566	0.0022289	1	1	1	YPL146C	0	1168.55	High	0.001487	0.04845	1.63
High	Master Protein	sp	OVAL_CHICK	0	3.2	4	1	1	1	1	386	42.9	5.29	2.24	1
	Confidence	Sequence	Modifications	Qvality PEP	Qvality q-value	# Protein Groups	# Proteins	# PSMs	Master Protein Accessions	# Missed Cleavages	Theo. MH+ [Da]	Confidence (by Search Engine): Sequest HT	Percolator q-Value (by Search Engine): Sequest HT	Percolator PEP (by Search Engine): Sequest HT	XCorr (by Search Engine): Sequest HT
	High	ISQAVHAAHAEINEAGR		0.00120222	0	1	1	1	sp	0	1773.9	High	0	0.0006311	2.24
High	Master Protein	YGL038C	OCH1 SGDID:S000003006, Chr VII from 426804-425362, Genome Release 64-2-1, reverse complement, Verified ORF, "Mannosyltransferase of the cis-Golgi apparatus; initiates the polymannose outer chain elongation of N-linked oligosaccharides of glycoproteins"	0	3.194	5	2	2	2	1	480	55.1	7.68	2	2
	Confidence	Sequence	Modifications	Qvality PEP	Qvality q-value	# Protein Groups	# Proteins	# PSMs	Master Protein Accessions	# Missed Cleavages	Theo. MH+ [Da]	Confidence (by Search Engine): Sequest HT	Percolator q-Value (by Search Engine): Sequest HT	Percolator PEP (by Search Engine): Sequest HT	XCorr (by Search Engine): Sequest HT
	High	NDEEGSESATTPAK		0.0245032	0	1	1	1	YGL038C	0	1435.62	High	0	0.01609	2
	High	FEEDYNVNYR		0.0568004	0.00120145	1	1	1	YGL038C	0	1348.58	High	0.0007987	0.03978	1.59
High	Master Protein	YHR069C	RRP4 SGDID:S000001111, Chr VIII from 234658-233579, Genome Release 64-2-1, reverse complement, Verified ORF, "Exosome non-catalytic core component; involved in 3'-5' RNA processing and degradation in both the nucleus and the cytoplasm; predicted to contain RNA binding domains; has similarity to human hRrp4p (EXOSC2)"	0	3.14	7	2	2	2	1	359	39.4	6.25	2.07	2
	Confidence	Sequence	Modifications	Qvality PEP	Qvality q-value	# Protein Groups	# Proteins	# PSMs	Master Protein Accessions	# Missed Cleavages	Theo. MH+ [Da]	Confidence (by Search Engine): Sequest HT	Percolator q-Value (by Search Engine): Sequest HT	Percolator PEP (by Search Engine): Sequest HT	XCorr (by Search Engine): Sequest HT
	High	YAPETGDHVVGR		0.0193446	0	1	1	1	YHR069C	0	1300.63	High	0	0.0125	2.07
	High	DTPSANNSSSIK		0.0803185	0.00476234	1	1	1	YHR069C	0	1220.58	High	0.003546	0.05789	1.32
High	Master Protein	YBR207W	FTH1 SGDID:S000000411, Chr II from 635146-636543, Genome Release 64-2-1, Verified ORF, "Putative high affinity iron transporter; involved in transport of intravacuolar stores of iron; forms complex with Fet5p; expression is regulated by iron; proposed to play indirect role in endocytosis; protein abundance increases in response to DNA replication stress"	0	3.137	4	1	1	1	1	465	51.4	5.62	2.76	1
	Confidence	Sequence	Modifications	Qvality PEP	Qvality q-value	# Protein Groups	# Proteins	# PSMs	Master Protein Accessions	# Missed Cleavages	Theo. MH+ [Da]	Confidence (by Search Engine): Sequest HT	Percolator q-Value (by Search Engine): Sequest HT	Percolator PEP (by Search Engine): Sequest HT	XCorr (by Search Engine): Sequest HT
	High	HHTSELNSSTSEPDSQR		0.00137207	0	1	1	1	YBR207W	0	1911.84	High	0	0.0007298	2.76
High	Master Protein	YCL025C	AGP1 SGDID:S000000530, Chr III from 77919-76018, Genome Release 64-2-1, reverse complement, Verified ORF, "Low-affinity amino acid permease with broad substrate range; involved in uptake of asparagine, glutamine, and other amino acids; expression regulated by SPS plasma membrane amino acid sensor system (Ssy1p-Ptr3p-Ssy5p); AGP1 has a paralog, GNP1, that arose from the whole genome duplication"	0	3.115	2	1	2	1	1	633	69.6	6.96	2.28	1
	Confidence	Sequence	Modifications	Qvality PEP	Qvality q-value	# Protein Groups	# Proteins	# PSMs	Master Protein Accessions	# Missed Cleavages	Theo. MH+ [Da]	Confidence (by Search Engine): Sequest HT	Percolator q-Value (by Search Engine): Sequest HT	Percolator PEP (by Search Engine): Sequest HT	XCorr (by Search Engine): Sequest HT
	High	NESSDNIGANTGHK		0.0163043	0	1	1	2	YCL025C	0	1443.65	High	0	0.01035	2.28
High	Master Protein	YJL036W	SNX4 SGDID:S000003573, Chr X from 378825-380096, Genome Release 64-2-1, Verified ORF, "Sorting nexin; involved in retrieval of late-Golgi SNAREs from post-Golgi endosomes to the trans-Golgi network and in cytoplasm to vacuole transport; contains a PX phosphoinositide-binding domain; forms complexes with Snx41p and with Atg20p"	0	3.098	5	2	2	2	1	423	49	6.49	1.75	2
	Confidence	Sequence	Modifications	Qvality PEP	Qvality q-value	# Protein Groups	# Proteins	# PSMs	Master Protein Accessions	# Missed Cleavages	Theo. MH+ [Da]	Confidence (by Search Engine): Sequest HT	Percolator q-Value (by Search Engine): Sequest HT	Percolator PEP (by Search Engine): Sequest HT	XCorr (by Search Engine): Sequest HT
	High	TNNTSFYDNR		0.0210696	0	1	1	1	YJL036W	0	1231.53	High	0	0.01365	1.51
	High	LEELAGINQEASR		0.0813476	0.00476234	1	1	1	YJL036W	0	1429.73	High	0.003546	0.0585	1.75
High	Master Protein	YGL022W	STT3 SGDID:S000002990, Chr VII from 452404-454560, Genome Release 64-2-1, Verified ORF, "Subunit of the oligosaccharyltransferase complex of the ER lumen; complex catalyzes asparagine-linked glycosylation of newly synthesized proteins; forms a subcomplex with Ost3p and Ost4p and is directly involved in catalysis"	0	3.083	2	2	2	2	1	718	81.5	8	1.93	2
	Confidence	Sequence	Modifications	Qvality PEP	Qvality q-value	# Protein Groups	# Proteins	# PSMs	Master Protein Accessions	# Missed Cleavages	Theo. MH+ [Da]	Confidence (by Search Engine): Sequest HT	Percolator q-Value (by Search Engine): Sequest HT	Percolator PEP (by Search Engine): Sequest HT	XCorr (by Search Engine): Sequest HT
	High	LALIDDFR		0.0306166	0	1	1	1	YGL022W	0	962.531	High	0	0.02045	1.93
	High	DVGELTR		0.0575385	0.00120145	1	1	1	YGL022W	0	789.41	High	0.0007987	0.04035	1.49
High	Master Protein	YPL245W	YPL245W SGDID:S000006166, Chr XVI from 85586-86950, Genome Release 64-2-1, Uncharacterized ORF, "Putative protein of unknown function; green fluorescent protein (GFP)-fusion protein localizes to both the nucleus and the cytoplasm"	0	3.049	5	2	2	2	1	454	52.2	9.01	4.49	2
	Confidence	Sequence	Modifications	Qvality PEP	Qvality q-value	# Protein Groups	# Proteins	# PSMs	Master Protein Accessions	# Missed Cleavages	Theo. MH+ [Da]	Confidence (by Search Engine): Sequest HT	Percolator q-Value (by Search Engine): Sequest HT	Percolator PEP (by Search Engine): Sequest HT	XCorr (by Search Engine): Sequest HT
	High	LSNVTLSAEQEK		0.0245032	0	1	1	1	YPL245W	0	1318.68	High	0	0.01605	2.73
	High	SIGYDAANDCIK	1xCarbamidomethyl [C10]	0.0777994	0.004336	1	1	1	YPL245W	0	1326.6	High	0.003264	0.0556	1.76
High	Master Protein	YPR125W	YLH47 SGDID:S000006329, Chr XVI from 787961-789325, Genome Release 64-2-1, Verified ORF, "Mitochondrial inner membrane protein; exposed to the mitochondrial matrix; associates with mitochondrial ribosomes; NOT required for respiratory growth; homolog of human Letm1, a protein implicated in Wolf-Hirschhorn syndrome"	0	2.993	5	2	2	2	1	454	52.1	9.33	1.95	2
	Confidence	Sequence	Modifications	Qvality PEP	Qvality q-value	# Protein Groups	# Proteins	# PSMs	Master Protein Accessions	# Missed Cleavages	Theo. MH+ [Da]	Confidence (by Search Engine): Sequest HT	Percolator q-Value (by Search Engine): Sequest HT	Percolator PEP (by Search Engine): Sequest HT	XCorr (by Search Engine): Sequest HT
	High	SAAGYPLTR		0.0455733	0	1	1	1	YPR125W	0	935.495	High	0	0.03137	1.95
	High	SVDVEPSVLYSNLR		0.0470771	0	1	1	1	YPR125W	0	1577.82	High	0	0.03241	1.33
High	Master Protein	YDL001W	RMD1 SGDID:S000002159, Chr IV from 447984-449276, Genome Release 64-2-1, Verified ORF, "Cytoplasmic protein required for sporulation"	0	2.976	2	1	1	1	1	430	49.9	5.66	2.16	1
	Confidence	Sequence	Modifications	Qvality PEP	Qvality q-value	# Protein Groups	# Proteins	# PSMs	Master Protein Accessions	# Missed Cleavages	Theo. MH+ [Da]	Confidence (by Search Engine): Sequest HT	Percolator q-Value (by Search Engine): Sequest HT	Percolator PEP (by Search Engine): Sequest HT	XCorr (by Search Engine): Sequest HT
	High	NQEVYSQVNR		0.00194742	0	1	1	1	YDL001W	0	1236.6	High	0	0.001058	2.16
High	Master Protein	YHR005C	GPA1 SGDID:S000001047, Chr VIII from 114917-113499, Genome Release 64-2-1, reverse complement, Verified ORF, "Subunit of the G protein involved in pheromone response; GTP-binding alpha subunit of the heterotrimeric G protein; negatively regulates the mating pathway by sequestering G(beta)gamma and by triggering an adaptive response; activates Vps34p at the endosome; protein abundance increases in response to DNA replication stress"	0	2.915	5	2	2	2	1	472	54	7.61	4.42	2
	Confidence	Sequence	Modifications	Qvality PEP	Qvality q-value	# Protein Groups	# Proteins	# PSMs	Master Protein Accessions	# Missed Cleavages	Theo. MH+ [Da]	Confidence (by Search Engine): Sequest HT	Percolator q-Value (by Search Engine): Sequest HT	Percolator PEP (by Search Engine): Sequest HT	XCorr (by Search Engine): Sequest HT
	High	ANDVIEQSLQLEK		0.0389845	0	1	1	1	YHR005C	0	1486.77	High	0	0.02643	2.09
	High	LLLLGAGESGK		0.065029	0.0022289	1	1	1	YHR005C	0	1057.63	High	0.001487	0.04605	2.33
High	Master Protein	YNL207W	RIO2 SGDID:S000005151, Chr XIV from 255353-256630, Genome Release 64-2-1, Verified ORF, "Essential serine kinase involved in the processing of 20S pre-rRNA; involved in the processing of the 20S pre-rRNA into mature 18S rRNA; has similarity to Rio1p"	0	2.905	5	2	2	2	1	425	49.1	5.29	3.51	2
	Confidence	Sequence	Modifications	Qvality PEP	Qvality q-value	# Protein Groups	# Proteins	# PSMs	Master Protein Accessions	# Missed Cleavages	Theo. MH+ [Da]	Confidence (by Search Engine): Sequest HT	Percolator q-Value (by Search Engine): Sequest HT	Percolator PEP (by Search Engine): Sequest HT	XCorr (by Search Engine): Sequest HT
	High	VLQAVEQGSR		0.0483149	0	1	1	1	YNL207W	0	1086.59	High	0.0004275	0.03339	1.81
	High	IIEALSSGVENLK		0.053591	0.00120145	1	1	1	YNL207W	0	1372.77	High	0.0007987	0.03726	1.7
High	Master Protein	YOR187W	TUF1 SGDID:S000005713, Chr XV from 684030-685343, Genome Release 64-2-1, Verified ORF, "Mitochondrial translation elongation factor Tu; comprises both GTPase and guanine nucleotide exchange factor activities, while these activities are found in separate proteins in S. pombe and humans"	0	2.903	7	2	2	2	1	437	47.9	6.65	0	2
	Confidence	Sequence	Modifications	Qvality PEP	Qvality q-value	# Protein Groups	# Proteins	# PSMs	Master Protein Accessions	# Missed Cleavages	Theo. MH+ [Da]	Confidence (by Search Engine): Sequest HT	Percolator q-Value (by Search Engine): Sequest HT	Percolator PEP (by Search Engine): Sequest HT	XCorr (by Search Engine): Sequest HT
	High	TFSQTTTSYAAAFDR		0.0392394	0	1	1	1	YOR187W	0	1666.77	High	0	0.02673	0.73
	High	LLDAVDEYIPTPER		0.0662946	0.0022289	1	1	1	YOR187W	0	1630.83	High	0.001487	0.04682	1.38
High	Master Protein	YPL048W	CAM1 SGDID:S000005969, Chr XVI from 464401-465648, Genome Release 64-2-1, Verified ORF, "Nuclear protein required for transcription of MXR1; binds the MXR1 promoter in the presence of other nuclear factors; binds calcium and phospholipids; has similarity to translational cofactor EF-1 gamma"	0	2.88	7	2	2	2	1	415	47.1	8.38	2.04	2
	Confidence	Sequence	Modifications	Qvality PEP	Qvality q-value	# Protein Groups	# Proteins	# PSMs	Master Protein Accessions	# Missed Cleavages	Theo. MH+ [Da]	Confidence (by Search Engine): Sequest HT	Percolator q-Value (by Search Engine): Sequest HT	Percolator PEP (by Search Engine): Sequest HT	XCorr (by Search Engine): Sequest HT
	High	TQLLGADDDLNAQAQIIR		0.0455733	0	1	1	1	YPL048W	0	1955.02	High	0	0.0313	1.59
	High	KAPAAAPAASK		0.0601957	0.0022289	1	1	1	YPL048W	1	982.568	High	0.001487	0.04216	2.04
High	Master Protein	YJR045C	SSC1 SGDID:S000003806, Chr X from 521602-519638, Genome Release 64-2-1, reverse complement, Verified ORF, "Hsp70 family ATPase; constituent of the import motor component of the Translocase of the Inner Mitochondrial membrane (TIM23 complex); involved in protein translocation and folding; subunit of SceI endonuclease; SSC1 has a paralog, ECM10, that arose from the whole genome duplication"	0	2.823	3	2	2	2	1	654	70.6	5.59	1.7	2
	Confidence	Sequence	Modifications	Qvality PEP	Qvality q-value	# Protein Groups	# Proteins	# PSMs	Master Protein Accessions	# Missed Cleavages	Theo. MH+ [Da]	Confidence (by Search Engine): Sequest HT	Percolator q-Value (by Search Engine): Sequest HT	Percolator PEP (by Search Engine): Sequest HT	XCorr (by Search Engine): Sequest HT
	High	NTTIPTK		0.0464698	0	1	1	1	YJR045C	0	774.436	High	0	0.03196	1.7
	High	NAVVTVPAYFNDSQR		0.0662946	0.0022289	1	1	1	YJR045C	0	1680.83	High	0.001487	0.04708	1.5
High	Master Protein	YCL040W	GLK1 SGDID:S000000545, Chr III from 50838-52340, Genome Release 64-2-1, Verified ORF, "Glucokinase; catalyzes the phosphorylation of glucose at C6 in the first irreversible step of glucose metabolism; one of three glucose phosphorylating enzymes; expression regulated by non-fermentable carbon sources; GLK1 has a paralog, EMI2, that arose from the whole genome duplication"	0	2.817	2	1	1	1	1	500	55.3	6.19	2.5	1
	Confidence	Sequence	Modifications	Qvality PEP	Qvality q-value	# Protein Groups	# Proteins	# PSMs	Master Protein Accessions	# Missed Cleavages	Theo. MH+ [Da]	Confidence (by Search Engine): Sequest HT	Percolator q-Value (by Search Engine): Sequest HT	Percolator PEP (by Search Engine): Sequest HT	XCorr (by Search Engine): Sequest HT
	High	ETELSLLQSLR		0.00272763	0	1	1	1	YCL040W	0	1288.71	High	0	0.001524	2.5
High	Master Protein	YMR011W	HXT2 SGDID:S000004613, Chr XIII from 288079-289704, Genome Release 64-2-1, Verified ORF, "High-affinity glucose transporter of the major facilitator superfamily; expression is induced by low levels of glucose and repressed by high levels of glucose"	0	2.803	2	1	1	1	1	541	59.8	8.32	2.85	1
	Confidence	Sequence	Modifications	Qvality PEP	Qvality q-value	# Protein Groups	# Proteins	# PSMs	Master Protein Accessions	# Missed Cleavages	Theo. MH+ [Da]	Confidence (by Search Engine): Sequest HT	Percolator q-Value (by Search Engine): Sequest HT	Percolator PEP (by Search Engine): Sequest HT	XCorr (by Search Engine): Sequest HT
	High	LETDESPIQTK		0.00281923	0	1	1	1	YMR011W	0	1260.63	High	0	0.001575	2.85
High	Master Protein	YHR016C	YSC84 SGDID:S000001058, Chr VIII from 138240-136881,138455-138409, Genome Release 64-2-1, reverse complement, Verified ORF, "Actin-binding protein; involved in bundling of actin filaments and endocytosis of actin cortical patches; activity stimulated by Las17p; contains SH3 domain similar to Rvs167p; YSC84 has a paralog, LSB3, that arose from the whole genome duplication"	0	2.786	4	2	2	1	1	468	50.9	8.03	1.87	2
	Confidence	Sequence	Modifications	Qvality PEP	Qvality q-value	# Protein Groups	# Proteins	# PSMs	Master Protein Accessions	# Missed Cleavages	Theo. MH+ [Da]	Confidence (by Search Engine): Sequest HT	Percolator q-Value (by Search Engine): Sequest HT	Percolator PEP (by Search Engine): Sequest HT	XCorr (by Search Engine): Sequest HT
	High	AGSGVIVAR		0.031842	0	2	2	1	YHR016C; YFR024C-A	0	829.489	High	0	0.02134	1.21
	High	EGIFPANYVR		0.10474	0.00835654	1	1	1	YHR016C	0	1165.6	High	0.005917	0.07676	1.87
High	Master Protein	YER069W	ARG5,6 SGDID:S000000871, Chr V from 295410-298001, Genome Release 64-2-1, Verified ORF, "Acetylglutamate kinase and N-acetyl-gamma-glutamyl-phosphate reductase; N-acetyl-L-glutamate kinase (NAGK) catalyzes the 2nd and N-acetyl-gamma-glutamyl-phosphate reductase (NAGSA), the 3rd step in arginine biosynthesis; synthesized as a precursor which is processed in the mitochondrion to yield mature NAGK and NAGSA; enzymes form a metabolon complex with Arg2p; NAGK C-terminal domain stabilizes the enzymes, slows catalysis and is involved in feed-back inhibition by arginine"	0	2.779	2	2	2	2	1	863	94.8	8.27	1.75	2
	Confidence	Sequence	Modifications	Qvality PEP	Qvality q-value	# Protein Groups	# Proteins	# PSMs	Master Protein Accessions	# Missed Cleavages	Theo. MH+ [Da]	Confidence (by Search Engine): Sequest HT	Percolator q-Value (by Search Engine): Sequest HT	Percolator PEP (by Search Engine): Sequest HT	XCorr (by Search Engine): Sequest HT
	High	DTNVPTLDK		0.052902	0.00120145	1	1	1	YER069W	0	1002.51	High	0.0007987	0.03684	1.75
	High	ESVASYLR		0.0637867	0.0022289	1	1	1	YER069W	0	924.479	High	0.001487	0.04515	1.43
High	Master Protein	YGR086C	PIL1 SGDID:S000003318, Chr VII from 650617-649598, Genome Release 64-2-1, reverse complement, Verified ORF, "Eisosome core component; eisosomes are large immobile cell cortex structures associated with endocytosis; detected in phosphorylated state in mitochondria; phosphorylated on Thr233 upon Pkc1p hyperactivation in a Slt2p MAPK-dependent fashion; null mutant shows activation of Pkc1p/Ypk1p stress resistance pathways; member of BAR domain family; protein increases in abundance and relocalizes from plasma membrane to cytoplasm upon DNA replication stress"	0	2.751	6	2	2	2	1	339	38.3	4.63	3.8	2
	Confidence	Sequence	Modifications	Qvality PEP	Qvality q-value	# Protein Groups	# Proteins	# PSMs	Master Protein Accessions	# Missed Cleavages	Theo. MH+ [Da]	Confidence (by Search Engine): Sequest HT	Percolator q-Value (by Search Engine): Sequest HT	Percolator PEP (by Search Engine): Sequest HT	XCorr (by Search Engine): Sequest HT
	High	DIEGSVQPSR		0.0470771	0	1	1	1	YGR086C	0	1087.54	High	0	0.03254	1.81
	High	IEVLEQELVR		0.0763242	0.00384064	1	1	1	YGR086C	0	1227.69	High	0.002933	0.05447	1.99
High	Master Protein	YLR029C	RPL15A SGDID:S000004019, Chr XII from 202590-201976, Genome Release 64-2-1, reverse complement, Verified ORF, "Ribosomal 60S subunit protein L15A; binds to 5.8 S rRNA; homologous to mammalian ribosomal protein L15, no bacterial homolog; RPL15A has a paralog, RPL15B, that arose from the whole genome duplication"	0	2.725	7	1	1	1	1	204	24.4	11.39	2.17	1
	Confidence	Sequence	Modifications	Qvality PEP	Qvality q-value	# Protein Groups	# Proteins	# PSMs	Master Protein Accessions	# Missed Cleavages	Theo. MH+ [Da]	Confidence (by Search Engine): Sequest HT	Percolator q-Value (by Search Engine): Sequest HT	Percolator PEP (by Search Engine): Sequest HT	XCorr (by Search Engine): Sequest HT
	High	VLNSYWVNQDSTYK		0.00332544	0	1	2	1	YLR029C	0	1716.82	High	0	0.001884	2.17
High	Master Protein	YOR197W	MCA1 SGDID:S000005723, Chr XV from 717086-718384, Genome Release 64-2-1, Verified ORF, "Ca2+-dependent cysteine protease; may cleave specific substrates during the stress response; regulates apoptosis upon H2O2 treatment; required for clearance of insoluble protein aggregates during normal growth; implicated in cell cycle dynamics and lifespan extension; undergoes autocatalytic processing; similar to mammalian metacaspases, but exists as a monomer due to an extra pair of anti-parallel beta-strands that block potential dimerization"	0	2.715	3	1	1	1	1	432	48	5.43	1.74	1
	Confidence	Sequence	Modifications	Qvality PEP	Qvality q-value	# Protein Groups	# Proteins	# PSMs	Master Protein Accessions	# Missed Cleavages	Theo. MH+ [Da]	Confidence (by Search Engine): Sequest HT	Percolator q-Value (by Search Engine): Sequest HT	Percolator PEP (by Search Engine): Sequest HT	XCorr (by Search Engine): Sequest HT
	High	AALIGSLGSIFK		0.00339199	0	1	1	1	YOR197W	0	1176.7	High	0	0.001928	1.74
High	Master Protein	YMR140W	SIP5 SGDID:S000004748, Chr XIII from 547714-549183, Genome Release 64-2-1, Verified ORF, "Protein of unknown function; interacts with both the Reg1p/Glc7p phosphatase and the Snf1p kinase; forms cytoplasmic foci upon DNA replication stress"	0	2.713	3	1	1	1	1	489	55.8	7.84	0	1
	Confidence	Sequence	Modifications	Qvality PEP	Qvality q-value	# Protein Groups	# Proteins	# PSMs	Master Protein Accessions	# Missed Cleavages	Theo. MH+ [Da]	Confidence (by Search Engine): Sequest HT	Percolator q-Value (by Search Engine): Sequest HT	Percolator PEP (by Search Engine): Sequest HT	XCorr (by Search Engine): Sequest HT
	High	SSNVEDNTSSQPR		0.00341447	0	1	1	1	YMR140W	0	1420.63	High	0	0.001936	1.58
High	Master Protein	YPL262W	FUM1 SGDID:S000006183, Chr XVI from 47336-48802, Genome Release 64-2-1, Verified ORF, "Fumarase; converts fumaric acid to L-malic acid in the TCA cycle; cytosolic and mitochondrial distribution determined by the N-terminal targeting sequence, protein conformation, and status of glyoxylate shunt; phosphorylated in mitochondria"	0	2.702	3	1	1	1	1	488	53.1	8.25	2.77	1
	Confidence	Sequence	Modifications	Qvality PEP	Qvality q-value	# Protein Groups	# Proteins	# PSMs	Master Protein Accessions	# Missed Cleavages	Theo. MH+ [Da]	Confidence (by Search Engine): Sequest HT	Percolator q-Value (by Search Engine): Sequest HT	Percolator PEP (by Search Engine): Sequest HT	XCorr (by Search Engine): Sequest HT
	High	AIQQAADEVASGK		0.0034828	0	1	1	1	YPL262W	0	1287.65	High	0	0.001985	2.77
High	Master Protein	YGR252W	GCN5 SGDID:S000003484, Chr VII from 996869-998188, Genome Release 64-2-1, Verified ORF, "Catalytic subunit of ADA and SAGA histone acetyltransferase complexes; modifies N-terminal lysines on histones H2B and H3; acetylates Rsc4p, a subunit of the RSC chromatin-remodeling complex, altering replication stress tolerance; relocalizes to the cytosol in response to hypoxia; mutant displays reduced transcription elongation in the G-less-based run-on (GLRO) assay; greater involvement in repression of RNAPII-dependent transcription than in activation"	0	2.662	3	1	1	1	1	439	51	6.65	2.53	1
	Confidence	Sequence	Modifications	Qvality PEP	Qvality q-value	# Protein Groups	# Proteins	# PSMs	Master Protein Accessions	# Missed Cleavages	Theo. MH+ [Da]	Confidence (by Search Engine): Sequest HT	Percolator q-Value (by Search Engine): Sequest HT	Percolator PEP (by Search Engine): Sequest HT	XCorr (by Search Engine): Sequest HT
	High	IGGSEVVTDVEK		0.00379506	0	1	1	1	YGR252W	0	1232.64	High	0	0.002176	2.53
High	Master Protein	YLR418C	CDC73 SGDID:S000004410, Chr XII from 958095-956914, Genome Release 64-2-1, reverse complement, Verified ORF, "Component of the Paf1p complex; binds to and modulates the activity of RNA polymerases I and II; required for expression of certain genes, modification of some histones, and telomere maintenance; involved in transcription elongation as demonstrated by the G-less-based run-on (GLRO) assay; protein abundance increases in response to DNA replication stress; human homologue, parafibromin, is a tumour suppressor linked to breast, renal and gastric cancers"	0	2.653	6	2	2	2	1	393	44.4	7.91	2.3	2
	Confidence	Sequence	Modifications	Qvality PEP	Qvality q-value	# Protein Groups	# Proteins	# PSMs	Master Protein Accessions	# Missed Cleavages	Theo. MH+ [Da]	Confidence (by Search Engine): Sequest HT	Percolator q-Value (by Search Engine): Sequest HT	Percolator PEP (by Search Engine): Sequest HT	XCorr (by Search Engine): Sequest HT
	High	NNEGQSTDDITK		0.065029	0.0022289	1	1	1	YLR418C	0	1321.59	High	0.001487	0.04613	1.49
	High	ILVDHNSALR		0.0680188	0.0022289	1	1	1	YLR418C	0	1137.64	High	0.001487	0.04817	2.3
High	Master Protein	YOR043W	WHI2 SGDID:S000005569, Chr XV from 410870-412330, Genome Release 64-2-1, Verified ORF, "Protein required for full activation of the general stress response; required with binding partner Psr1p, possibly through Msn2p dephosphorylation; regulates growth during the diauxic shift; negative regulator of G1 cyclin expression"	0	2.653	3	1	1	1	1	486	55.3	6.07	2.23	1
	Confidence	Sequence	Modifications	Qvality PEP	Qvality q-value	# Protein Groups	# Proteins	# PSMs	Master Protein Accessions	# Missed Cleavages	Theo. MH+ [Da]	Confidence (by Search Engine): Sequest HT	Percolator q-Value (by Search Engine): Sequest HT	Percolator PEP (by Search Engine): Sequest HT	XCorr (by Search Engine): Sequest HT
	High	NLTSGSTAPATAR		0.003871	0	1	1	1	YOR043W	0	1246.64	High	0	0.002225	2.23
High	Master Protein	YPL259C	APM1 SGDID:S000006180, Chr XVI from 52671-51244, Genome Release 64-2-1, reverse complement, Verified ORF, "Mu1-like medium subunit of the AP-1 complex; binds clathrin; involved in clathrin-dependent Golgi protein sorting; the AP-1 complex is the clathrin-associated protein complex"	0	2.641	4	2	2	2	1	475	53.8	8.6	3.7	2
	Confidence	Sequence	Modifications	Qvality PEP	Qvality q-value	# Protein Groups	# Proteins	# PSMs	Master Protein Accessions	# Missed Cleavages	Theo. MH+ [Da]	Confidence (by Search Engine): Sequest HT	Percolator q-Value (by Search Engine): Sequest HT	Percolator PEP (by Search Engine): Sequest HT	XCorr (by Search Engine): Sequest HT
	High	SEIIGDVK		0.0637867	0.0022289	1	1	1	YPL259C	0	860.472	High	0.001487	0.04494	1.65
	High	VNIELEDLK		0.0715973	0.0022289	1	1	1	YPL259C	0	1072.59	High	0.001487	0.05089	2.05
High	Master Protein	YNR026C	SEC12 SGDID:S000005309, Chr XIV from 674689-673274, Genome Release 64-2-1, reverse complement, Verified ORF, "Guanine nucleotide exchange factor (GEF); activates Sar1p by catalyzing the exchange of GDP for GTP; required for the initiation of COPII vesicle formation in ER to Golgi transport; glycosylated integral membrane protein of the ER; SEC12 has a paralog, SED4, that arose from the whole genome duplication"	0	2.64	3	1	1	1	1	471	51.6	6.76	2.52	1
	Confidence	Sequence	Modifications	Qvality PEP	Qvality q-value	# Protein Groups	# Proteins	# PSMs	Master Protein Accessions	# Missed Cleavages	Theo. MH+ [Da]	Confidence (by Search Engine): Sequest HT	Percolator q-Value (by Search Engine): Sequest HT	Percolator PEP (by Search Engine): Sequest HT	XCorr (by Search Engine): Sequest HT
	High	FVTASYNVGYPAYGAK		0.00400096	0	1	1	1	YNR026C	0	1707.84	High	0	0.002293	2.52
High	Master Protein	YGL172W	NUP49 SGDID:S000003140, Chr VII from 180700-182118, Genome Release 64-2-1, Verified ORF, "FG-nucleoporin component of central core of the nuclear pore complex; contributes directly to nucleocytoplasmic transport and maintenance of the nuclear pore complex (NPC) permeability barrier; found in stable complex with Nic96p and two other FG-nucleoproteins (Nsp1p and Nup57p)"	0	2.607	5	2	2	2	1	472	49.1	6.15	2.56	2
	Confidence	Sequence	Modifications	Qvality PEP	Qvality q-value	# Protein Groups	# Proteins	# PSMs	Master Protein Accessions	# Missed Cleavages	Theo. MH+ [Da]	Confidence (by Search Engine): Sequest HT	Percolator q-Value (by Search Engine): Sequest HT	Percolator PEP (by Search Engine): Sequest HT	XCorr (by Search Engine): Sequest HT
	High	ADTIDHDELIDSIPR		0.0646123	0.0022289	1	1	1	YGL172W	0	1709.83	High	0.001487	0.04579	2.56
	High	IAVLHQK		0.0753556	0.00384064	1	1	1	YGL172W	0	808.504	High	0.002933	0.05393	1.39
High	Master Protein	YPR129W	SCD6 SGDID:S000006333, Chr XVI from 792687-793736, Genome Release 64-2-1, Verified ORF, "Repressor of translation initiation; binds eIF4G through its RGG domain and inhibits recruitment of the preinitiation complex; also contains an Lsm domain; may have a role in RNA processing; overproduction suppresses null mutation in clathrin heavy chain gene CHC1; forms cytoplasmic foci upon DNA replication stress"	0	2.598	3	1	1	1	1	349	39.2	7.42	1.75	1
	Confidence	Sequence	Modifications	Qvality PEP	Qvality q-value	# Protein Groups	# Proteins	# PSMs	Master Protein Accessions	# Missed Cleavages	Theo. MH+ [Da]	Confidence (by Search Engine): Sequest HT	Percolator q-Value (by Search Engine): Sequest HT	Percolator PEP (by Search Engine): Sequest HT	XCorr (by Search Engine): Sequest HT
	High	TISLISVTDNR		0.00435962	0	1	1	1	YPR129W	0	1218.67	High	0	0.002523	1.75
High	Master Protein	YDL014W	NOP1 SGDID:S000002172, Chr IV from 427364-428347, Genome Release 64-2-1, Verified ORF, "Histone glutamine methyltransferase, modifies H2A at Q105 in nucleolus; component of the small subunit processome complex, which is required for processing of pre-18S rRNA; ortholog of mammalian fibrillarin"	0	2.58	6	2	2	2	1	327	34.4	10.24	2.25	2
	Confidence	Sequence	Modifications	Qvality PEP	Qvality q-value	# Protein Groups	# Proteins	# PSMs	Master Protein Accessions	# Missed Cleavages	Theo. MH+ [Da]	Confidence (by Search Engine): Sequest HT	Percolator q-Value (by Search Engine): Sequest HT	Percolator PEP (by Search Engine): Sequest HT	XCorr (by Search Engine): Sequest HT
	High	IKPLEQLTLEPYER		0.0629713	0.0022289	1	1	1	YDL014W	0	1728.95	High	0.001487	0.04446	2.25
	High	ELISMAK	1xOxidation [M5]	0.0818669	0.00476234	1	1	1	YDL014W	0	807.428	High	0.003546	0.05911	1.03
High	Master Protein	YDR471W	RPL27B SGDID:S000002879, Chr IV from 1401770-1401800,1402185-1402564, Genome Release 64-2-1, Verified ORF, "Ribosomal 60S subunit protein L27B; homologous to mammalian ribosomal protein L27, no bacterial homolog; RPL27B has a paralog, RPL27A, that arose from the whole genome duplication"	0	2.539	10	1	1	1	1	136	15.5	10.36	2.08	1
	Confidence	Sequence	Modifications	Qvality PEP	Qvality q-value	# Protein Groups	# Proteins	# PSMs	Master Protein Accessions	# Missed Cleavages	Theo. MH+ [Da]	Confidence (by Search Engine): Sequest HT	Percolator q-Value (by Search Engine): Sequest HT	Percolator PEP (by Search Engine): Sequest HT	XCorr (by Search Engine): Sequest HT
	High	SVVSTETFEQPSQR		0.00494238	0	1	2	1	YDR471W	0	1594.77	High	0	0.002893	2.08
High	Master Protein	YGR202C	PCT1 SGDID:S000003434, Chr VII from 904748-903474, Genome Release 64-2-1, reverse complement, Verified ORF, "Cholinephosphate cytidylyltransferase; a rate-determining enzyme of the CDP-choline pathway for phosphatidylcholine synthesis, inhibited by Sec14p, activated upon lipid-binding; contains an element within the regulatory domain involved in both silencing and activation of enzymatic activity"	0	2.518	4	2	2	2	1	424	49.4	8.7	1.86	2
	Confidence	Sequence	Modifications	Qvality PEP	Qvality q-value	# Protein Groups	# Proteins	# PSMs	Master Protein Accessions	# Missed Cleavages	Theo. MH+ [Da]	Confidence (by Search Engine): Sequest HT	Percolator q-Value (by Search Engine): Sequest HT	Percolator PEP (by Search Engine): Sequest HT	XCorr (by Search Engine): Sequest HT
	High	GLTVLTDK		0.057911	0.00120145	1	1	1	YGR202C	0	846.493	High	0.0007987	0.04071	1.86
	High	DLYFEVR		0.101504	0.00835654	1	1	1	YGR202C	0	941.473	High	0.005917	0.07455	1.3
High	Master Protein	YNL137C	NAM9 SGDID:S000005081, Chr XIV from 370055-368595, Genome Release 64-2-1, reverse complement, Verified ORF, "Mitochondrial ribosomal component of the small subunit"	0	2.5	2	1	1	1	1	486	56.3	9.64	2.02	1
	Confidence	Sequence	Modifications	Qvality PEP	Qvality q-value	# Protein Groups	# Proteins	# PSMs	Master Protein Accessions	# Missed Cleavages	Theo. MH+ [Da]	Confidence (by Search Engine): Sequest HT	Percolator q-Value (by Search Engine): Sequest HT	Percolator PEP (by Search Engine): Sequest HT	XCorr (by Search Engine): Sequest HT
	High	NLESQQYNALK		0.00538534	0	1	1	1	YNL137C	0	1307.66	High	0	0.003162	2.02
High	Master Protein	sp	THIO_HUMAN	0	2.43	13	1	1	1	1	104	11.6	4.92	1.71	1
	Confidence	Sequence	Modifications	Qvality PEP	Qvality q-value	# Protein Groups	# Proteins	# PSMs	Master Protein Accessions	# Missed Cleavages	Theo. MH+ [Da]	Confidence (by Search Engine): Sequest HT	Percolator q-Value (by Search Engine): Sequest HT	Percolator PEP (by Search Engine): Sequest HT	XCorr (by Search Engine): Sequest HT
	High	TAFQEALDAAGDK		0.00626837	0	1	1	1	sp	0	1336.64	High	0	0.003718	1.71
High	Master Protein	YDL159W	STE7 SGDID:S000002318, Chr IV from 172481-174028, Genome Release 64-2-1, Verified ORF, "Signal transducing MAP kinase kinase; involved in pheromone response where it phosphorylates Fus3p; involved in the pseudohyphal/invasive growth pathway where it phosphorylates of Kss1p; phosphorylated by Ste11p; degraded by ubiquitin pathway"	0	2.415	2	1	1	1	1	515	57.7	9.17	1.85	1
	Confidence	Sequence	Modifications	Qvality PEP	Qvality q-value	# Protein Groups	# Proteins	# PSMs	Master Protein Accessions	# Missed Cleavages	Theo. MH+ [Da]	Confidence (by Search Engine): Sequest HT	Percolator q-Value (by Search Engine): Sequest HT	Percolator PEP (by Search Engine): Sequest HT	XCorr (by Search Engine): Sequest HT
	High	IVNEPSPR		0.00647869	0	1	1	1	YDL159W	0	911.495	High	0	0.003844	1.85
High	Master Protein	YER019W	ISC1 SGDID:S000000821, Chr V from 192797-194230, Genome Release 64-2-1, Verified ORF, "Inositol phosphosphingolipid phospholipase C; mitochondrial membrane localized; hydrolyzes complex sphingolipids to produce ceramide; activates genes required for non-fermentable carbon source metabolism during the diauxic shift; activated by phosphatidylserine, cardiolipin, and phosphatidylglycerol; mediates Na+ and Li+ halotolerance"	0	2.407	4	2	2	2	1	477	53.9	7.53	1.88	2
	Confidence	Sequence	Modifications	Qvality PEP	Qvality q-value	# Protein Groups	# Proteins	# PSMs	Master Protein Accessions	# Missed Cleavages	Theo. MH+ [Da]	Confidence (by Search Engine): Sequest HT	Percolator q-Value (by Search Engine): Sequest HT	Percolator PEP (by Search Engine): Sequest HT	XCorr (by Search Engine): Sequest HT
	High	FLTFNTWGLK		0.0787979	0.004336	1	1	1	YER019W	0	1226.66	High	0.003546	0.05663	1.43
	High	VPIESTFLYR		0.0947122	0.00719071	1	1	1	YER019W	0	1224.66	High	0.005416	0.06921	1.88
High	Master Protein	YKL181W	PRS1 SGDID:S000001664, Chr XI from 107316-108599, Genome Release 64-2-1, Verified ORF, "5-phospho-ribosyl-1(alpha)-pyrophosphate synthetase; synthesizes PRPP, which is required for nucleotide, histidine, and tryptophan biosynthesis; plays a key role in cell wall integrity (CWI) pathway; one of five related enzymes, which are active as heteromultimeric complexes; missense mutations in human homolog PRPS1 are associated with neuropathic Arts syndrome and Charcot-Marie Tooth (CMTX5) disease"	0	2.401	3	1	1	1	1	427	47	5.73	1.96	1
	Confidence	Sequence	Modifications	Qvality PEP	Qvality q-value	# Protein Groups	# Proteins	# PSMs	Master Protein Accessions	# Missed Cleavages	Theo. MH+ [Da]	Confidence (by Search Engine): Sequest HT	Percolator q-Value (by Search Engine): Sequest HT	Percolator PEP (by Search Engine): Sequest HT	XCorr (by Search Engine): Sequest HT
	High	ENVEDYEDAVVVSK		0.00665201	0	1	1	1	YKL181W	0	1595.74	High	0	0.003969	1.96
High	Master Protein	YBR121C	GRS1 SGDID:S000000325, Chr II from 483367-481364, Genome Release 64-2-1, reverse complement, Verified ORF, "Cytoplasmic and mitochondrial glycyl-tRNA synthase; ligates glycine to the cognate anticodon-bearing tRNA; transcription termination factor that may interact with the 3'-end of pre-mRNA to promote 3'-end formation; GRS1 has a paralog, GRS2, that arose from the whole genome duplication"	0	2.398	2	1	1	1	1	667	75.3	5.88	0	1
	Confidence	Sequence	Modifications	Qvality PEP	Qvality q-value	# Protein Groups	# Proteins	# PSMs	Master Protein Accessions	# Missed Cleavages	Theo. MH+ [Da]	Confidence (by Search Engine): Sequest HT	Percolator q-Value (by Search Engine): Sequest HT	Percolator PEP (by Search Engine): Sequest HT	XCorr (by Search Engine): Sequest HT
	High	DVQEAGSTEPIVK		0.00669606	0	1	1	1	YBR121C	0	1372.7	High	0	0.004003	1.54
High	Master Protein	YGL255W	ZRT1 SGDID:S000003224, Chr VII from 20978-22108, Genome Release 64-2-1, Verified ORF, "High-affinity zinc transporter of the plasma membrane; responsible for the majority of zinc uptake; transcription is induced under low-zinc conditions by the Zap1p transcription factor"	0	2.388	5	1	1	1	1	376	41.6	5.81	2.68	1
	Confidence	Sequence	Modifications	Qvality PEP	Qvality q-value	# Protein Groups	# Proteins	# PSMs	Master Protein Accessions	# Missed Cleavages	Theo. MH+ [Da]	Confidence (by Search Engine): Sequest HT	Percolator q-Value (by Search Engine): Sequest HT	Percolator PEP (by Search Engine): Sequest HT	XCorr (by Search Engine): Sequest HT
	High	YGLSHDHTHDEIKDTVVR		0.00682996	0	1	1	1	YGL255W	1	2122.03	High	0	0.00409	2.68
High	Master Protein	sp	K2M2_SHEEP	0	2.35	4	2	2	2	1	491	53.6	5.57	3.29	2
	Confidence	Sequence	Modifications	Qvality PEP	Qvality q-value	# Protein Groups	# Proteins	# PSMs	Master Protein Accessions	# Missed Cleavages	Theo. MH+ [Da]	Confidence (by Search Engine): Sequest HT	Percolator q-Value (by Search Engine): Sequest HT	Percolator PEP (by Search Engine): Sequest HT	XCorr (by Search Engine): Sequest HT
	High	LAGLEEALQK		0.0839756	0.00476234	1	3	1	sp	0	1071.6	High	0.003855	0.06072	1.66
	High	GLTGGFGSR		0.100237	0.00757788	1	1	1	sp	0	851.437	High	0.005741	0.07352	1.63
High	Master Protein	YER082C	UTP7 SGDID:S000000884, Chr V from 325936-324272, Genome Release 64-2-1, reverse complement, Verified ORF, "Nucleolar protein; component of the small subunit (SSU) processome containing the U3 snoRNA that is involved in processing of pre-18S rRNA"	0	2.335	2	1	1	1	1	554	62.3	9.45	2.35	1
	Confidence	Sequence	Modifications	Qvality PEP	Qvality q-value	# Protein Groups	# Proteins	# PSMs	Master Protein Accessions	# Missed Cleavages	Theo. MH+ [Da]	Confidence (by Search Engine): Sequest HT	Percolator q-Value (by Search Engine): Sequest HT	Percolator PEP (by Search Engine): Sequest HT	XCorr (by Search Engine): Sequest HT
	High	SSVDVSTANK		0.00769138	0	1	1	1	YER082C	0	1007.5	High	0	0.004629	2.35
High	Master Protein	YPL145C	KES1 SGDID:S000006066, Chr XVI from 279699-278395, Genome Release 64-2-1, reverse complement, Verified ORF, "One of seven members of the yeast oxysterol binding protein family; involved in negative regulation of Sec14p-dependent Golgi complex secretory functions, peripheral membrane protein that localizes to the Golgi complex; KES1 has a paralog, HES1, that arose from the whole genome duplication"	0	2.314	2	1	1	1	1	434	49.5	6.02	1.91	1
	Confidence	Sequence	Modifications	Qvality PEP	Qvality q-value	# Protein Groups	# Proteins	# PSMs	Master Protein Accessions	# Missed Cleavages	Theo. MH+ [Da]	Confidence (by Search Engine): Sequest HT	Percolator q-Value (by Search Engine): Sequest HT	Percolator PEP (by Search Engine): Sequest HT	XCorr (by Search Engine): Sequest HT
	High	LGDFNLIAK		0.00805494	0	1	1	1	YPL145C	0	990.562	High	0	0.004856	1.91
High	Master Protein	YOR323C	PRO2 SGDID:S000005850, Chr XV from 922905-921535, Genome Release 64-2-1, reverse complement, Verified ORF, "Gamma-glutamyl phosphate reductase; catalyzes the second step in proline biosynthesis"	0	2.31	2	1	1	1	1	456	49.7	5.59	2.19	1
	Confidence	Sequence	Modifications	Qvality PEP	Qvality q-value	# Protein Groups	# Proteins	# PSMs	Master Protein Accessions	# Missed Cleavages	Theo. MH+ [Da]	Confidence (by Search Engine): Sequest HT	Percolator q-Value (by Search Engine): Sequest HT	Percolator PEP (by Search Engine): Sequest HT	XCorr (by Search Engine): Sequest HT
	High	DVAELEDPVGK		0.00810825	0	1	1	1	YOR323C	0	1171.58	High	0	0.004901	2.19
High	Master Protein	YPR033C	HTS1 SGDID:S000006237, Chr XVI from 639019-637379, Genome Release 64-2-1, reverse complement, Verified ORF, "Cytoplasmic and mitochondrial histidine tRNA synthetase; efficient mitochondrial localization requires both a presequence and an amino-terminal sequence; mutations in human ortholog HARS2 are associated with Perrault syndrome"	0	2.268	3	1	1	1	1	546	59.9	7.71	1.91	1
	Confidence	Sequence	Modifications	Qvality PEP	Qvality q-value	# Protein Groups	# Proteins	# PSMs	Master Protein Accessions	# Missed Cleavages	Theo. MH+ [Da]	Confidence (by Search Engine): Sequest HT	Percolator q-Value (by Search Engine): Sequest HT	Percolator PEP (by Search Engine): Sequest HT	XCorr (by Search Engine): Sequest HT
	High	SAEDASEFVGVGSIAAGGR		0.00883428	0	1	1	1	YPR033C	0	1779.85	High	0	0.005393	1.91
High	Master Protein	YPL122C	TFB2 SGDID:S000006043, Chr XVI from 320767-319226, Genome Release 64-2-1, reverse complement, Verified ORF, "Subunit of TFIIH and nucleotide excision repair factor 3 complexes; involved in transcription initiation, required for nucleotide excision repair, similar to 52 kDa subunit of human TFIIH"	0	2.251	2	1	2	1	1	513	58.5	6.81	1.99	1
	Confidence	Sequence	Modifications	Qvality PEP	Qvality q-value	# Protein Groups	# Proteins	# PSMs	Master Protein Accessions	# Missed Cleavages	Theo. MH+ [Da]	Confidence (by Search Engine): Sequest HT	Percolator q-Value (by Search Engine): Sequest HT	Percolator PEP (by Search Engine): Sequest HT	XCorr (by Search Engine): Sequest HT
	High	IDALSETQR		0.00919089	0	1	1	2	YPL122C	0	1032.53	High	0	0.005612	1.99
High	Master Protein	YPR023C	EAF3 SGDID:S000006227, Chr XVI from 610031-608826, Genome Release 64-2-1, reverse complement, Verified ORF, "Component of the Rpd3S histone deacetylase complex; Esa1p-associated factor, nonessential component of the NuA4 acetyltransferase complex, homologous to Drosophila dosage compensation protein MSL3; plays a role in regulating Ty1 transposition"	0	2.18	2	1	1	1	1	401	45.2	8.31	0	1
	Confidence	Sequence	Modifications	Qvality PEP	Qvality q-value	# Protein Groups	# Proteins	# PSMs	Master Protein Accessions	# Missed Cleavages	Theo. MH+ [Da]	Confidence (by Search Engine): Sequest HT	Percolator q-Value (by Search Engine): Sequest HT	Percolator PEP (by Search Engine): Sequest HT	XCorr (by Search Engine): Sequest HT
	High	AYNEENIAMK	1xOxidation [M9]	0.010696	0	1	1	1	YPR023C	0	1198.54	High	0	0.006607	1.08
High	Master Protein	YEL065W	SIT1 SGDID:S000000791, Chr V from 27657-29543, Genome Release 64-2-1, Verified ORF, "Ferrioxamine B transporter; member of the ARN family of transporters that specifically recognize siderophore-iron chelates; transcription is induced during iron deprivation and diauxic shift; potentially phosphorylated by Cdc28p"	0	2.179	3	1	1	1	1	628	70.5	8.1	2.32	1
	Confidence	Sequence	Modifications	Qvality PEP	Qvality q-value	# Protein Groups	# Proteins	# PSMs	Master Protein Accessions	# Missed Cleavages	Theo. MH+ [Da]	Confidence (by Search Engine): Sequest HT	Percolator q-Value (by Search Engine): Sequest HT	Percolator PEP (by Search Engine): Sequest HT	XCorr (by Search Engine): Sequest HT
	High	LTDSIALEGNDHLESK		0.010696	0	1	1	1	YEL065W	0	1741.86	High	0	0.006622	2.32
High	Master Protein	YDL077C	VAM6 SGDID:S000002235, Chr IV from 320120-316971, Genome Release 64-2-1, reverse complement, Verified ORF, "Subunit of the HOPS endocytic tethering complex; vacuole membrane protein that functions as a Rab GTPase effector, interacting with both GTP- and GDP-bound conformations of Ypt7p, facilitating tethering and promoting several membrane fusion events at the late endosome and vacuole; required for both membrane and protein trafficking"	0	2.176	1	1	1	1	1	1049	122.8	7.05	2.27	1
	Confidence	Sequence	Modifications	Qvality PEP	Qvality q-value	# Protein Groups	# Proteins	# PSMs	Master Protein Accessions	# Missed Cleavages	Theo. MH+ [Da]	Confidence (by Search Engine): Sequest HT	Percolator q-Value (by Search Engine): Sequest HT	Percolator PEP (by Search Engine): Sequest HT	XCorr (by Search Engine): Sequest HT
	High	QKTLGEVINELNNK		0.0107668	0	1	1	1	YDL077C	1	1599.87	High	0	0.006661	2.27
High	Master Protein	YHR018C	ARG4 SGDID:S000001060, Chr VIII from 141402-140011, Genome Release 64-2-1, reverse complement, Verified ORF, "Argininosuccinate lyase; catalyzes the final step in the arginine biosynthesis pathway"	0	2.15	3	1	1	1	1	463	52	5.73	2.12	1
	Confidence	Sequence	Modifications	Qvality PEP	Qvality q-value	# Protein Groups	# Proteins	# PSMs	Master Protein Accessions	# Missed Cleavages	Theo. MH+ [Da]	Confidence (by Search Engine): Sequest HT	Percolator q-Value (by Search Engine): Sequest HT	Percolator PEP (by Search Engine): Sequest HT	XCorr (by Search Engine): Sequest HT
	High	DIVNDTLFPALK		0.0114248	0	1	1	1	YHR018C	0	1345.74	High	0	0.00708	2.12
High	Master Protein	YDR508C	GNP1 SGDID:S000002916, Chr IV from 1468444-1466453, Genome Release 64-2-1, reverse complement, Verified ORF, "High-affinity glutamine permease; also transports Leu, Ser, Thr, Cys, Met and Asn; expression is fully dependent on Grr1p and modulated by the Ssy1p-Ptr3p-Ssy5p (SPS) sensor of extracellular amino acids; GNP1 has a paralog, AGP1, that arose from the whole genome duplication"	0	2.146	1	1	1	1	1	663	73.6	7.74	1.76	1
	Confidence	Sequence	Modifications	Qvality PEP	Qvality q-value	# Protein Groups	# Proteins	# PSMs	Master Protein Accessions	# Missed Cleavages	Theo. MH+ [Da]	Confidence (by Search Engine): Sequest HT	Percolator q-Value (by Search Engine): Sequest HT	Percolator PEP (by Search Engine): Sequest HT	XCorr (by Search Engine): Sequest HT
	High	SLGEVGYK		0.0115004	0	1	1	1	YDR508C	0	852.446	High	0	0.007141	1.76
High	Master Protein	YER149C	PEA2 SGDID:S000000951, Chr V from 467470-466208, Genome Release 64-2-1, reverse complement, Verified ORF, "Coiled-coil 12S polarisome subunit; required for polarity establishment, apical bud growth, shmoo formation, filamentous differentiation; involved in Bni1p localization at sites of polarized growth, controlling polarized assembly of actin cables; role in apical growth affects diploid-specific bipolar bud site selection; retains Slt2p at bud tip to regulate ER inheritance; role in Ca2+ influx, cell fusion; S288C allele encoding Leu409 rather than Met linked with non-invasion"	0	2.143	4	1	1	1	1	420	48.1	5.59	2.14	1
	Confidence	Sequence	Modifications	Qvality PEP	Qvality q-value	# Protein Groups	# Proteins	# PSMs	Master Protein Accessions	# Missed Cleavages	Theo. MH+ [Da]	Confidence (by Search Engine): Sequest HT	Percolator q-Value (by Search Engine): Sequest HT	Percolator PEP (by Search Engine): Sequest HT	XCorr (by Search Engine): Sequest HT
	High	ILESINTTGIDQLTK		0.0115764	0	1	1	1	YER149C	0	1645.9	High	0	0.007191	2.14
High	Master Protein	YLR372W	ELO3 SGDID:S000004364, Chr XII from 867354-868391, Genome Release 64-2-1, Verified ORF, "Elongase; involved in fatty acid and sphingolipid biosynthesis; synthesizes very long chain 20-26-carbon fatty acids from C18-CoA primers; involved in regulation of sphingolipid biosynthesis"	0	2.124	5	1	1	1	1	345	39.4	9.31	1.68	1
	Confidence	Sequence	Modifications	Qvality PEP	Qvality q-value	# Protein Groups	# Proteins	# PSMs	Master Protein Accessions	# Missed Cleavages	Theo. MH+ [Da]	Confidence (by Search Engine): Sequest HT	Percolator q-Value (by Search Engine): Sequest HT	Percolator PEP (by Search Engine): Sequest HT	XCorr (by Search Engine): Sequest HT
	High	ESEVSGSVASGSSTGVK		0.0120434	0	1	1	1	YLR372W	0	1567.74	High	0	0.007516	1.68
High	Master Protein	YLR082C	SRL2 SGDID:S000004072, Chr XII from 293572-292394, Genome Release 64-2-1, reverse complement, Verified ORF, "Protein of unknown function; overexpression suppresses the lethality caused by a rad53 null mutation"	0	2.122	3	1	1	1	1	392	45.1	7.87	1.95	1
	Confidence	Sequence	Modifications	Qvality PEP	Qvality q-value	# Protein Groups	# Proteins	# PSMs	Master Protein Accessions	# Missed Cleavages	Theo. MH+ [Da]	Confidence (by Search Engine): Sequest HT	Percolator q-Value (by Search Engine): Sequest HT	Percolator PEP (by Search Engine): Sequest HT	XCorr (by Search Engine): Sequest HT
	High	VLSAIDEPELR		0.012123	0	1	1	1	YLR082C	0	1241.67	High	0	0.00755	1.95
High	Master Protein	YGR178C	PBP1 SGDID:S000003410, Chr VII from 853215-851047, Genome Release 64-2-1, reverse complement, Verified ORF, "Component of glucose deprivation induced stress granules; involved in P-body-dependent granule assembly; similar to human ataxin-2; interacts with Pab1p to regulate mRNA polyadenylation; interacts with Mkt1p to regulate HO translation; protein increases in abundance and relative distribution to the nucleus increases upon DNA replication stress"	0	2.105	2	1	1	1	1	722	78.7	6.92	2.21	1
	Confidence	Sequence	Modifications	Qvality PEP	Qvality q-value	# Protein Groups	# Proteins	# PSMs	Master Protein Accessions	# Missed Cleavages	Theo. MH+ [Da]	Confidence (by Search Engine): Sequest HT	Percolator q-Value (by Search Engine): Sequest HT	Percolator PEP (by Search Engine): Sequest HT	XCorr (by Search Engine): Sequest HT
	High	EIESQGTSGNIHIAEDR		0.0126118	0	1	1	1	YGR178C	0	1855.88	High	0	0.007861	2.21
High	Master Protein	YIL104C	SHQ1 SGDID:S000001366, Chr IX from 171505-169982, Genome Release 64-2-1, reverse complement, Verified ORF, "Chaperone protein; required for the assembly of box H/ACA snoRNPs and thus for pre-rRNA processing; functions as an RNA mimic; forms a complex with Naf1p and interacts with H/ACA snoRNP components Nhp2p and Cbf5p; homology with known Hsp90p cochaperones; relocalizes to the cytosol in response to hypoxia"	0	2.08	2	1	1	1	1	507	59.1	4.82	2.12	1
	Confidence	Sequence	Modifications	Qvality PEP	Qvality q-value	# Protein Groups	# Proteins	# PSMs	Master Protein Accessions	# Missed Cleavages	Theo. MH+ [Da]	Confidence (by Search Engine): Sequest HT	Percolator q-Value (by Search Engine): Sequest HT	Percolator PEP (by Search Engine): Sequest HT	XCorr (by Search Engine): Sequest HT
	High	QMQDNLPK	1xOxidation [M2]	0.0132943	0	1	1	1	YIL104C	0	989.472	High	0	0.008321	2.12
High	Master Protein	YBR191W	RPL21A SGDID:S000000395, Chr II from 606270-606280,606669-607140, Genome Release 64-2-1, Verified ORF, "Ribosomal 60S subunit protein L21A; homologous to mammalian ribosomal protein L21, no bacterial homolog; RPL21A has a paralog, RPL21B, that arose from the whole genome duplication"	0	2.061	6	1	1	1	1	160	18.2	10.39	1.72	1
	Confidence	Sequence	Modifications	Qvality PEP	Qvality q-value	# Protein Groups	# Proteins	# PSMs	Master Protein Accessions	# Missed Cleavages	Theo. MH+ [Da]	Confidence (by Search Engine): Sequest HT	Percolator q-Value (by Search Engine): Sequest HT	Percolator PEP (by Search Engine): Sequest HT	XCorr (by Search Engine): Sequest HT
	High	SSVGVIINK		0.0138302	0	1	2	1	YBR191W	0	916.546	High	0	0.008687	1.72
High	Master Protein	YER021W	RPN3 SGDID:S000000823, Chr V from 196948-198519, Genome Release 64-2-1, Verified ORF, "Essential non-ATPase regulatory subunit of the 26S proteasome lid; similar to the p58 subunit of the human 26S proteasome; temperature-sensitive alleles cause metaphase arrest, suggesting a role for the proteasome in cell cycle control"	0	2.042	2	1	1	1	1	523	60.4	5.6	0	1
	Confidence	Sequence	Modifications	Qvality PEP	Qvality q-value	# Protein Groups	# Proteins	# PSMs	Master Protein Accessions	# Missed Cleavages	Theo. MH+ [Da]	Confidence (by Search Engine): Sequest HT	Percolator q-Value (by Search Engine): Sequest HT	Percolator PEP (by Search Engine): Sequest HT	XCorr (by Search Engine): Sequest HT
	High	TTLTLDPR		0.0143876	0	1	1	1	YER021W	0	916.51	High	0	0.009074	1.37
High	Master Protein	YIL088C	AVT7 SGDID:S000001350, Chr IX from 199403-197931, Genome Release 64-2-1, reverse complement, Verified ORF, "Putative transporter; member of a family of seven S. cerevisiae genes (AVT1-7) related to vesicular GABA-glycine transporters"	0	2.02	3	1	1	1	1	490	53.7	5.29	3.07	1
	Confidence	Sequence	Modifications	Qvality PEP	Qvality q-value	# Protein Groups	# Proteins	# PSMs	Master Protein Accessions	# Missed Cleavages	Theo. MH+ [Da]	Confidence (by Search Engine): Sequest HT	Percolator q-Value (by Search Engine): Sequest HT	Percolator PEP (by Search Engine): Sequest HT	XCorr (by Search Engine): Sequest HT
	High	GTMAVAGDNEHHAPFVK	1xOxidation [M3]	0.0150661	0	1	1	1	YIL088C	0	1796.84	High	0	0.009556	3.07
High	Master Protein	YOL139C	CDC33 SGDID:S000005499, Chr XV from 61024-60383, Genome Release 64-2-1, reverse complement, Verified ORF, "mRNA cap binding protein and translation initiation factor eIF4E; the eIF4E-cap complex is responsible for mediating cap-dependent mRNA translation via interactions with translation initiation factor eIF4G (Tif4631p or Tif4632p); protein abundance increases in response to DNA replication stress; mutants are defective for adhesion and pseudohyphal growth"	0	2.013	8	1	1	1	1	213	24.2	5.49	2.4	1
	Confidence	Sequence	Modifications	Qvality PEP	Qvality q-value	# Protein Groups	# Proteins	# PSMs	Master Protein Accessions	# Missed Cleavages	Theo. MH+ [Da]	Confidence (by Search Engine): Sequest HT	Percolator q-Value (by Search Engine): Sequest HT	Percolator PEP (by Search Engine): Sequest HT	XCorr (by Search Engine): Sequest HT
	High	KFEENVSVDDTTATPK		0.0153666	0	1	1	1	YOL139C	1	1780.86	High	0	0.009714	2.4
High	Master Protein	YPR108W	RPN7 SGDID:S000006312, Chr XVI from 742454-743743, Genome Release 64-2-1, Verified ORF, "Essential non-ATPase regulatory subunit of the 26S proteasome; similar to another S. cerevisiae regulatory subunit, Rpn5p, as well as to mammalian proteasome subunits"	0	2.002	3	1	1	1	1	429	48.9	5.25	1.7	1
	Confidence	Sequence	Modifications	Qvality PEP	Qvality q-value	# Protein Groups	# Proteins	# PSMs	Master Protein Accessions	# Missed Cleavages	Theo. MH+ [Da]	Confidence (by Search Engine): Sequest HT	Percolator q-Value (by Search Engine): Sequest HT	Percolator PEP (by Search Engine): Sequest HT	XCorr (by Search Engine): Sequest HT
	High	SQEVEYVDPTVNR		0.0156731	0	1	1	1	YPR108W	0	1535.73	High	0	0.009951	1.7
High	Master Protein	YOL068C	HST1 SGDID:S000005429, Chr XV from 201879-200368, Genome Release 64-2-1, reverse complement, Verified ORF, "NAD(+)-dependent histone deacetylase; essential subunit of the Sum1p/Rfm1p/Hst1p complex required for ORC-dependent silencing and mitotic repression; non-essential subunit of the Set3C deacetylase complex; involved in telomere maintenance; HST1 has a paralog, SIR2, that arose from the whole genome duplication"	0	1.991	3	1	1	1	1	503	57.7	8.5	1.67	1
	Confidence	Sequence	Modifications	Qvality PEP	Qvality q-value	# Protein Groups	# Proteins	# PSMs	Master Protein Accessions	# Missed Cleavages	Theo. MH+ [Da]	Confidence (by Search Engine): Sequest HT	Percolator q-Value (by Search Engine): Sequest HT	Percolator PEP (by Search Engine): Sequest HT	XCorr (by Search Engine): Sequest HT
	High	AEDEDELTDPLEK		0.0160911	0	1	1	1	YOL068C	0	1503.67	High	0	0.0102	1.67
High	Master Protein	YDR502C	SAM2 SGDID:S000002910, Chr IV from 1454464-1453310, Genome Release 64-2-1, reverse complement, Verified ORF, "S-adenosylmethionine synthetase; catalyzes transfer of the adenosyl group of ATP to the sulfur atom of methionine; SAM2 has a paralog, SAM1, that arose from the whole genome duplication"	0	1.987	4	1	1	1	1	384	42.2	5.38	2.69	1
	Confidence	Sequence	Modifications	Qvality PEP	Qvality q-value	# Protein Groups	# Proteins	# PSMs	Master Protein Accessions	# Missed Cleavages	Theo. MH+ [Da]	Confidence (by Search Engine): Sequest HT	Percolator q-Value (by Search Engine): Sequest HT	Percolator PEP (by Search Engine): Sequest HT	XCorr (by Search Engine): Sequest HT
	High	FVIGGPQGDAGLTGR		0.0161973	0	1	2	1	YDR502C	0	1444.75	High	0	0.0103	2.69
High	Master Protein	YCL052C	PBN1 SGDID:S000000557, Chr III from 35393-34143, Genome Release 64-2-1, reverse complement, Verified ORF, "Component of glycosylphosphatidylinositol-mannosyltransferase I; essential component; required for the autocatalytic post-translational processing of the protease B precursor Prb1p; localizes to ER in lumenal orientation; homolog of mammalian PIG-X"	0	1.979	2	1	1	1	1	416	47.9	5.66	0	1
	Confidence	Sequence	Modifications	Qvality PEP	Qvality q-value	# Protein Groups	# Proteins	# PSMs	Master Protein Accessions	# Missed Cleavages	Theo. MH+ [Da]	Confidence (by Search Engine): Sequest HT	Percolator q-Value (by Search Engine): Sequest HT	Percolator PEP (by Search Engine): Sequest HT	XCorr (by Search Engine): Sequest HT
	High	GGSGVVLQQR		0.0165202	0	1	1	1	YCL052C	0	1000.55	High	0	0.0105	1.6
High	Master Protein	YPL237W	SUI3 SGDID:S000006158, Chr XVI from 100496-101353, Genome Release 64-2-1, Verified ORF, "Beta subunit of the translation initiation factor eIF2; involved in the identification of the start codon; proposed to be involved in mRNA binding"	0	1.944	4	1	1	1	1	285	31.6	9.5	2.08	1
	Confidence	Sequence	Modifications	Qvality PEP	Qvality q-value	# Protein Groups	# Proteins	# PSMs	Master Protein Accessions	# Missed Cleavages	Theo. MH+ [Da]	Confidence (by Search Engine): Sequest HT	Percolator q-Value (by Search Engine): Sequest HT	Percolator PEP (by Search Engine): Sequest HT	XCorr (by Search Engine): Sequest HT
	High	TIFSNIQDIAEK		0.0177599	0	1	1	1	YPL237W	0	1378.72	High	0	0.01138	2.08
High	Master Protein	YDR448W	ADA2 SGDID:S000002856, Chr IV from 1356065-1357369, Genome Release 64-2-1, Verified ORF, "Transcription coactivator; component of the ADA and SAGA transcriptional adaptor/HAT (histone acetyltransferase) complexes"	0	1.942	3	1	2	1	1	434	50.5	6.67	1.74	1
	Confidence	Sequence	Modifications	Qvality PEP	Qvality q-value	# Protein Groups	# Proteins	# PSMs	Master Protein Accessions	# Missed Cleavages	Theo. MH+ [Da]	Confidence (by Search Engine): Sequest HT	Percolator q-Value (by Search Engine): Sequest HT	Percolator PEP (by Search Engine): Sequest HT	XCorr (by Search Engine): Sequest HT
	High	FGASTAASLSEGNSR		0.0178771	0	1	1	2	YDR448W	0	1454.69	High	0.007582	0.09024	1.74
High	Master Protein	YOL158C	ENB1 SGDID:S000005518, Chr XV from 21311-19491, Genome Release 64-2-1, reverse complement, Verified ORF, "Endosomal ferric enterobactin transporter; expressed under conditions of iron deprivation; member of the major facilitator superfamily; expression is regulated by Rcs1p and affected by chloroquine treatment"	0	1.914	2	1	1	1	1	606	66.9	9.44	1.79	1
	Confidence	Sequence	Modifications	Qvality PEP	Qvality q-value	# Protein Groups	# Proteins	# PSMs	Master Protein Accessions	# Missed Cleavages	Theo. MH+ [Da]	Confidence (by Search Engine): Sequest HT	Percolator q-Value (by Search Engine): Sequest HT	Percolator PEP (by Search Engine): Sequest HT	XCorr (by Search Engine): Sequest HT
	High	LLATALTGDLSGLR		0.0189669	0	1	1	1	YOL158C	0	1400.81	High	0	0.0122	1.79
High	Master Protein	YGL023C	PIB2 SGDID:S000002991, Chr VII from 452104-450197, Genome Release 64-2-1, reverse complement, Verified ORF, "Protein of unknown function; contains FYVE domain; similar to Fab1 and Vps27"	0	1.882	2	1	1	1	1	635	70.6	7.77	0	1
	Confidence	Sequence	Modifications	Qvality PEP	Qvality q-value	# Protein Groups	# Proteins	# PSMs	Master Protein Accessions	# Missed Cleavages	Theo. MH+ [Da]	Confidence (by Search Engine): Sequest HT	Percolator q-Value (by Search Engine): Sequest HT	Percolator PEP (by Search Engine): Sequest HT	XCorr (by Search Engine): Sequest HT
	High	SQSASVQNANNLR		0.0202553	0	1	1	1	YGL023C	0	1388.69	High	0	0.01313	1.43
High	Master Protein	YNL112W	DBP2 SGDID:S000005056, Chr XIV from 413639-414911,415914-416281, Genome Release 64-2-1, Verified ORF, "ATP-dependent RNA helicase of the DEAD-box protein family; has a strong preference for dsRNA; interacts with YRA1; required for the assembly of Yra1p, Nab2p and Mex67p onto mRNA and formation of nuclear mRNP; involved in mRNA decay and rRNA processing; may be involved in suppression of transcription from cryptic initiation sites"	0	1.847	2	1	1	1	1	546	61	8.78	2.19	1
	Confidence	Sequence	Modifications	Qvality PEP	Qvality q-value	# Protein Groups	# Proteins	# PSMs	Master Protein Accessions	# Missed Cleavages	Theo. MH+ [Da]	Confidence (by Search Engine): Sequest HT	Percolator q-Value (by Search Engine): Sequest HT	Percolator PEP (by Search Engine): Sequest HT	XCorr (by Search Engine): Sequest HT
	High	YLETASQDNEYK		0.0219164	0	1	1	1	YNL112W	0	1460.65	High	0	0.01423	2.19
High	Master Protein	YGR077C	PEX8 SGDID:S000003309, Chr VII from 639513-637744, Genome Release 64-2-1, reverse complement, Verified ORF, "Intraperoxisomal organizer of the peroxisomal import machinery; organizes the formation of the importomer complex, bridging the docking complex with the RING finger complex; tightly associated with the lumenal face of the peroxisomal membrane; essential for peroxisome biogenesis; binds PTS1-signal receptor Pex5p, and PTS2-signal receptor Pex7p"	0	1.835	2	1	1	1	1	589	68.1	7.62	1.78	1
	Confidence	Sequence	Modifications	Qvality PEP	Qvality q-value	# Protein Groups	# Proteins	# PSMs	Master Protein Accessions	# Missed Cleavages	Theo. MH+ [Da]	Confidence (by Search Engine): Sequest HT	Percolator q-Value (by Search Engine): Sequest HT	Percolator PEP (by Search Engine): Sequest HT	XCorr (by Search Engine): Sequest HT
	High	SNEATLVNSVR		0.0224996	0	1	1	1	YGR077C	0	1189.62	High	0	0.01463	1.78
High	Master Protein	YPR045C	THP3 SGDID:S000006249, Chr XVI from 656552-655140, Genome Release 64-2-1, reverse complement, Verified ORF, "Protein that may have a role in transcription elongation; forms a complex with Csn12p that is recruited to transcribed genes; possibly involved in splicing based on pre-mRNA accumulation defect for many intron-containing genes"	0	1.829	2	1	1	1	1	470	53.7	8.98	2.09	1
	Confidence	Sequence	Modifications	Qvality PEP	Qvality q-value	# Protein Groups	# Proteins	# PSMs	Master Protein Accessions	# Missed Cleavages	Theo. MH+ [Da]	Confidence (by Search Engine): Sequest HT	Percolator q-Value (by Search Engine): Sequest HT	Percolator PEP (by Search Engine): Sequest HT	XCorr (by Search Engine): Sequest HT
	High	VEMGGSDELER	1xOxidation [M3]	0.0227969	0	1	1	1	YPR045C	0	1237.54	High	0	0.01484	2.09
High	Master Protein	YBL020W	RFT1 SGDID:S000000116, Chr II from 182401-184125, Genome Release 64-2-1, Verified ORF, "Membrane protein required for translocation of Man5GlcNac2-PP-Dol; required for translocation of Man5GlcNac2-PP-Dol from the cytoplasmic side to the lumenal side of the ER membrane but is not the flippase; mutation is suppressed by expression of human p53 protein; essential gene"	0	1.828	2	1	1	1	1	574	66.2	9.17	1.73	1
	Confidence	Sequence	Modifications	Qvality PEP	Qvality q-value	# Protein Groups	# Proteins	# PSMs	Master Protein Accessions	# Missed Cleavages	Theo. MH+ [Da]	Confidence (by Search Engine): Sequest HT	Percolator q-Value (by Search Engine): Sequest HT	Percolator PEP (by Search Engine): Sequest HT	XCorr (by Search Engine): Sequest HT
	High	NSQLPSTSEQILER		0.0227969	0	1	1	1	YBL020W	0	1601.81	High	0	0.01487	1.73
High	Master Protein	YPR133C	SPN1 SGDID:S000006337, Chr XVI from 797210-795978, Genome Release 64-2-1, reverse complement, Verified ORF, "Protein involved in RNA polymerase II transcription; is constitutively recruited to the CYC1 promoter and is required for recruitment of chromatin remodeling factors for the expression of CYC1 gene; interacts genetically or physically with RNAP II, TBP, TFIIS, and chromatin remodelling factors; central domain highly conserved throughout eukaryotes; mutations confer an Spt- phenotype"	0	1.827	3	1	1	1	1	410	46.1	7.52	0	1
	Confidence	Sequence	Modifications	Qvality PEP	Qvality q-value	# Protein Groups	# Proteins	# PSMs	Master Protein Accessions	# Missed Cleavages	Theo. MH+ [Da]	Confidence (by Search Engine): Sequest HT	Percolator q-Value (by Search Engine): Sequest HT	Percolator PEP (by Search Engine): Sequest HT	XCorr (by Search Engine): Sequest HT
	High	STINAENENTK		0.0227969	0	1	1	1	YPR133C	0	1220.58	High	0	0.0149	1.51
High	Master Protein	YNR001C	CIT1 SGDID:S000005284, Chr XIV from 631061-629622, Genome Release 64-2-1, reverse complement, Verified ORF, "Citrate synthase; catalyzes the condensation of acetyl coenzyme A and oxaloacetate to form citrate; the rate-limiting enzyme of the TCA cycle; nuclear encoded mitochondrial protein; CIT1 has a paralog, CIT2, that arose from the whole genome duplication"	0	1.812	3	1	1	1	1	479	53.3	8.29	2.1	1
	Confidence	Sequence	Modifications	Qvality PEP	Qvality q-value	# Protein Groups	# Proteins	# PSMs	Master Protein Accessions	# Missed Cleavages	Theo. MH+ [Da]	Confidence (by Search Engine): Sequest HT	Percolator q-Value (by Search Engine): Sequest HT	Percolator PEP (by Search Engine): Sequest HT	XCorr (by Search Engine): Sequest HT
	High	ITSTDPNADYGK		0.0235574	0	1	1	1	YNR001C	0	1281.6	High	0	0.01543	2.1
High	Master Protein	YNR048W	YNR048W SGDID:S000005331, Chr XIV from 711630-712811, Genome Release 64-2-1, Verified ORF, "Potential noncatalytic subunit for phospholipid translocase Dnf3p; YNR048W has a paralog, CDC50, that arose from the whole genome duplication"	0	1.802	4	1	1	1	1	393	44.5	8.02	0	1
	Confidence	Sequence	Modifications	Qvality PEP	Qvality q-value	# Protein Groups	# Proteins	# PSMs	Master Protein Accessions	# Missed Cleavages	Theo. MH+ [Da]	Confidence (by Search Engine): Sequest HT	Percolator q-Value (by Search Engine): Sequest HT	Percolator PEP (by Search Engine): Sequest HT	XCorr (by Search Engine): Sequest HT
	High	LVVNYTECDALAPAK	1xCarbamidomethyl [C8]	0.0240257	0	1	1	1	YNR048W	0	1663.84	High	0	0.01576	1.37
High	Master Protein	YBL058W	SHP1 SGDID:S000000154, Chr II from 111437-112708, Genome Release 64-2-1, Verified ORF, "UBX (ubiquitin regulatory X) domain-containing protein; regulates Glc7p phosphatase activity; shp1 mutants are impaired in growth and mitotic progression; functions in growth and mitotic progression require Cdc48p binding; mitotic phenotype is caused by reduced Glc7p activity; interacts with ubiquitylated proteins, required for degradation of a ubiquitylated model substrate"	0	1.787	2	1	1	1	1	423	47	5.01	2.08	1
	Confidence	Sequence	Modifications	Qvality PEP	Qvality q-value	# Protein Groups	# Proteins	# PSMs	Master Protein Accessions	# Missed Cleavages	Theo. MH+ [Da]	Confidence (by Search Engine): Sequest HT	Percolator q-Value (by Search Engine): Sequest HT	Percolator PEP (by Search Engine): Sequest HT	XCorr (by Search Engine): Sequest HT
	High	LGGFSGQGQR		0.0248268	0	1	1	1	YBL058W	0	1006.51	High	0	0.01634	2.08
High	Master Protein	YNL030W	HHF2 SGDID:S000004975, Chr XIV from 576727-577038, Genome Release 64-2-1, Verified ORF, "Histone H4; core histone protein required for chromatin assembly and chromosome function; one of two identical histone proteins (see also HHF1); contributes to telomeric silencing; N-terminal domain involved in maintaining genomic integrity"	0	1.767	12	1	1	1	1	103	11.4	11.36	0	1
	Confidence	Sequence	Modifications	Qvality PEP	Qvality q-value	# Protein Groups	# Proteins	# PSMs	Master Protein Accessions	# Missed Cleavages	Theo. MH+ [Da]	Confidence (by Search Engine): Sequest HT	Percolator q-Value (by Search Engine): Sequest HT	Percolator PEP (by Search Engine): Sequest HT	XCorr (by Search Engine): Sequest HT
	High	DNIQGITKPAIR		0.0259928	0	1	1	1	YNL030W	0	1325.75	High	0	0.0171	1.77
High	Master Protein	YEL036C	ANP1 SGDID:S000000762, Chr V from 84552-83050, Genome Release 64-2-1, reverse complement, Verified ORF, "Subunit of the alpha-1,6 mannosyltransferase complex; type II membrane protein; has a role in retention of glycosyltransferases in the Golgi; involved in osmotic sensitivity and resistance to aminonitrophenyl propanediol"	0	1.754	2	1	1	1	1	500	58.1	5.33	1.97	1
	Confidence	Sequence	Modifications	Qvality PEP	Qvality q-value	# Protein Groups	# Proteins	# PSMs	Master Protein Accessions	# Missed Cleavages	Theo. MH+ [Da]	Confidence (by Search Engine): Sequest HT	Percolator q-Value (by Search Engine): Sequest HT	Percolator PEP (by Search Engine): Sequest HT	XCorr (by Search Engine): Sequest HT
	High	NIDSTLNNK		0.0266833	0	1	1	1	YEL036C	0	1018.52	High	0	0.01763	1.97
High	Master Protein	YKL082C	RRP14 SGDID:S000001565, Chr XI from 282329-281025, Genome Release 64-2-1, reverse complement, Verified ORF, "Essential protein, constituent of 66S pre-ribosomal particles; interacts with proteins involved in ribosomal biogenesis and cell polarity; member of the SURF-6 family"	0	1.744	2	1	1	1	1	434	50.5	9.57	1.9	1
	Confidence	Sequence	Modifications	Qvality PEP	Qvality q-value	# Protein Groups	# Proteins	# PSMs	Master Protein Accessions	# Missed Cleavages	Theo. MH+ [Da]	Confidence (by Search Engine): Sequest HT	Percolator q-Value (by Search Engine): Sequest HT	Percolator PEP (by Search Engine): Sequest HT	XCorr (by Search Engine): Sequest HT
	High	VVEDTISER		0.027213	0	1	1	1	YKL082C	0	1047.53	High	0	0.01805	1.9
High	Master Protein	YPL090C	RPS6A SGDID:S000006011, Chr XVI from 377995-377291,378395-378390, Genome Release 64-2-1, reverse complement, Verified ORF, "Protein component of the small (40S) ribosomal subunit; homologous to mammalian ribosomal protein S6, no bacterial homolog; RPS6A has a paralog, RPS6B, that arose from the whole genome duplication"	0	1.73	6	1	1	1	1	236	27	10.45	0	1
	Confidence	Sequence	Modifications	Qvality PEP	Qvality q-value	# Protein Groups	# Proteins	# PSMs	Master Protein Accessions	# Missed Cleavages	Theo. MH+ [Da]	Confidence (by Search Engine): Sequest HT	Percolator q-Value (by Search Engine): Sequest HT	Percolator PEP (by Search Engine): Sequest HT	XCorr (by Search Engine): Sequest HT
	High	IGQEVDGEAVGDEFK		0.028119	0	1	1	1	YPL090C	0	1592.74	High	0	0.0186	1.48
High	Master Protein	YJR040W	GEF1 SGDID:S000003801, Chr X from 507746-510085, Genome Release 64-2-1, Verified ORF, "Voltage-gated chloride channel; localized to the golgi, the endosomal system, and plasma membrane; involved in cation homeostasis; highly homologous to vertebrate voltage-gated chloride channels; modulates TBSV model (+) RNA virus replication by regulating copper metabolism"	0	1.719	1	1	1	1	1	779	87.5	7.11	0	1
	Confidence	Sequence	Modifications	Qvality PEP	Qvality q-value	# Protein Groups	# Proteins	# PSMs	Master Protein Accessions	# Missed Cleavages	Theo. MH+ [Da]	Confidence (by Search Engine): Sequest HT	Percolator q-Value (by Search Engine): Sequest HT	Percolator PEP (by Search Engine): Sequest HT	XCorr (by Search Engine): Sequest HT
	High	YTAEQLMSSK	1xOxidation [M7]	0.0286769	0	1	1	1	YJR040W	0	1173.55	High	0	0.01909	1.59
High	Master Protein	YLR303W	MET17 SGDID:S000004294, Chr XII from 732542-733876, Genome Release 64-2-1, Verified ORF, "O-acetyl homoserine-O-acetyl serine sulfhydrylase; required for Methionine and cysteine biosynthesis"	0	1.716	3	1	1	1	1	444	48.6	6.43	2.2	1
	Confidence	Sequence	Modifications	Qvality PEP	Qvality q-value	# Protein Groups	# Proteins	# PSMs	Master Protein Accessions	# Missed Cleavages	Theo. MH+ [Da]	Confidence (by Search Engine): Sequest HT	Percolator q-Value (by Search Engine): Sequest HT	Percolator PEP (by Search Engine): Sequest HT	XCorr (by Search Engine): Sequest HT
	High	LASNLANVGDAK		0.0288653	0	1	1	1	YLR303W	0	1172.63	High	0	0.01922	2.2
High	Master Protein	YKL212W	SAC1 SGDID:S000001695, Chr XI from 34543-36414, Genome Release 64-2-1, Verified ORF, "Phosphatidylinositol phosphate (PtdInsP) phosphatase; involved in hydrolysis of PtdIns[4]P in the early and medial Golgi; regulated by interaction with Vps74p; ER localized transmembrane protein which cycles through the Golgi; involved in protein trafficking and processing, secretion, and cell wall maintenance; regulates sphingolipid biosynthesis through the modulation of PtdIns(4)P metabolism"	0	1.716	2	1	1	1	1	623	71.1	7.71	1.74	1
	Confidence	Sequence	Modifications	Qvality PEP	Qvality q-value	# Protein Groups	# Proteins	# PSMs	Master Protein Accessions	# Missed Cleavages	Theo. MH+ [Da]	Confidence (by Search Engine): Sequest HT	Percolator q-Value (by Search Engine): Sequest HT	Percolator PEP (by Search Engine): Sequest HT	XCorr (by Search Engine): Sequest HT
	High	YAIIANTVEETGR		0.0288653	0	1	1	1	YKL212W	0	1436.74	High	0	0.01922	1.74
High	Master Protein	YGR285C	ZUO1 SGDID:S000003517, Chr VII from 1063153-1061852, Genome Release 64-2-1, reverse complement, Verified ORF, "Ribosome-associated chaperone; zuotin functions in ribosome biogenesis and, in partnership with Ssz1p and SSb1/2, as a chaperone for nascent polypeptide chains; contains a DnaJ domain and functions as a J-protein partner for Ssb1p and Ssb2p"	0	1.712	2	1	1	1	1	433	49	8.25	1.89	1
	Confidence	Sequence	Modifications	Qvality PEP	Qvality q-value	# Protein Groups	# Proteins	# PSMs	Master Protein Accessions	# Missed Cleavages	Theo. MH+ [Da]	Confidence (by Search Engine): Sequest HT	Percolator q-Value (by Search Engine): Sequest HT	Percolator PEP (by Search Engine): Sequest HT	XCorr (by Search Engine): Sequest HT
	High	RPVEPVGK		0.0292457	0	1	1	1	YGR285C	0	881.52	High	0	0.0194	1.89
High	Master Protein	YKL020C	SPT23 SGDID:S000001503, Chr XI from 402080-398832, Genome Release 64-2-1, reverse complement, Verified ORF, "ER membrane protein involved in regulation of OLE1 transcription; inactive ER form dimerizes and one subunit is then activated by ubiquitin/proteasome-dependent processing followed by nuclear targeting; SPT23 has a paralog, MGA2, that arose from the whole genome duplication"	0	1.68	2	1	1	1	1	1082	121.3	6.68	3.24	1
	Confidence	Sequence	Modifications	Qvality PEP	Qvality q-value	# Protein Groups	# Proteins	# PSMs	Master Protein Accessions	# Missed Cleavages	Theo. MH+ [Da]	Confidence (by Search Engine): Sequest HT	Percolator q-Value (by Search Engine): Sequest HT	Percolator PEP (by Search Engine): Sequest HT	XCorr (by Search Engine): Sequest HT
	High	VIPAQGSINGGIEVTLLGSK	1xPhospho [S7(100)]	0.0312234	0	1	1	1	YKL020C	0	2033.07	High	0	0.0209	3.24
High	Master Protein	YEL071W	DLD3 SGDID:S000000797, Chr V from 16355-17845, Genome Release 64-2-1, Verified ORF, "D-lactate dehydrogenase; part of the retrograde regulon which consists of genes whose expression is stimulated by damage to mitochondria and reduced in cells grown with glutamate as the sole nitrogen source, located in the cytoplasm"	0	1.679	2	1	1	1	1	496	55.2	6.89	1.8	1
	Confidence	Sequence	Modifications	Qvality PEP	Qvality q-value	# Protein Groups	# Proteins	# PSMs	Master Protein Accessions	# Missed Cleavages	Theo. MH+ [Da]	Confidence (by Search Engine): Sequest HT	Percolator q-Value (by Search Engine): Sequest HT	Percolator PEP (by Search Engine): Sequest HT	XCorr (by Search Engine): Sequest HT
	High	VLDSEDLAYFR		0.0312234	0	1	1	1	YEL071W	0	1327.65	High	0	0.02092	1.8
High	Master Protein	YML062C	MFT1 SGDID:S000004527, Chr XIII from 148683-147505, Genome Release 64-2-1, reverse complement, Verified ORF, "Subunit of the THO complex; THO is a nuclear complex comprised of Hpr1p, Mft1p, Rlr1p, and Thp2p, that is involved in transcription elongation and mitotic recombination; involved in telomere maintenance"	0	1.678	3	1	1	1	1	392	45	4.54	2.67	1
	Confidence	Sequence	Modifications	Qvality PEP	Qvality q-value	# Protein Groups	# Proteins	# PSMs	Master Protein Accessions	# Missed Cleavages	Theo. MH+ [Da]	Confidence (by Search Engine): Sequest HT	Percolator q-Value (by Search Engine): Sequest HT	Percolator PEP (by Search Engine): Sequest HT	XCorr (by Search Engine): Sequest HT
	High	LTEQNISQLK		0.0314283	0	1	1	1	YML062C	0	1173.65	High	0	0.02098	2.67
High	Master Protein	YPR184W	GDB1 SGDID:S000006388, Chr XVI from 902044-906654, Genome Release 64-2-1, Verified ORF, "Glycogen debranching enzyme; contains glucanotranferase and alpha-1,6-amyloglucosidase activities; required for glycogen degradation; phosphorylated in mitochondria; activity is inhibited by Igd1p; protein abundance increases in response to DNA replication stress"	0	1.646	1	1	1	1	1	1536	174.9	5.77	0	1
	Confidence	Sequence	Modifications	Qvality PEP	Qvality q-value	# Protein Groups	# Proteins	# PSMs	Master Protein Accessions	# Missed Cleavages	Theo. MH+ [Da]	Confidence (by Search Engine): Sequest HT	Percolator q-Value (by Search Engine): Sequest HT	Percolator PEP (by Search Engine): Sequest HT	XCorr (by Search Engine): Sequest HT
	High	AGSVGIPGTPR	1xPhospho [S/T]	0.0335513	0	1	1	1	YPR184W	0	1091.52	High	0	0.02258	1.51
High	Master Protein	YBR220C	YBR220C SGDID:S000000424, Chr II from 664677-662995, Genome Release 64-2-1, reverse complement, Uncharacterized ORF, "Putative protein of unknown function; YBR220C is not an essential gene"	0	1.622	2	1	1	1	1	560	63	9.13	2.15	1
	Confidence	Sequence	Modifications	Qvality PEP	Qvality q-value	# Protein Groups	# Proteins	# PSMs	Master Protein Accessions	# Missed Cleavages	Theo. MH+ [Da]	Confidence (by Search Engine): Sequest HT	Percolator q-Value (by Search Engine): Sequest HT	Percolator PEP (by Search Engine): Sequest HT	XCorr (by Search Engine): Sequest HT
	High	LAAAVLGSYVVK		0.0353509	0	1	1	1	YBR220C	0	1190.71	High	0	0.02388	2.15
High	Master Protein	YJL069C	UTP18 SGDID:S000003605, Chr X from 312706-310922, Genome Release 64-2-1, reverse complement, Verified ORF, "Small-subunit processome protein involved in pre-18S rRNA maturation; part of a subunit of the 90S preribosomal particle capable of interacting directly with the 5' ETS of the 35S pre-rRNA; contains WD40 repeats"	0	1.611	2	1	1	1	1	594	66.4	5.01	2.24	1
	Confidence	Sequence	Modifications	Qvality PEP	Qvality q-value	# Protein Groups	# Proteins	# PSMs	Master Protein Accessions	# Missed Cleavages	Theo. MH+ [Da]	Confidence (by Search Engine): Sequest HT	Percolator q-Value (by Search Engine): Sequest HT	Percolator PEP (by Search Engine): Sequest HT	XCorr (by Search Engine): Sequest HT
	High	LYGHESTQR		0.036286	0	1	1	1	YJL069C	0	1090.53	High	0	0.02448	2.24
High	Master Protein	YMR239C	RNT1 SGDID:S000004852, Chr XIII from 749677-748262, Genome Release 64-2-1, reverse complement, Verified ORF, "Nuclear dsRNA-specific ribonuclease (RNase III); involved in rDNA transcription, rRNA processing and U2 snRNA 3' end formation by cleavage of a stem-loop structure at the 3' end of U2 snRNA; involved in polyadenylation-independent transcription termination; involved in the cell wall stress response, regulating the degradation of cell wall integrity and morphogenesis checkpoint genes"	0	1.604	2	1	1	1	1	471	54	8.59	0	1
	Confidence	Sequence	Modifications	Qvality PEP	Qvality q-value	# Protein Groups	# Proteins	# PSMs	Master Protein Accessions	# Missed Cleavages	Theo. MH+ [Da]	Confidence (by Search Engine): Sequest HT	Percolator q-Value (by Search Engine): Sequest HT	Percolator PEP (by Search Engine): Sequest HT	XCorr (by Search Engine): Sequest HT
	High	SESVLKDPSQK		0.0367626	0	1	1	1	YMR239C	1	1217.64	High	0	0.02489	1.82
High	Master Protein	YLL028W	TPO1 SGDID:S000003951, Chr XII from 84804-86564, Genome Release 64-2-1, Verified ORF, "Polyamine transporter of the major facilitator superfamily; member of the 12-spanner drug:H(+) antiporter DHA1 family; recognizes spermine, putrescine, and spermidine; catalyzes uptake of polyamines at alkaline pH and excretion at acidic pH; during oxidative stress exports spermine, spermidine from the cell, which controls timing of expression of stress-responsive genes; phosphorylation enhances activity and sorting to the plasma membrane"	0	1.597	3	1	1	1	1	586	64.2	6.87	0	1
	Confidence	Sequence	Modifications	Qvality PEP	Qvality q-value	# Protein Groups	# Proteins	# PSMs	Master Protein Accessions	# Missed Cleavages	Theo. MH+ [Da]	Confidence (by Search Engine): Sequest HT	Percolator q-Value (by Search Engine): Sequest HT	Percolator PEP (by Search Engine): Sequest HT	XCorr (by Search Engine): Sequest HT
	High	TTTMNSAAESEVNITR	1xOxidation [M4]	0.0372453	0	1	1	1	YLL028W	0	1740.81	High	0	0.02529	1.06
High	Master Protein	YOR051C	ETT1 SGDID:S000005577, Chr XV from 426084-424846, Genome Release 64-2-1, reverse complement, Verified ORF, "Nuclear protein that inhibits replication of Brome mosaic virus; S. cerevisiae is a model system for studying replication of positive-strand RNA viruses in their natural hosts; deletion increases stop codon readthrough"	0	1.588	3	1	1	1	1	412	47.3	4.79	0	1
	Confidence	Sequence	Modifications	Qvality PEP	Qvality q-value	# Protein Groups	# Proteins	# PSMs	Master Protein Accessions	# Missed Cleavages	Theo. MH+ [Da]	Confidence (by Search Engine): Sequest HT	Percolator q-Value (by Search Engine): Sequest HT	Percolator PEP (by Search Engine): Sequest HT	XCorr (by Search Engine): Sequest HT
	High	VFLSLQYDDGGSEK		0.0379812	0	1	1	1	YOR051C	0	1557.74	High	0	0.02584	1.2
High	Master Protein	YGR260W	TNA1 SGDID:S000003492, Chr VII from 1012485-1014089, Genome Release 64-2-1, Verified ORF, "High affinity nicotinic acid plasma membrane permease; responsible for uptake of low levels of nicotinic acid; expression of the gene increases in the absence of extracellular nicotinic acid or para-aminobenzoate (PABA)"	0	1.584	2	1	1	1	1	534	60.1	6.84	2.36	1
	Confidence	Sequence	Modifications	Qvality PEP	Qvality q-value	# Protein Groups	# Proteins	# PSMs	Master Protein Accessions	# Missed Cleavages	Theo. MH+ [Da]	Confidence (by Search Engine): Sequest HT	Percolator q-Value (by Search Engine): Sequest HT	Percolator PEP (by Search Engine): Sequest HT	XCorr (by Search Engine): Sequest HT
	High	LSDKNPEFK		0.0384796	0	1	1	1	YGR260W	1	1077.56	High	0	0.02605	2.36
High	Master Protein	YIL131C	FKH1 SGDID:S000001393, Chr IX from 102235-100781, Genome Release 64-2-1, reverse complement, Verified ORF, "Forkhead family transcription factor; minor role in expression of G2/M phase genes; negatively regulates transcription elongation; positive role in chromatin silencing at HML, HMR; facilitates clustering and activation of early-firing replication origins; binds to recombination enhancer near HML, regulates donor preference during mating-type switching; relocalizes to cytosol in response to hypoxia; FKH1 has a paralog, FKH2, that arose from the whole genome duplication"	0	1.58	2	1	1	1	1	484	53.5	8.32	0	1
	Confidence	Sequence	Modifications	Qvality PEP	Qvality q-value	# Protein Groups	# Proteins	# PSMs	Master Protein Accessions	# Missed Cleavages	Theo. MH+ [Da]	Confidence (by Search Engine): Sequest HT	Percolator q-Value (by Search Engine): Sequest HT	Percolator PEP (by Search Engine): Sequest HT	XCorr (by Search Engine): Sequest HT
	High	YSSYTAQDR		0.0387312	0	1	1	1	YIL131C	0	1090.48	High	0	0.0263	1.28
High	Master Protein	YBR126C	TPS1 SGDID:S000000330, Chr II from 490392-488905, Genome Release 64-2-1, reverse complement, Verified ORF, "Synthase subunit of trehalose-6-P synthase/phosphatase complex; synthesizes the storage carbohydrate trehalose; also found in a monomeric form; expression is induced by the stress response and repressed by the Ras-cAMP pathway; protein abundance increases in response to DNA replication stress and in response to prolonged exposure to boric acid"	0	1.578	2	1	1	1	1	495	56.1	6.09	2.61	1
	Confidence	Sequence	Modifications	Qvality PEP	Qvality q-value	# Protein Groups	# Proteins	# PSMs	Master Protein Accessions	# Missed Cleavages	Theo. MH+ [Da]	Confidence (by Search Engine): Sequest HT	Percolator q-Value (by Search Engine): Sequest HT	Percolator PEP (by Search Engine): Sequest HT	XCorr (by Search Engine): Sequest HT
	High	VVLVQVAVPSR		0.0389845	0	1	1	1	YBR126C	0	1166.73	High	0	0.02645	2.61
High	Master Protein	YNL061W	NOP2 SGDID:S000005005, Chr XIV from 510540-512396, Genome Release 64-2-1, Verified ORF, "rRNA m5C methyltransferase; methylates cytosine at position 2870 of 25S rRNA while Rcm1p methylates cytosine at position 2278; contains seven beta-strand methyltransferase motif; essential for processing and maturation of 27S pre-rRNA and large ribosomal subunit biogenesis; localized to the nucleolus; constituent of 66S pre-ribosomal particles; homolog of p120/NSUN1, a human gene upregulated in cancer"	0	1.542	2	1	1	1	1	618	69.8	5.05	2.13	1
	Confidence	Sequence	Modifications	Qvality PEP	Qvality q-value	# Protein Groups	# Proteins	# PSMs	Master Protein Accessions	# Missed Cleavages	Theo. MH+ [Da]	Confidence (by Search Engine): Sequest HT	Percolator q-Value (by Search Engine): Sequest HT	Percolator PEP (by Search Engine): Sequest HT	XCorr (by Search Engine): Sequest HT
	High	LVDTGLAIGK		0.0418796	0	1	1	1	YNL061W	0	986.588	High	0	0.02868	2.13
High	Master Protein	YEL018W	EAF5 SGDID:S000000744, Chr V from 121471-122310, Genome Release 64-2-1, Verified ORF, "Non-essential subunit of the NuA4 acetyltransferase complex; Esa1p-associated factor; relocalizes to the cytosol in response to hypoxia"	0	1.531	3	1	1	1	1	279	31.6	8.25	0	1
	Confidence	Sequence	Modifications	Qvality PEP	Qvality q-value	# Protein Groups	# Proteins	# PSMs	Master Protein Accessions	# Missed Cleavages	Theo. MH+ [Da]	Confidence (by Search Engine): Sequest HT	Percolator q-Value (by Search Engine): Sequest HT	Percolator PEP (by Search Engine): Sequest HT	XCorr (by Search Engine): Sequest HT
	High	SPDGSIIK		0.0429838	0	1	1	1	YEL018W	0	816.446	High	0	0.02943	1.57
High	Master Protein	YPL147W	PXA1 SGDID:S000006068, Chr XVI from 273255-275867, Genome Release 64-2-1, Verified ORF, "Subunit of a heterodimeric peroxisomal ABC transport complex; required for import of long-chain fatty acids into peroxisomes; similarity to human adrenoleukodystrophy transporter ABCD1 and ABCD2 and ALD-related proteins; mutations in ABCD1 cause X-linked adrenoleukodystrophy (X-ALD), a peroxisomal disorder; complex also includes Pxa2p"	0	1.519	1	1	1	1	1	870	100	9.51	1.9	1
	Confidence	Sequence	Modifications	Qvality PEP	Qvality q-value	# Protein Groups	# Proteins	# PSMs	Master Protein Accessions	# Missed Cleavages	Theo. MH+ [Da]	Confidence (by Search Engine): Sequest HT	Percolator q-Value (by Search Engine): Sequest HT	Percolator PEP (by Search Engine): Sequest HT	XCorr (by Search Engine): Sequest HT
	High	ASNSVIK		0.0441164	0	1	1	1	YPL147W	0	718.409	High	0	0.03029	1.9
High	Master Protein	YOL144W	NOP8 SGDID:S000005504, Chr XV from 53098-54552, Genome Release 64-2-1, Verified ORF, "Nucleolar protein required for 60S ribosomal subunit biogenesis"	0	1.517	3	1	1	1	1	484	56.9	5.96	0	1
	Confidence	Sequence	Modifications	Qvality PEP	Qvality q-value	# Protein Groups	# Proteins	# PSMs	Master Protein Accessions	# Missed Cleavages	Theo. MH+ [Da]	Confidence (by Search Engine): Sequest HT	Percolator q-Value (by Search Engine): Sequest HT	Percolator PEP (by Search Engine): Sequest HT	XCorr (by Search Engine): Sequest HT
	High	EIGQGTISNTETLR		0.0444041	0	1	1	1	YOL144W	0	1518.78	High	0	0.03039	1.45
High	Master Protein	YKR092C	SRP40 SGDID:S000001800, Chr XI from 613885-612665, Genome Release 64-2-1, reverse complement, Verified ORF, "Nucleolar serine-rich protein; role in preribosome assembly or transport; may function as a chaperone of small nucleolar ribonucleoprotein particles (snoRNPs); immunologically and structurally to rat Nopp140"	0	1.507	3	1	1	1	1	406	41	4.35	2.02	1
	Confidence	Sequence	Modifications	Qvality PEP	Qvality q-value	# Protein Groups	# Proteins	# PSMs	Master Protein Accessions	# Missed Cleavages	Theo. MH+ [Da]	Confidence (by Search Engine): Sequest HT	Percolator q-Value (by Search Engine): Sequest HT	Percolator PEP (by Search Engine): Sequest HT	XCorr (by Search Engine): Sequest HT
	High	GGSITLESGSYK		0.0452782	0	1	1	1	YKR092C	0	1198.6	High	0	0.03115	2.02
High	Master Protein	YMR209C	YMR209C SGDID:S000004822, Chr XIII from 687284-685911, Genome Release 64-2-1, reverse complement, Uncharacterized ORF, "Putative S-adenosylmethionine-dependent methyltransferase; YMR209C is not an essential gene"	0	1.499	2	1	1	1	1	457	52.2	7.58	0	1
	Confidence	Sequence	Modifications	Qvality PEP	Qvality q-value	# Protein Groups	# Proteins	# PSMs	Master Protein Accessions	# Missed Cleavages	Theo. MH+ [Da]	Confidence (by Search Engine): Sequest HT	Percolator q-Value (by Search Engine): Sequest HT	Percolator PEP (by Search Engine): Sequest HT	XCorr (by Search Engine): Sequest HT
	High	SISADQSNLSK		0.0461691	0	1	1	1	YMR209C	0	1149.57	High	0	0.03169	1.59
High	Master Protein	YOR046C	DBP5 SGDID:S000005572, Chr XV from 415907-414459, Genome Release 64-2-1, reverse complement, Verified ORF, "Cytoplasmic ATP-dependent RNA helicase of the DEAD-box family; involved in mRNA export from the nucleus, remodeling messenger ribonucleoprotein particles (mRNPs), with ATPase activity stimulated by Gle1p, IP6 and Nup159p; involved in translation termination along with Sup45p (eRF1); role in the cellular response to heat stress"	0	1.482	2	1	1	1	1	482	53.8	7.43	1.98	1
	Confidence	Sequence	Modifications	Qvality PEP	Qvality q-value	# Protein Groups	# Proteins	# PSMs	Master Protein Accessions	# Missed Cleavages	Theo. MH+ [Da]	Confidence (by Search Engine): Sequest HT	Percolator q-Value (by Search Engine): Sequest HT	Percolator PEP (by Search Engine): Sequest HT	XCorr (by Search Engine): Sequest HT
	High	NMIAQSQSGTGK	1xOxidation [M2]	0.0476921	0	1	1	1	YOR046C	0	1237.58	High	0	0.03299	1.98
High	Master Protein	YNR052C	POP2 SGDID:S000005335, Chr XIV from 720647-719346, Genome Release 64-2-1, reverse complement, Verified ORF, "RNase of the DEDD superfamily; subunit of the Ccr4-Not complex that mediates 3' to 5' mRNA deadenylation"	0.008	1.471	3	1	1	1	1	433	49.7	6.18	1.95	1
	Confidence	Sequence	Modifications	Qvality PEP	Qvality q-value	# Protein Groups	# Proteins	# PSMs	Master Protein Accessions	# Missed Cleavages	Theo. MH+ [Da]	Confidence (by Search Engine): Sequest HT	Percolator q-Value (by Search Engine): Sequest HT	Percolator PEP (by Search Engine): Sequest HT	XCorr (by Search Engine): Sequest HT
	High	EIMSTESLELLR	1xOxidation [M3]	0.0489457	0.00120145	1	1	1	YNR052C	0	1436.73	High	0.0007987	0.03378	1.95
High	Master Protein	YJL002C	OST1 SGDID:S000003539, Chr X from 434651-433221, Genome Release 64-2-1, reverse complement, Verified ORF, "Alpha subunit of the oligosaccharyltransferase complex of the ER lumen; complex catalyzes asparagine-linked glycosylation of newly synthesized proteins"	0.008	1.46	2	1	1	1	1	476	54	5.12	2.11	1
	Confidence	Sequence	Modifications	Qvality PEP	Qvality q-value	# Protein Groups	# Proteins	# PSMs	Master Protein Accessions	# Missed Cleavages	Theo. MH+ [Da]	Confidence (by Search Engine): Sequest HT	Percolator q-Value (by Search Engine): Sequest HT	Percolator PEP (by Search Engine): Sequest HT	XCorr (by Search Engine): Sequest HT
	High	LPLSAYDTK		0.0502314	0.00120145	1	1	1	YJL002C	0	1007.54	High	0.0007987	0.03471	2.11
High	Master Protein	YGL082W	YGL082W SGDID:S000003050, Chr VII from 355827-356972, Genome Release 64-2-1, Uncharacterized ORF, "Putative protein of unknown function; predicted prenylation/proteolysis target of Afc1p and Rce1p; green fluorescent protein (GFP)-fusion protein localizes to the cytoplasm and nucleus; not an essential gene; YGL082W has a paralog, YPL191C, that arose from the whole genome duplication"	0.008	1.453	2	1	1	1	1	381	43.3	6.27	0	1
	Confidence	Sequence	Modifications	Qvality PEP	Qvality q-value	# Protein Groups	# Proteins	# PSMs	Master Protein Accessions	# Missed Cleavages	Theo. MH+ [Da]	Confidence (by Search Engine): Sequest HT	Percolator q-Value (by Search Engine): Sequest HT	Percolator PEP (by Search Engine): Sequest HT	XCorr (by Search Engine): Sequest HT
	High	YAQEISR		0.0508865	0.00120145	1	1	1	YGL082W	0	866.437	High	0.0007987	0.03525	1.59
High	Master Protein	YLR002C	NOC3 SGDID:S000003992, Chr XII from 156334-154343, Genome Release 64-2-1, reverse complement, Verified ORF, "Subunit of a nuclear complex with Noc2p and pre-replicative complexes; the Noc2p-Noc3p complex binds to 66S ribosomal precursors to mediate their maturation and intranuclear transport; binds to chromatin at active replication origins, and is required for pre-RC formation and maintenance during DNA replication licensing"	0.008	1.452	2	1	1	1	1	663	75.5	5.95	2.06	1
	Confidence	Sequence	Modifications	Qvality PEP	Qvality q-value	# Protein Groups	# Proteins	# PSMs	Master Protein Accessions	# Missed Cleavages	Theo. MH+ [Da]	Confidence (by Search Engine): Sequest HT	Percolator q-Value (by Search Engine): Sequest HT	Percolator PEP (by Search Engine): Sequest HT	XCorr (by Search Engine): Sequest HT
	High	NAEQAVSAEER		0.0508865	0.00120145	1	1	1	YLR002C	0	1203.56	High	0.0007987	0.03532	2.06
High	Master Protein	YJL139C	YUR1 SGDID:S000003675, Chr X from 152999-151713, Genome Release 64-2-1, reverse complement, Verified ORF, "Mannosyltransferase involved in protein N-glycosylation; member of the KTR1 family; located in the Golgi apparatus; YUR1 has a paralog, KTR2, that arose from the whole genome duplication"	0.008	1.437	3	1	1	1	1	428	50.8	5.29	1.67	1
	Confidence	Sequence	Modifications	Qvality PEP	Qvality q-value	# Protein Groups	# Proteins	# PSMs	Master Protein Accessions	# Missed Cleavages	Theo. MH+ [Da]	Confidence (by Search Engine): Sequest HT	Percolator q-Value (by Search Engine): Sequest HT	Percolator PEP (by Search Engine): Sequest HT	XCorr (by Search Engine): Sequest HT
	High	VMEDEGVLYGGSK	1xOxidation [M2]	0.0525608	0.00120145	1	1	1	YJL139C	0	1399.64	High	0.0007987	0.03653	1.67
High	Master Protein	YNL002C	RLP7 SGDID:S000004947, Chr XIV from 627142-626174, Genome Release 64-2-1, reverse complement, Verified ORF, "Nucleolar protein similar to large ribosomal subunit L7 proteins; constituent of 66S pre-ribosomal particles; plays an essential role in processing of precursors to the large ribosomal subunit RNAs; binds junction of ITS2 and ITS2-proximal stem between the 3' end of 5.8S rRNA and the 5' end of 25S rRNA"	0.008	1.396	4	1	1	1	1	322	36.5	9.45	2	1
	Confidence	Sequence	Modifications	Qvality PEP	Qvality q-value	# Protein Groups	# Proteins	# PSMs	Master Protein Accessions	# Missed Cleavages	Theo. MH+ [Da]	Confidence (by Search Engine): Sequest HT	Percolator q-Value (by Search Engine): Sequest HT	Percolator PEP (by Search Engine): Sequest HT	XCorr (by Search Engine): Sequest HT
	High	AQTLNSNPEILLR		0.0575385	0.00120145	1	1	1	YNL002C	0	1468.81	High	0.0007987	0.04018	2
High	Master Protein	YGR192C	TDH3 SGDID:S000003424, Chr VII from 883810-882812, Genome Release 64-2-1, reverse complement, Verified ORF, "Glyceraldehyde-3-phosphate dehydrogenase (GAPDH), isozyme 3; involved in glycolysis and gluconeogenesis; tetramer that catalyzes the reaction of glyceraldehyde-3-phosphate to 1,3 bis-phosphoglycerate; detected in the cytoplasm and cell wall; GAPDH-derived antimicrobial peptides secreted by S. cerevisiae are active against a wide variety of wine-related yeasts and bateria; binds AU-rich RNA; TDH3 has a paralog, TDH2, that arose from the whole genome duplication"	0.008	1.385	4	1	1	1	1	332	35.7	6.96	1.93	1
	Confidence	Sequence	Modifications	Qvality PEP	Qvality q-value	# Protein Groups	# Proteins	# PSMs	Master Protein Accessions	# Missed Cleavages	Theo. MH+ [Da]	Confidence (by Search Engine): Sequest HT	Percolator q-Value (by Search Engine): Sequest HT	Percolator PEP (by Search Engine): Sequest HT	XCorr (by Search Engine): Sequest HT
	High	VPTVDVSVVDLTVK		0.0586631	0.00120145	1	3	1	YGR192C	0	1470.84	High	0.0007987	0.04119	1.93
Medium	Master Protein	YNL188W	KAR1 SGDID:S000005132, Chr XIV from 286308-287609, Genome Release 64-2-1, Verified ORF, "Protein involved in karyogamy and spindle pole body duplication; involved in karyogamy during mating; involved in spindle pole body duplication during mitosis; localizes to the half-bridge of the spindle pole body; interacts with Spc72p during karyogamy; also interacts with Cdc31p; essential gene"	0.012	1.373	3	1	1	1	1	433	50.6	9.28	1.83	1
	Confidence	Sequence	Modifications	Qvality PEP	Qvality q-value	# Protein Groups	# Proteins	# PSMs	Master Protein Accessions	# Missed Cleavages	Theo. MH+ [Da]	Confidence (by Search Engine): Sequest HT	Percolator q-Value (by Search Engine): Sequest HT	Percolator PEP (by Search Engine): Sequest HT	XCorr (by Search Engine): Sequest HT
	High	LNEQAQSINLPEDR		0.0601957	0.0022289	1	1	1	YNL188W	0	1626.81	High	0.001487	0.04233	1.83
Medium	Master Protein	YML048W	GSF2 SGDID:S000004511, Chr XIII from 178426-179637, Genome Release 64-2-1, Verified ORF, "Endoplasmic reticulum (ER) localized integral membrane protein; may promote secretion of certain hexose transporters, including Gal2p; involved in glucose-dependent repression"	0.012	1.371	2	1	1	1	1	403	45.8	7.12	1.72	1
	Confidence	Sequence	Modifications	Qvality PEP	Qvality q-value	# Protein Groups	# Proteins	# PSMs	Master Protein Accessions	# Missed Cleavages	Theo. MH+ [Da]	Confidence (by Search Engine): Sequest HT	Percolator q-Value (by Search Engine): Sequest HT	Percolator PEP (by Search Engine): Sequest HT	XCorr (by Search Engine): Sequest HT
	High	FGIYEPDEK		0.0605848	0.0022289	1	1	1	YML048W	0	1097.51	High	0.001487	0.04256	1.72
Medium	Master Protein	YLR259C	HSP60 SGDID:S000004249, Chr XII from 665002-663284, Genome Release 64-2-1, reverse complement, Verified ORF, "Tetradecameric mitochondrial chaperonin; required for ATP-dependent folding of precursor polypeptides and complex assembly; prevents aggregation and mediates protein refolding after heat shock; role in mtDNA transmission; phosphorylated"	0.012	1.355	2	1	1	1	1	572	60.7	5.31	1.84	1
	Confidence	Sequence	Modifications	Qvality PEP	Qvality q-value	# Protein Groups	# Proteins	# PSMs	Master Protein Accessions	# Missed Cleavages	Theo. MH+ [Da]	Confidence (by Search Engine): Sequest HT	Percolator q-Value (by Search Engine): Sequest HT	Percolator PEP (by Search Engine): Sequest HT	XCorr (by Search Engine): Sequest HT
	High	VGGASEVEVGEK		0.0625673	0.0022289	1	1	1	YLR259C	0	1160.58	High	0.001487	0.04416	1.84
Medium	Master Protein	YPL093W	NOG1 SGDID:S000006014, Chr XVI from 370978-372921, Genome Release 64-2-1, Verified ORF, "Putative GTPase; associates with free 60S ribosomal subunits in the nucleolus and is required for 60S ribosomal subunit biogenesis; constituent of 66S pre-ribosomal particles; member of the ODN family of nucleolar G-proteins"	0.012	1.355	2	1	1	1	1	647	74.4	8.79	1.81	1
	Confidence	Sequence	Modifications	Qvality PEP	Qvality q-value	# Protein Groups	# Proteins	# PSMs	Master Protein Accessions	# Missed Cleavages	Theo. MH+ [Da]	Confidence (by Search Engine): Sequest HT	Percolator q-Value (by Search Engine): Sequest HT	Percolator PEP (by Search Engine): Sequest HT	XCorr (by Search Engine): Sequest HT
	High	NVYDFLDPEIAAK		0.0625673	0.0022289	1	1	1	YPL093W	0	1494.75	High	0.001487	0.04416	1.81
Medium	Master Protein	YJR093C	FIP1 SGDID:S000003853, Chr X from 604203-603220, Genome Release 64-2-1, reverse complement, Verified ORF, "Subunit of cleavage polyadenylation factor (CPF); interacts directly with poly(A) polymerase (Pap1p) to regulate its activity; bridging factor that links Pap1p and the CPF complex via Yth1p"	0.012	1.354	3	1	1	1	1	327	35.8	4.45	2.2	1
	Confidence	Sequence	Modifications	Qvality PEP	Qvality q-value	# Protein Groups	# Proteins	# PSMs	Master Protein Accessions	# Missed Cleavages	Theo. MH+ [Da]	Confidence (by Search Engine): Sequest HT	Percolator q-Value (by Search Engine): Sequest HT	Percolator PEP (by Search Engine): Sequest HT	XCorr (by Search Engine): Sequest HT
	High	ATESDGNVPK		0.0625673	0.0022289	1	1	1	YJR093C	0	1017.48	High	0.001487	0.04422	2.2
Medium	Master Protein	YGR055W	MUP1 SGDID:S000003287, Chr VII from 599417-601141, Genome Release 64-2-1, Verified ORF, "High affinity methionine permease; integral membrane protein with 13 putative membrane-spanning regions; also involved in cysteine uptake"	0.012	1.351	2	1	1	1	1	574	63.2	7.66	2.01	1
	Confidence	Sequence	Modifications	Qvality PEP	Qvality q-value	# Protein Groups	# Proteins	# PSMs	Master Protein Accessions	# Missed Cleavages	Theo. MH+ [Da]	Confidence (by Search Engine): Sequest HT	Percolator q-Value (by Search Engine): Sequest HT	Percolator PEP (by Search Engine): Sequest HT	XCorr (by Search Engine): Sequest HT
	High	ENYQFSSSTTK		0.0633777	0.0022289	1	1	1	YGR055W	0	1291.58	High	0.001487	0.04461	2.01
Medium	Master Protein	YGR065C	VHT1 SGDID:S000003297, Chr VII from 619858-618077, Genome Release 64-2-1, reverse complement, Verified ORF, "High-affinity plasma membrane H+-biotin (vitamin H) symporter; mutation results in fatty acid auxotrophy; 12 transmembrane domain containing major facilitator subfamily member; mRNA levels negatively regulated by iron deprivation and biotin"	0.012	1.343	1	1	1	1	1	593	69	8.85	0	1
	Confidence	Sequence	Modifications	Qvality PEP	Qvality q-value	# Protein Groups	# Proteins	# PSMs	Master Protein Accessions	# Missed Cleavages	Theo. MH+ [Da]	Confidence (by Search Engine): Sequest HT	Percolator q-Value (by Search Engine): Sequest HT	Percolator PEP (by Search Engine): Sequest HT	XCorr (by Search Engine): Sequest HT
	High	YFDEFEYR		0.0641983	0.0022289	1	1	1	YGR065C	0	1168.49	High	0.001487	0.04544	1.42
Medium	Master Protein	YHL002W	HSE1 SGDID:S000000994, Chr VIII from 102612-103970, Genome Release 64-2-1, Verified ORF, "Subunit of the endosomal Vps27p-Hse1p complex; complex is required for sorting of ubiquitinated membrane proteins into intralumenal vesicles prior to vacuolar degradation, as well as for recycling of Golgi proteins and formation of lumenal membranes"	0.011	1.328	2	1	1	1	1	452	51.1	6.42	0	1
	Confidence	Sequence	Modifications	Qvality PEP	Qvality q-value	# Protein Groups	# Proteins	# PSMs	Master Protein Accessions	# Missed Cleavages	Theo. MH+ [Da]	Confidence (by Search Engine): Sequest HT	Percolator q-Value (by Search Engine): Sequest HT	Percolator PEP (by Search Engine): Sequest HT	XCorr (by Search Engine): Sequest HT
	High	LEQQDANVILR		0.0662946	0.0022289	1	1	1	YHL002W	0	1298.71	High	0.001487	0.04699	1.18
Medium	Master Protein	YGL142C	GPI10 SGDID:S000003110, Chr VII from 238119-236269, Genome Release 64-2-1, reverse complement, Verified ORF, "Integral membrane protein involved in GPI anchor synthesis; putative alpha 1,2 mannosyltransferase required for addition of the third mannose onto the glycosylphosphatidylinositol (GPI) core structure; human PIG-Bp is a functional homolog"	0.011	1.321	1	1	1	1	1	616	72.5	8.41	2.07	1
	Confidence	Sequence	Modifications	Qvality PEP	Qvality q-value	# Protein Groups	# Proteins	# PSMs	Master Protein Accessions	# Missed Cleavages	Theo. MH+ [Da]	Confidence (by Search Engine): Sequest HT	Percolator q-Value (by Search Engine): Sequest HT	Percolator PEP (by Search Engine): Sequest HT	XCorr (by Search Engine): Sequest HT
	High	FNFTTPLSK		0.0671514	0.0022289	1	1	1	YGL142C	0	1054.56	High	0.001487	0.04776	2.07
Medium	Master Protein	YBL091C	MAP2 SGDID:S000000187, Chr II from 48628-47363, Genome Release 64-2-1, reverse complement, Verified ORF, "Methionine aminopeptidase; catalyzes the cotranslational removal of N-terminal methionine from nascent polypeptides; function is partially redundant with that of Map1p"	0.011	1.317	2	1	1	1	1	421	47.5	6.24	0	1
	Confidence	Sequence	Modifications	Qvality PEP	Qvality q-value	# Protein Groups	# Proteins	# PSMs	Master Protein Accessions	# Missed Cleavages	Theo. MH+ [Da]	Confidence (by Search Engine): Sequest HT	Percolator q-Value (by Search Engine): Sequest HT	Percolator PEP (by Search Engine): Sequest HT	XCorr (by Search Engine): Sequest HT
	High	ADESDPVESK		0.0680188	0.0022289	1	1	1	YBL091C	0	1076.47	High	0.001487	0.04821	1.32
Medium	Master Protein	sp	TRFL_HUMAN	0.011	1.317	1	1	1	1	1	710	78.1	8.12	0	1
	Confidence	Sequence	Modifications	Qvality PEP	Qvality q-value	# Protein Groups	# Proteins	# PSMs	Master Protein Accessions	# Missed Cleavages	Theo. MH+ [Da]	Confidence (by Search Engine): Sequest HT	Percolator q-Value (by Search Engine): Sequest HT	Percolator PEP (by Search Engine): Sequest HT	XCorr (by Search Engine): Sequest HT
	High	DGAGDVAFIR		0.0680188	0.0022289	1	1	1	sp	0	1020.51	High	0.001487	0.04823	1.31
Medium	Master Protein	YOL069W	NUF2 SGDID:S000005430, Chr XV from 198942-200297, Genome Release 64-2-1, Verified ORF, "Component of the kinetochore-associated Ndc80 complex; involved in chromosome segregation, spindle checkpoint activity, and kinetochore clustering; evolutionarily conserved; other members include Ndc80p, Nuf2p, Spc24p, and Spc25p"	0.011	1.314	2	1	1	1	1	451	52.9	4.61	0	1
	Confidence	Sequence	Modifications	Qvality PEP	Qvality q-value	# Protein Groups	# Proteins	# PSMs	Master Protein Accessions	# Missed Cleavages	Theo. MH+ [Da]	Confidence (by Search Engine): Sequest HT	Percolator q-Value (by Search Engine): Sequest HT	Percolator PEP (by Search Engine): Sequest HT	XCorr (by Search Engine): Sequest HT
	High	IISSEVQESNR		0.0684566	0.0022289	1	1	1	YOL069W	0	1261.64	High	0.001487	0.04855	1.58
Medium	Master Protein	YDR365C	ESF1 SGDID:S000002773, Chr IV from 1206383-1204497, Genome Release 64-2-1, reverse complement, Verified ORF, "Nucleolar protein involved in pre-rRNA processing; depletion causes severely decreased 18S rRNA levels"	0.011	1.307	2	1	1	1	1	628	72.4	5.26	0	1
	Confidence	Sequence	Modifications	Qvality PEP	Qvality q-value	# Protein Groups	# Proteins	# PSMs	Master Protein Accessions	# Missed Cleavages	Theo. MH+ [Da]	Confidence (by Search Engine): Sequest HT	Percolator q-Value (by Search Engine): Sequest HT	Percolator PEP (by Search Engine): Sequest HT	XCorr (by Search Engine): Sequest HT
	High	SSEDKEETTIEK		0.0693402	0.0022289	1	1	1	YDR365C	1	1395.65	High	0.001487	0.04927	1.78
Medium	Master Protein	YNL071W	LAT1 SGDID:S000005015, Chr XIV from 491523-492971, Genome Release 64-2-1, Verified ORF, "Dihydrolipoamide acetyltransferase component (E2) of the PDC; the pyruvate dehydrogenase complex (PDC) catalyzes the oxidative decarboxylation of pyruvate to acetyl-CoA"	0.011	1.306	3	1	1	1	1	482	51.8	7.8	2.57	1
	Confidence	Sequence	Modifications	Qvality PEP	Qvality q-value	# Protein Groups	# Proteins	# PSMs	Master Protein Accessions	# Missed Cleavages	Theo. MH+ [Da]	Confidence (by Search Engine): Sequest HT	Percolator q-Value (by Search Engine): Sequest HT	Percolator PEP (by Search Engine): Sequest HT	XCorr (by Search Engine): Sequest HT
	High	DIPVNKPIAVYVEDK		0.0693402	0.0022289	1	1	1	YNL071W	0	1699.93	High	0.001487	0.0494	2.57
Medium	Master Protein	YLR090W	XDJ1 SGDID:S000004080, Chr XII from 320701-322080, Genome Release 64-2-1, Verified ORF, "Chaperone with a role in facilitating mitochondrial protein import; ascomycete-specific member of the DnaJ-like family, closely related to Ydj1p; predicted to be C-terminally prenylated; the authentic, non-tagged protein is detected in highly purified mitochondria in high-throughput studies"	0.011	1.303	2	1	1	1	1	459	51.3	6.2	0	1
	Confidence	Sequence	Modifications	Qvality PEP	Qvality q-value	# Protein Groups	# Proteins	# PSMs	Master Protein Accessions	# Missed Cleavages	Theo. MH+ [Da]	Confidence (by Search Engine): Sequest HT	Percolator q-Value (by Search Engine): Sequest HT	Percolator PEP (by Search Engine): Sequest HT	XCorr (by Search Engine): Sequest HT
	High	DATVQEIK		0.0697861	0.0022289	1	1	1	YLR090W	0	903.478	High	0.001487	0.04972	1.54
Medium	Master Protein	YIR031C	DAL7 SGDID:S000001470, Chr IX from 414679-413015, Genome Release 64-2-1, reverse complement, Verified ORF, "Malate synthase; can accept butyryl-CoA as acyl-CoA donor in addition to traditional substrate acetyl-CoA; recycles glyoxylate generated during allantoin degradation; expression sensitive to nitrogen catabolite repression and induced by allophanate, an intermediate in allantoin degradation"	0.011	1.297	3	1	1	1	1	554	62.8	6.49	1.91	1
	Confidence	Sequence	Modifications	Qvality PEP	Qvality q-value	# Protein Groups	# Proteins	# PSMs	Master Protein Accessions	# Missed Cleavages	Theo. MH+ [Da]	Confidence (by Search Engine): Sequest HT	Percolator q-Value (by Search Engine): Sequest HT	Percolator PEP (by Search Engine): Sequest HT	XCorr (by Search Engine): Sequest HT
	High	NDPTWQGAIPAPGLINR		0.0711404	0.0022289	1	1	1	YIR031C	0	1819.94	High	0.001487	0.05052	1.91
Medium	Master Protein	YER003C	PMI40 SGDID:S000000805, Chr V from 158994-157736,159118-159088, Genome Release 64-2-1, reverse complement, Verified ORF, "Mannose-6-phosphate isomerase; catalyzes the interconversion of fructose-6-P and mannose-6-P; required for early steps in protein mannosylation"	0.017	1.273	3	1	1	1	1	429	48.2	5.99	2.23	1
	Confidence	Sequence	Modifications	Qvality PEP	Qvality q-value	# Protein Groups	# Proteins	# PSMs	Master Protein Accessions	# Missed Cleavages	Theo. MH+ [Da]	Confidence (by Search Engine): Sequest HT	Percolator q-Value (by Search Engine): Sequest HT	Percolator PEP (by Search Engine): Sequest HT	XCorr (by Search Engine): Sequest HT
	High	NFIENIQPSAQK		0.0743988	0.00332055	1	1	1	YER003C	0	1388.72	High	0.002933	0.05328	2.23
Medium	Master Protein	YFR028C	CDC14 SGDID:S000001924, Chr VI from 210068-208413, Genome Release 64-2-1, reverse complement, Verified ORF, "Protein phosphatase required for mitotic exit; required for rDNA segregation; located in nucleolus until liberated by the FEAR and Mitotic Exit Network in anaphase, enabling it to effect a decrease in CDK/B-cyclin activity and mitotic exit; required for meiosis I spindle disassembly; released from nucleolus upon entry into anaphase I of meiosis, resequestered in metaphase II, then released again upon entry into anaphase II; maintained in nucleolus by Cdc55p in early meiosis"	0.017	1.264	2	1	1	1	1	551	61.9	7.97	0	1
	Confidence	Sequence	Modifications	Qvality PEP	Qvality q-value	# Protein Groups	# Proteins	# PSMs	Master Protein Accessions	# Missed Cleavages	Theo. MH+ [Da]	Confidence (by Search Engine): Sequest HT	Percolator q-Value (by Search Engine): Sequest HT	Percolator PEP (by Search Engine): Sequest HT	XCorr (by Search Engine): Sequest HT
	High	VAQNNIEGELR		0.0758385	0.00384064	1	1	1	YFR028C	0	1242.64	High	0.002933	0.05441	1.38
Medium	Master Protein	YLR359W	ADE13 SGDID:S000004351, Chr XII from 844282-845730, Genome Release 64-2-1, Verified ORF, "Adenylosuccinate lyase; catalyzes two steps in the 'de novo' purine nucleotide biosynthetic pathway; expression is repressed by adenine and activated by Bas1p and Pho2p; mutations in human ortholog ADSL cause adenylosuccinase deficiency"	0.019	1.259	1	1	1	1	1	482	54.5	6.43	0	1
	Confidence	Sequence	Modifications	Qvality PEP	Qvality q-value	# Protein Groups	# Proteins	# PSMs	Master Protein Accessions	# Missed Cleavages	Theo. MH+ [Da]	Confidence (by Search Engine): Sequest HT	Percolator q-Value (by Search Engine): Sequest HT	Percolator PEP (by Search Engine): Sequest HT	XCorr (by Search Engine): Sequest HT
	High	LVNVINR		0.076813	0.004336	1	1	1	YLR359W	0	827.51	High	0.003264	0.05513	1.21
Medium	Master Protein	YNR030W	ALG12 SGDID:S000005313, Chr XIV from 678799-680454, Genome Release 64-2-1, Verified ORF, "Alpha-1,6-mannosyltransferase localized to the ER; responsible for the addition of the alpha-1,6 mannose to dolichol-linked Man7GlcNAc2, acts in the dolichol pathway for N-glycosylation"	0.019	1.252	1	1	1	1	1	551	62.6	7.09	0	1
	Confidence	Sequence	Modifications	Qvality PEP	Qvality q-value	# Protein Groups	# Proteins	# PSMs	Master Protein Accessions	# Missed Cleavages	Theo. MH+ [Da]	Confidence (by Search Engine): Sequest HT	Percolator q-Value (by Search Engine): Sequest HT	Percolator PEP (by Search Engine): Sequest HT	XCorr (by Search Engine): Sequest HT
	High	NFVFQER		0.0777994	0.004336	1	1	1	YNR030W	0	939.468	High	0.003264	0.05597	1.53
Medium	Master Protein	YPL169C	MEX67 SGDID:S000006090, Chr XVI from 230838-229039, Genome Release 64-2-1, reverse complement, Verified ORF, "Poly(A)RNA binding protein involved in nuclear mRNA export; component of the nuclear pore; ortholog of human TAP"	0.02	1.248	2	1	1	1	1	599	67.3	9.2	0	1
	Confidence	Sequence	Modifications	Qvality PEP	Qvality q-value	# Protein Groups	# Proteins	# PSMs	Master Protein Accessions	# Missed Cleavages	Theo. MH+ [Da]	Confidence (by Search Engine): Sequest HT	Percolator q-Value (by Search Engine): Sequest HT	Percolator PEP (by Search Engine): Sequest HT	XCorr (by Search Engine): Sequest HT
	High	LSIGQESINSIFK		0.0787979	0.004336	1	1	1	YPL169C	0	1435.78	High	0.003546	0.05654	1.56
Medium	Master Protein	YMR014W	BUD22 SGDID:S000004616, Chr XIII from 298868-300427, Genome Release 64-2-1, Verified ORF, "Protein required for rRNA maturation and ribosomal subunit biogenesis; required for 18S rRNA maturation; also required for small ribosomal subunit biogenesis; cosediments with pre-ribosomal particles; mutation decreases efficiency of +1 Ty1 frameshifting and transposition, and affects budding pattern"	0.02	1.244	2	1	1	1	1	519	60	8.79	1.96	1
	Confidence	Sequence	Modifications	Qvality PEP	Qvality q-value	# Protein Groups	# Proteins	# PSMs	Master Protein Accessions	# Missed Cleavages	Theo. MH+ [Da]	Confidence (by Search Engine): Sequest HT	Percolator q-Value (by Search Engine): Sequest HT	Percolator PEP (by Search Engine): Sequest HT	XCorr (by Search Engine): Sequest HT
	High	SNAIGAQTQSNK		0.0793017	0.00476234	1	1	1	YMR014W	0	1218.61	High	0.003546	0.05703	1.96
Medium	Master Protein	YDR229W	IVY1 SGDID:S000002637, Chr IV from 924785-926146, Genome Release 64-2-1, Verified ORF, "Phospholipid-binding protein that interacts with both Ypt7p and Vps33p; may partially counteract the action of Vps33p and vice versa, localizes to the rim of the vacuole as cells approach stationary phase"	0.02	1.238	2	1	1	1	1	453	49.9	5.05	1.94	1
	Confidence	Sequence	Modifications	Qvality PEP	Qvality q-value	# Protein Groups	# Proteins	# PSMs	Master Protein Accessions	# Missed Cleavages	Theo. MH+ [Da]	Confidence (by Search Engine): Sequest HT	Percolator q-Value (by Search Engine): Sequest HT	Percolator PEP (by Search Engine): Sequest HT	XCorr (by Search Engine): Sequest HT
	High	NSNAYSDSLLK		0.0803185	0.00476234	1	1	1	YDR229W	0	1211.59	High	0.003546	0.05781	1.94
Medium	Master Protein	YGR280C	PXR1 SGDID:S000003512, Chr VII from 1051725-1050910, Genome Release 64-2-1, reverse complement, Verified ORF, "Essential protein involved in rRNA and snoRNA maturation; competes with TLC1 RNA for binding to Est2p, suggesting a role in negative regulation of telomerase; human homolog inhibits telomerase; contains a G-patch RNA interacting domain"	0.022	1.209	3	1	2	1	1	271	31.3	9.88	0	1
	Confidence	Sequence	Modifications	Qvality PEP	Qvality q-value	# Protein Groups	# Proteins	# PSMs	Master Protein Accessions	# Missed Cleavages	Theo. MH+ [Da]	Confidence (by Search Engine): Sequest HT	Percolator q-Value (by Search Engine): Sequest HT	Percolator PEP (by Search Engine): Sequest HT	XCorr (by Search Engine): Sequest HT
	High	ISEELDTQR		0.0855908	0.00522949	1	1	2	YGR280C	0	1090.54	High	0.006158	0.08064	1.41
Medium	Master Protein	YJR072C	NPA3 SGDID:S000003833, Chr X from 572124-570967, Genome Release 64-2-1, reverse complement, Verified ORF, "Member of the conserved GPN-loop GTPase family; has a role in transport of RNA polymerase II to the nucleus; exhibits GTP-dependent binding to PolII; has ATPase activity; involved in sister chromatid cohesion; phosphorylated by the Pcl1p-Pho85p kinase complex; human homolog XAB1 interacts with human RNA polymerase II; protein abundance increases in response to DNA replication stress"	0.022	1.209	3	1	1	1	1	385	43.2	4.88	0	1
	Confidence	Sequence	Modifications	Qvality PEP	Qvality q-value	# Protein Groups	# Proteins	# PSMs	Master Protein Accessions	# Missed Cleavages	Theo. MH+ [Da]	Confidence (by Search Engine): Sequest HT	Percolator q-Value (by Search Engine): Sequest HT	Percolator PEP (by Search Engine): Sequest HT	XCorr (by Search Engine): Sequest HT
	High	TASSETAENIAK		0.0855908	0.00522949	1	1	1	YJR072C	0	1221.6	High	0.003855	0.06187	1.34
Medium	Master Protein	YGR241C	YAP1802 SGDID:S000003473, Chr VII from 976581-974875, Genome Release 64-2-1, reverse complement, Verified ORF, "Protein of the AP180 family, involved in clathrin cage assembly; binds Pan1p and clathrin; YAP1802 has a paralog, YAP1801, that arose from the whole genome duplication"	0.026	1.188	2	1	1	1	1	568	64.3	6.77	0	1
	Confidence	Sequence	Modifications	Qvality PEP	Qvality q-value	# Protein Groups	# Proteins	# PSMs	Master Protein Accessions	# Missed Cleavages	Theo. MH+ [Da]	Confidence (by Search Engine): Sequest HT	Percolator q-Value (by Search Engine): Sequest HT	Percolator PEP (by Search Engine): Sequest HT	XCorr (by Search Engine): Sequest HT
	High	YVDPILSGTSSAR		0.0894745	0.00571894	1	1	1	YGR241C	0	1365.7	High	0.004518	0.06483	1.2
Medium	Master Protein	YDR072C	IPT1 SGDID:S000002479, Chr IV from 591344-589761, Genome Release 64-2-1, reverse complement, Verified ORF, "Inositolphosphotransferase; involved in synthesis of mannose-(inositol-P)2-ceramide (M(IP)2C), the most abundant sphingolipid; can mutate to resistance to the antifungals syringomycin E and DmAMP1 and to K. lactis zymocin"	0.027	1.176	2	1	1	1	1	527	60.8	7.88	0	1
	Confidence	Sequence	Modifications	Qvality PEP	Qvality q-value	# Protein Groups	# Proteins	# PSMs	Master Protein Accessions	# Missed Cleavages	Theo. MH+ [Da]	Confidence (by Search Engine): Sequest HT	Percolator q-Value (by Search Engine): Sequest HT	Percolator PEP (by Search Engine): Sequest HT	XCorr (by Search Engine): Sequest HT
	High	NMYNASLNQR	1xOxidation [M2]	0.0917678	0.00669635	1	1	1	YDR072C	0	1226.56	High	0.004826	0.06671	1.34
Medium	Master Protein	YNL261W	ORC5 SGDID:S000005205, Chr XIV from 155100-156539, Genome Release 64-2-1, Verified ORF, "Subunit of the origin recognition complex (ORC); ORC directs DNA replication by binding to replication origins and is also involved in transcriptional silencing"	0.027	1.166	1	1	1	1	1	479	55.3	5.92	0	1
	Confidence	Sequence	Modifications	Qvality PEP	Qvality q-value	# Protein Groups	# Proteins	# PSMs	Master Protein Accessions	# Missed Cleavages	Theo. MH+ [Da]	Confidence (by Search Engine): Sequest HT	Percolator q-Value (by Search Engine): Sequest HT	Percolator PEP (by Search Engine): Sequest HT	XCorr (by Search Engine): Sequest HT
	High	LNELLPK		0.0941163	0.00669635	1	1	1	YNL261W	0	826.503	High	0.004826	0.06831	1.54
Medium	Master Protein	YDR507C	GIN4 SGDID:S000002915, Chr IV from 1465786-1462358, Genome Release 64-2-1, reverse complement, Verified ORF, "Protein kinase involved in bud growth and assembly of the septin ring; proposed to have kinase-dependent and kinase-independent activities; undergoes autophosphorylation; similar to Hsl1p; GIN4 has a paralog, KCC4, that arose from the whole genome duplication"	0.033	1.134	1	1	1	1	1	1142	129.8	9.2	0	1
	Confidence	Sequence	Modifications	Qvality PEP	Qvality q-value	# Protein Groups	# Proteins	# PSMs	Master Protein Accessions	# Missed Cleavages	Theo. MH+ [Da]	Confidence (by Search Engine): Sequest HT	Percolator q-Value (by Search Engine): Sequest HT	Percolator PEP (by Search Engine): Sequest HT	XCorr (by Search Engine): Sequest HT
	High	LGETLGLGSTGK		0.100237	0.00757788	1	1	1	YDR507C	0	1132.62	High	0.005741	0.0735	1.59
Medium	Master Protein	YNL169C	PSD1 SGDID:S000005113, Chr XIV from 317671-316169, Genome Release 64-2-1, reverse complement, Verified ORF, "Phosphatidylserine decarboxylase of the mitochondrial inner membrane; converts phosphatidylserine to phosphatidylethanolamine; regulates mitochondrial fusion and morphology by affecting lipid mixing in the mitochondrial membrane and by influencing the ratio of long to short forms of Mgm1p; partly exposed to the mitochondrial intermembrane space"	0.034	1.132	2	1	1	1	1	500	56.6	9.1	0	1
	Confidence	Sequence	Modifications	Qvality PEP	Qvality q-value	# Protein Groups	# Proteins	# PSMs	Master Protein Accessions	# Missed Cleavages	Theo. MH+ [Da]	Confidence (by Search Engine): Sequest HT	Percolator q-Value (by Search Engine): Sequest HT	Percolator PEP (by Search Engine): Sequest HT	XCorr (by Search Engine): Sequest HT
	High	LNFDQEFVTNSK		0.100869	0.00807394	1	1	1	YNL169C	0	1441.7	High	0.005917	0.0738	1.21
Medium	Master Protein	YPR137W	RRP9 SGDID:S000006341, Chr XVI from 802359-804080, Genome Release 64-2-1, Verified ORF, "Protein involved in pre-rRNA processing; associated with U3 snRNP; component of small ribosomal subunit (SSU) processosome; ortholog of the human U3-55k protein"	0.034	1.128	2	1	1	1	1	573	65	5.74	2.52	1
	Confidence	Sequence	Modifications	Qvality PEP	Qvality q-value	# Protein Groups	# Proteins	# PSMs	Master Protein Accessions	# Missed Cleavages	Theo. MH+ [Da]	Confidence (by Search Engine): Sequest HT	Percolator q-Value (by Search Engine): Sequest HT	Percolator PEP (by Search Engine): Sequest HT	XCorr (by Search Engine): Sequest HT
	High	LKEDVAEQQGR		0.101504	0.00835654	1	1	1	YPR137W	1	1272.65	High	0.005917	0.07448	2.52
Medium	Master Protein	YGR162W	TIF4631 SGDID:S000003394, Chr VII from 824059-826917, Genome Release 64-2-1, Verified ORF, "Translation initiation factor eIF4G; subunit of the mRNA cap-binding protein complex (eIF4F) that also contains eIF4E (Cdc33p); interacts with Pab1p and with eIF4A (Tif1p); also has a role in biogenesis of the large ribosomal subunit; TIF4631 has a paralog, TIF4632, that arose from the whole genome duplication"	0.034	1.122	1	1	1	1	1	952	107	6.04	2.29	1
	Confidence	Sequence	Modifications	Qvality PEP	Qvality q-value	# Protein Groups	# Proteins	# PSMs	Master Protein Accessions	# Missed Cleavages	Theo. MH+ [Da]	Confidence (by Search Engine): Sequest HT	Percolator q-Value (by Search Engine): Sequest HT	Percolator PEP (by Search Engine): Sequest HT	XCorr (by Search Engine): Sequest HT
	High	TELLDKDEVER		0.102787	0.00835654	1	1	1	YGR162W	1	1346.68	High	0.005917	0.07545	2.29
Medium	Master Protein	YDR194C	MSS116 SGDID:S000002602, Chr IV from 847946-845952, Genome Release 64-2-1, reverse complement, Verified ORF, "Mitochondrial transcription elongation factor; DEAD-box protein; required for efficient splicing of mitochondrial Group I and II introns; non-polar RNA helicase that also facilities strand annealing; promotes RNA folding by stabilizing an early assembly intermediate"	0.034	1.121	2	1	1	1	1	664	76.2	8.98	0	1
	Confidence	Sequence	Modifications	Qvality PEP	Qvality q-value	# Protein Groups	# Proteins	# PSMs	Master Protein Accessions	# Missed Cleavages	Theo. MH+ [Da]	Confidence (by Search Engine): Sequest HT	Percolator q-Value (by Search Engine): Sequest HT	Percolator PEP (by Search Engine): Sequest HT	XCorr (by Search Engine): Sequest HT
	High	IDQSVVISEK		0.103434	0.00835654	1	1	1	YDR194C	0	1117.61	High	0.005917	0.07573	1.38
Medium	Master Protein	YML034W	SRC1 SGDID:S000004497, Chr XIII from 209525-211444,211571-212155, Genome Release 64-2-1, Verified ORF, "Inner nuclear membrane protein; highly enriched at telomeres and subtelomeric regions; functions in regulation of subtelomeric genes and is linked to TREX (transcription export) factors; SRC1 produces 2 splice variant proteins with different functions; alternative splicing of SRC1 pre-mRNA is promoted by Hub1p; mutant has aneuploidy tolerance; SEC1 has a paralog, HEH2, that arose from the whole genome duplication"	0.034	1.118	2	1	1	1	1	834	95.4	5.6	0	1
	Confidence	Sequence	Modifications	Qvality PEP	Qvality q-value	# Protein Groups	# Proteins	# PSMs	Master Protein Accessions	# Missed Cleavages	Theo. MH+ [Da]	Confidence (by Search Engine): Sequest HT	Percolator q-Value (by Search Engine): Sequest HT	Percolator PEP (by Search Engine): Sequest HT	XCorr (by Search Engine): Sequest HT
	High	MDRPSSSPSIASPR		0.104085	0.00835654	1	1	1	YML034W	0	1487.73	High	0.005917	0.07624	1.19
Medium	Master Protein	YBL002W	HTB2 SGDID:S000000098, Chr II from 236492-236887, Genome Release 64-2-1, Verified ORF, "Histone H2B; core histone protein required for chromatin assembly and chromosome function; nearly identical to HTB1; Rad6p-Bre1p-Lge1p mediated ubiquitination regulates reassembly after DNA replication, transcriptional activation, meiotic DSB formation and H3 methylation"	0.034	1.113	5	1	1	1	1	131	14.2	10.07	1.77	1
	Confidence	Sequence	Modifications	Qvality PEP	Qvality q-value	# Protein Groups	# Proteins	# PSMs	Master Protein Accessions	# Missed Cleavages	Theo. MH+ [Da]	Confidence (by Search Engine): Sequest HT	Percolator q-Value (by Search Engine): Sequest HT	Percolator PEP (by Search Engine): Sequest HT	XCorr (by Search Engine): Sequest HT
	High	EIQTAVR		0.10474	0.00835654	1	2	1	YBL002W	0	816.457	High	0.005917	0.07705	1.77
Medium	Master Protein	YHR064C	SSZ1 SGDID:S000001106, Chr VIII from 227141-225525, Genome Release 64-2-1, reverse complement, Verified ORF, "Hsp70 protein that interacts with Zuo1p (a DnaJ homolog); interacts with Zuo1p to form a ribosome-associated complex that binds the ribosome via the Zuo1p subunit; also involved in pleiotropic drug resistance via sequential activation of PDR1 and PDR5; binds ATP"	0.034	1.113	2	1	1	1	1	538	58.2	5.05	0	1
	Confidence	Sequence	Modifications	Qvality PEP	Qvality q-value	# Protein Groups	# Proteins	# PSMs	Master Protein Accessions	# Missed Cleavages	Theo. MH+ [Da]	Confidence (by Search Engine): Sequest HT	Percolator q-Value (by Search Engine): Sequest HT	Percolator PEP (by Search Engine): Sequest HT	XCorr (by Search Engine): Sequest HT
	High	LAAEDYIGSAVK		0.10474	0.00835654	1	1	1	YHR064C	0	1236.65	High	0.005917	0.0771	1.41
Medium	Master Protein	YOL061W	PRS5 SGDID:S000005422, Chr XV from 212244-213734, Genome Release 64-2-1, Verified ORF, "5-phospho-ribosyl-1(alpha)-pyrophosphate synthetase; synthesizes PRPP, which is required for nucleotide, histidine, and tryptophan biosynthesis; one of five related enzymes, which are active as heteromultimeric complexes; forms cytoplasmic foci upon DNA replication stress"	0.034	1.107	3	1	1	1	1	496	53.5	7.28	0	1
	Confidence	Sequence	Modifications	Qvality PEP	Qvality q-value	# Protein Groups	# Proteins	# PSMs	Master Protein Accessions	# Missed Cleavages	Theo. MH+ [Da]	Confidence (by Search Engine): Sequest HT	Percolator q-Value (by Search Engine): Sequest HT	Percolator PEP (by Search Engine): Sequest HT	XCorr (by Search Engine): Sequest HT
	High	TPNSSATANNNFDIK		0.106061	0.00835654	1	1	1	YOL061W	0	1593.75	High	0.005917	0.07813	1
Medium	Master Protein	YDR385W	EFT2 SGDID:S000002793, Chr IV from 1243230-1245758, Genome Release 64-2-1, Verified ORF, "Elongation factor 2 (EF-2), also encoded by EFT1; catalyzes ribosomal translocation during protein synthesis; contains diphthamide, the unique posttranslationally modified histidine residue specifically ADP-ribosylated by diphtheria toxin; EFT2 has a paralog, EFT1, that arose from the whole genome duplication"	0.034	1.104	1	1	1	1	1	842	93.2	6.32	1.79	1
	Confidence	Sequence	Modifications	Qvality PEP	Qvality q-value	# Protein Groups	# Proteins	# PSMs	Master Protein Accessions	# Missed Cleavages	Theo. MH+ [Da]	Confidence (by Search Engine): Sequest HT	Percolator q-Value (by Search Engine): Sequest HT	Percolator PEP (by Search Engine): Sequest HT	XCorr (by Search Engine): Sequest HT
	High	ADLMLYVSK	1xOxidation [M4]	0.106727	0.00835654	1	1	1	YDR385W	0	1055.54	High	0.005917	0.07872	1.79
Medium	Master Protein	YAR007C	RFA1 SGDID:S000000065, Chr I from 158619-156754, Genome Release 64-2-1, reverse complement, Verified ORF, "Subunit of heterotrimeric Replication Protein A (RPA); RPA is a highly conserved single-stranded DNA binding protein involved in DNA replication, repair, and recombination; RPA protects against inappropriate telomere recombination, and upon telomere uncapping, prevents cell proliferation by a checkpoint-independent pathway; role in DNA catenation/decatenation pathway of chromosome disentangling; relocalizes to the cytosol in response to hypoxia"	0.034	1.102	2	1	1	1	1	621	70.3	6.23	0	1
	Confidence	Sequence	Modifications	Qvality PEP	Qvality q-value	# Protein Groups	# Proteins	# PSMs	Master Protein Accessions	# Missed Cleavages	Theo. MH+ [Da]	Confidence (by Search Engine): Sequest HT	Percolator q-Value (by Search Engine): Sequest HT	Percolator PEP (by Search Engine): Sequest HT	XCorr (by Search Engine): Sequest HT
	High	AEADYLADELSK		0.107397	0.00835654	1	1	1	YAR007C	0	1324.63	High	0.005917	0.07899	0.98
Medium	Master Protein	YJR017C	ESS1 SGDID:S000003778, Chr X from 467033-466521, Genome Release 64-2-1, reverse complement, Verified ORF, "Peptidylprolyl-cis/trans-isomerase (PPIase); specific for phosphorylated serine and threonine residues N-terminal to proline; regulates phosphorylation of the RNAP II large subunit (Rpo21p) C-terminal domain (CTD); associates with phospho-Ser5 form of RNAP II in vivo; regulates phosphorylation of Ser7 within CTD; present along entire coding length of genes; represses initiation of CUTs; required for efficient termination of mRNA transcription and trimethylation of histone H3"	0.034	1.101	5	1	1	1	1	170	19.4	8.73	1.83	1
	Confidence	Sequence	Modifications	Qvality PEP	Qvality q-value	# Protein Groups	# Proteins	# PSMs	Master Protein Accessions	# Missed Cleavages	Theo. MH+ [Da]	Confidence (by Search Engine): Sequest HT	Percolator q-Value (by Search Engine): Sequest HT	Percolator PEP (by Search Engine): Sequest HT	XCorr (by Search Engine): Sequest HT
	High	MPSDVASR		0.107397	0.00835654	1	1	1	YJR017C	0	862.409	High	0.005917	0.07924	1.83
Medium	Master Protein	YER101C	AST2 SGDID:S000000903, Chr V from 361794-360502, Genome Release 64-2-1, reverse complement, Verified ORF, "Lipid raft associated protein; overexpression restores Pma1p localization to lipid rafts which is required for targeting of Pma1p to the plasma membrane; sometimes classified in the medium-chain dehydrogenase/reductases (MDRs) superfamily; AST2 has a paralog, AST1, that arose from the whole genome duplication"	0.034	1.099	3	1	1	1	1	430	48.3	8.88	2.07	1
	Confidence	Sequence	Modifications	Qvality PEP	Qvality q-value	# Protein Groups	# Proteins	# PSMs	Master Protein Accessions	# Missed Cleavages	Theo. MH+ [Da]	Confidence (by Search Engine): Sequest HT	Percolator q-Value (by Search Engine): Sequest HT	Percolator PEP (by Search Engine): Sequest HT	XCorr (by Search Engine): Sequest HT
	High	LAIGALQSSLLIDPR		0.108071	0.00835654	1	1	1	YER101C	0	1566.92	High	0.005917	0.07963	2.07
Medium	Master Protein	YDR117C	TMA64 SGDID:S000002524, Chr IV from 685643-683946, Genome Release 64-2-1, reverse complement, Verified ORF, "Protein of unknown function that associates with ribosomes; has a putative RNA binding domain; in mammals the corresponding protein, eIF2D, has been shown to possess translation initiation factor activity"	0.034	1.098	2	1	1	1	1	565	64	8.94	1.67	1
	Confidence	Sequence	Modifications	Qvality PEP	Qvality q-value	# Protein Groups	# Proteins	# PSMs	Master Protein Accessions	# Missed Cleavages	Theo. MH+ [Da]	Confidence (by Search Engine): Sequest HT	Percolator q-Value (by Search Engine): Sequest HT	Percolator PEP (by Search Engine): Sequest HT	XCorr (by Search Engine): Sequest HT
	High	QIESSEQIK		0.108071	0.00835654	1	1	1	YDR117C	0	1061.55	High	0.005917	0.07981	1.67
Medium	Master Protein	YOR068C	VAM10 SGDID:S000005594, Chr XV from 454213-453869, Genome Release 64-2-1, reverse complement, Verified ORF, "Protein involved in vacuole morphogenesis; acts at an early step of homotypic vacuole fusion that is required for vacuole tethering"	0.035	1.083	9	1	1	1	1	114	11.8	5.96	0	1
	Confidence	Sequence	Modifications	Qvality PEP	Qvality q-value	# Protein Groups	# Proteins	# PSMs	Master Protein Accessions	# Missed Cleavages	Theo. MH+ [Da]	Confidence (by Search Engine): Sequest HT	Percolator q-Value (by Search Engine): Sequest HT	Percolator PEP (by Search Engine): Sequest HT	XCorr (by Search Engine): Sequest HT
	High	SAIGSCSGAK	1xCarbamidomethyl [C6]	0.111501	0.0087043	1	1	1	YOR068C	0	937.441	High	0.006158	0.08252	1.49
Medium	Master Protein	sp	GAG_SCVLA	0.035	1.079	1	1	1	1	1	680	75.9	5.86	1.75	1
	Confidence	Sequence	Modifications	Qvality PEP	Qvality q-value	# Protein Groups	# Proteins	# PSMs	Master Protein Accessions	# Missed Cleavages	Theo. MH+ [Da]	Confidence (by Search Engine): Sequest HT	Percolator q-Value (by Search Engine): Sequest HT	Percolator PEP (by Search Engine): Sequest HT	XCorr (by Search Engine): Sequest HT
	High	FDNLVFNR		0.112901	0.0087043	1	1	1	sp	0	1024.52	High	0.006158	0.08336	1.75
Medium	Master Protein	YMR115W	MGR3 SGDID:S000004721, Chr XIII from 497704-499209, Genome Release 64-2-1, Verified ORF, "Subunit of the mitochondrial (mt) i-AAA protease supercomplex; i-AAA degrades misfolded mitochondrial proteins; forms a subcomplex with Mgr1p that binds to substrates to facilitate proteolysis; required for growth of cells lacking mtDNA"	0.035	1.078	2	1	1	1	1	501	58	8.34	0	1
	Confidence	Sequence	Modifications	Qvality PEP	Qvality q-value	# Protein Groups	# Proteins	# PSMs	Master Protein Accessions	# Missed Cleavages	Theo. MH+ [Da]	Confidence (by Search Engine): Sequest HT	Percolator q-Value (by Search Engine): Sequest HT	Percolator PEP (by Search Engine): Sequest HT	XCorr (by Search Engine): Sequest HT
	High	FFEALNVPGK		0.112901	0.0087043	1	1	1	YMR115W	0	1121.6	High	0.006158	0.08356	1.52

### Sheet: Processing
================================================================================
Processing Step A: Workflow
================================================================================
Result name: AC101118_110918_CP34_trypsin_digest
Result file: Y:\pipeline\ProteomicsLab\acapaldi\2018\110918\AC101118_110918_PD2_2\AC101118_110918_CP34_trypsin_digest.msf
Description: Basic processing workflow with score threshold validation to be used for searches of low complexity samples or employing a small FASTA database. Specify the FASTA database and any additional modifications.
Workflow based on template: PWF_Fusion_Basic_SequestHT_Percolator
Creation date: 11/13/2018 9:26:34 AM
Created with Discoverer version: 2.2.0.388
------------------------------------------------------------------
The pipeline tree:
------------------------------------------------------------------
|-(6) Spectrum Files
|-(1) Spectrum Selector
|-(2) Sequest HT
|-(4) Percolator
|-(5) ptmRS
------------------------------------------------------------------
Processing node 6: Spectrum Files
------------------------------------------------------------------
Input Data:
#NAME?
------------------------------------------------------------------
Processing node 1: Spectrum Selector
------------------------------------------------------------------
1. General Settings:
#NAME?
- Use New Precursor Reevaluation: True
- Use Isotope Pattern in Precursor Reevaluation: True
2. Spectrum Properties Filter:
- Lower RT Limit: 0
- Upper RT Limit: 0
- First Scan: 0
- Last Scan: 0
- Lowest Charge State: 0
- Highest Charge State: 0
- Min. Precursor Mass: 350 Da
- Max. Precursor Mass: 5000 Da
- Total Intensity Threshold: 0
- Minimum Peak Count: 1
3. Scan Event Filters:
#NAME?
- Min. Collision Energy: 0
- Max. Collision Energy: 1000
#NAME?
4. Peak Filters:
- S/N Threshold (FT-only): 1.5
5. Replacements for Unrecognized Properties:
#NAME?
#NAME?
#NAME?
#NAME?
- Unrecognized Polarity Replacements: +
- Unrecognized MS Resolution@200 Replacements: 60000
- Unrecognized MSn Resolution@200 Replacements: 30000
6. Precursor Pattern Extraction:
- Precursor Clipping Range Before: 2.5 Da
- Precursor Clipping Range After: 5.5 Da
------------------------------------------------------------------
Processing node 2: Sequest HT
------------------------------------------------------------------
1. Input Data:
- Protein Database:
	cRAP_012915_NP.fasta
	SGD_yeast_111814_Contam.fasta
#NAME?
- Max. Missed Cleavage Sites: 2
- Min. Peptide Length: 6
- Max. Peptide Length: 144
- Max. Number of Peptides Reported: 10
2. Tolerances:
- Precursor Mass Tolerance: 10 ppm
- Fragment Mass Tolerance: 0.6 Da
- Use Average Precursor Mass: False
- Use Average Fragment Mass: False
3. Spectrum Matching:
- Use Neutral Loss a Ions: True
- Use Neutral Loss b Ions: True
- Use Neutral Loss y Ions: True
- Use Flanking Ions: True
- Weight of a Ions: 0
- Weight of b Ions: 1
- Weight of c Ions: 0
- Weight of x Ions: 0
- Weight of y Ions: 1
- Weight of z Ions: 0
4. Dynamic Modifications:
- Max. Equal Modifications Per Peptide: 3
- Max. Dynamic Modifications Per Peptide: 4
- 1. Dynamic Modification: Oxidation / +15.995 Da (M)
- 2. Dynamic Modification: Carbamidomethyl / +57.021 Da (C)
- 3. Dynamic Modification: Phospho / +79.966 Da (S, T)
6. Dynamic Modifications (protein terminus):
- 1. N-Terminal Modification: Acetyl / +42.011 Da (N-Terminus)
------------------------------------------------------------------
Processing node 4: Percolator
------------------------------------------------------------------
1. Input Data:
- Maximum Delta Cn: 0.05
- Maximum Rank: 0
2. Decoy Database Search:
- Target FDR (Strict): 0.01
- Target FDR (Relaxed): 0.05
#NAME?
------------------------------------------------------------------
Processing node 5: ptmRS
------------------------------------------------------------------
1. Scoring:
- PhosphoRS Mode: False
- Report Only PTMs: True
- Use Diagnostic Ions: True
- Use Fragment Mass Tolerance of Search Node: True
- Fragment Mass Tolerance: 0.5 Da
#NAME?
- Maximum Peak Depth: 8
- Use a mass accuracy correction: False
2. Performance:
- Maximum Number of Position Isoforms: 500
- Maximum PTMs per peptide: 10
------------------------------------------------------------------
Workflow messages:
------------------------------------------------------------------
2018-11-13 09:26:00	Job Execution:	Processing Y:\pipeline\ProteomicsLab\acapaldi\2018\110918\AC101118_110918_PD2_2\AC101118_110918_CP34_trypsin_digest.msf
2018-11-13 09:26:00	(1):Spectrum Selector:	Reading from file 1 of 1 F2: Y:\pipeline\ProteomicsLab\acapaldi\2018\110918\AC101118_110918_CP34_trypsin_digest.raw (85553 spectra total)
2018-11-13 09:27:00	(2):Sequest HT:	Sequence Database: cRAP_012915_NP.fasta
2018-11-13 09:27:00	(2):Sequest HT:	Sequence Database: SGD_yeast_111814_Contam.fasta
2018-11-13 09:33:00	(1):Spectrum Selector:	There were 435 invalid spectra in the file F2: Y:\pipeline\ProteomicsLab\acapaldi\2018\110918\AC101118_110918_CP34_trypsin_digest.raw.
2018-11-13 09:33:00	(1):Spectrum Selector:	Sent 69188 spectra from file F2.
2018-11-13 09:33:00	(1):Spectrum Selector:	Sent 69188 spectra from 1 files (processing time: 3 min 12 s).
2018-11-13 09:33:00	(1):Spectrum Selector:	-- Total execution of Spectrum Selector (1) took 6 min 10 s --
2018-11-13 09:33:00	(2):Sequest HT:	Storing spectra took 2 min 51 s.
2018-11-13 09:33:00	(2):Sequest HT:	There is already an adequate target FASTA index for cRAP_012915_NP(56ef4fce-6774-47c4-a9db-85224bc07264).fasta.
2018-11-13 09:33:00	(2):Sequest HT:	There is already an adequate target FASTA index for SGD_yeast_111814_Contam(5f9b749f-d9bb-4458-b871-8366a30f5d9c).fasta.
2018-11-13 09:33:00	(2):Sequest HT:	Start Sequest HT target search for 69188 spectra...
2018-11-13 09:33:00	(2):Sequest HT:	ISE (1.1.0.178, x64) started at 11/13/2018 9:33:04 AM on SR-2UA038077T (x64) [8 CPUs] running Microsoft Windows NT 6.1.7601 Service Pack 1 (64bit) [.NET: 4.0.30319.42000]
2018-11-13 09:33:00	(2):Sequest HT:	Workload level: #parallel tasks: 8
2018-11-13 09:33:00	(2):Sequest HT:	Workload level: #spectra loaded and processed at once: 8000
2018-11-13 09:33:00	(2):Sequest HT:	On-Disk search is performed
2018-11-13 09:35:00	(2):Sequest HT:	3497 spectra were not used for search.
2018-11-13 09:35:00	(2):Sequest HT:	Average search time per spectrum was 2.0 ms.
2018-11-13 09:35:00	(2):Sequest HT:	Performing target search containing 69188 spectra took 2 min 16 s.
2018-11-13 09:36:00	(2):Sequest HT:	Stored 61050 PSMs for 65691 spectra
2018-11-13 09:36:00	(2):Sequest HT:	Discarded 159315 peptide(s) that did not match the conditions for protein terminal modifications.
2018-11-13 09:36:00	(2):Sequest HT:	Reading search results took 15.1 s.
2018-11-13 09:36:00	(2):Sequest HT:	Saving results took 20.3 s.
2018-11-13 09:36:00	(2):Sequest HT:	Saving proteins took 11.5 s.
2018-11-13 09:36:00	(2):Sequest HT:	Reading results took 47.9 s.
2018-11-13 09:36:00	(2):Sequest HT:	There is already an adequate decoy FASTA index for cRAP_012915_NP(56ef4fce-6774-47c4-a9db-85224bc07264)_reversed.fasta.
2018-11-13 09:36:00	(2):Sequest HT:	There is already an adequate decoy FASTA index for SGD_yeast_111814_Contam(5f9b749f-d9bb-4458-b871-8366a30f5d9c)_reversed.fasta.
2018-11-13 09:36:00	(2):Sequest HT:	Start Sequest HT decoy search for 69188 spectra...
2018-11-13 09:36:00	(2):Sequest HT:	ISE (1.1.0.178, x64) started at 11/13/2018 9:36:08 AM on SR-2UA038077T (x64) [8 CPUs] running Microsoft Windows NT 6.1.7601 Service Pack 1 (64bit) [.NET: 4.0.30319.42000]
2018-11-13 09:36:00	(2):Sequest HT:	Workload level: #parallel tasks: 8
2018-11-13 09:36:00	(2):Sequest HT:	Workload level: #spectra loaded and processed at once: 8000
2018-11-13 09:36:00	(2):Sequest HT:	On-Disk search is performed
2018-11-13 09:38:00	(2):Sequest HT:	3497 spectra were not used for search.
2018-11-13 09:38:00	(2):Sequest HT:	Average search time per spectrum was 1.8 ms.
2018-11-13 09:38:00	(2):Sequest HT:	Performing decoy search containing 69188 spectra took 1 min 57 s.
2018-11-13 09:38:00	(2):Sequest HT:	Stored 124294 decoy PSMs for 65691 spectra
2018-11-13 09:38:00	(2):Sequest HT:	Discarded 163663 peptide(s) that did not match the conditions for protein terminal modifications.
2018-11-13 09:38:00	(2):Sequest HT:	Reading search results took 14 s.
2018-11-13 09:38:00	(2):Sequest HT:	Saving results took 17.6 s.
2018-11-13 09:38:00	(2):Sequest HT:	Saving proteins took 11.4 s.
2018-11-13 09:38:00	(2):Sequest HT:	Reading results took 43.7 s.
2018-11-13 09:38:00	(2):Sequest HT:	Finalizing search results...
2018-11-13 09:40:00	(2):Sequest HT:	-- Total search time was 5 min 53 s --
2018-11-13 09:44:00	(4):Percolator:	Creating input file for Sequest HT (2) took 4 min 49 s.
2018-11-13 09:44:00	(4):Percolator:	The input file contains 61050 PSMs, 63244 decoy PSMs and 32 features.
2018-11-13 09:44:00	(4):Percolator:	Percolator version 3.00, Build Date Jun 8 2016 22:06:25
2018-11-13 09:44:00	(4):Percolator:	Copyright (c) 2006-9 University of Washington. All rights reserved.
2018-11-13 09:44:00	(4):Percolator:	Written by Lukas K├ñll (lukall@u.washington.edu) in the
2018-11-13 09:44:00	(4):Percolator:	Department of Genome Sciences at the University of Washington.
2018-11-13 09:44:00	(4):Percolator:	Issued command:
2018-11-13 09:44:00	(4):Percolator:	C:\Program Files\Thermo\Proteome Discoverer 2.2\Tools\Percolator\percolator.exe -s -X C:\ProgramData\Thermo\Proteome Discoverer 2.2\Scratch\Job2439\Percol(4)\output.xml -Z -y -k C:\ProgramData\Thermo\Proteome Discoverer 2.2\Scratch\Job2439\Percol(4)\input.xml
2018-11-13 09:44:00	(4):Percolator:	Started Tue Nov 13 09:44:55 2018
2018-11-13 09:44:00	(4):Percolator:	Hyperparameters selectionFdr=0.01, Cpos=0, Cneg=0, maxNiter=10
2018-11-13 09:44:00	(4):Percolator:	Reading input from datafile C:\ProgramData\Thermo\Proteome Discoverer 2.2\Scratch\Job2439\Percol(4)\input.xml
2018-11-13 09:44:00	(4):Percolator:	enzyme=Trypsin
2018-11-13 09:44:00	(4):Percolator:	Features:
2018-11-13 09:44:00	(4):Percolator:	XCorr Delta Cn From Second PSM Binomial Score Delta Mass [Da] Delta Mass [ppm] Absolute Delta Mass [Da] Absolute Delta Mass [ppm] Peptide Length Is z=1 Is z=2 Is z=3 Is z=4 Is z=5 Is z>5 # Missed Cleavages Log Peptides Matched Log Total Intensity Fraction Matched Intensity [%] Fragment Coverage Series A, B, C [%] Fragment Coverage Series X, Y, Z [%] Log Matched Fragment Series Intensities A, B, C Log Matched Fragment Series Intensities X, Y, Z Longest Sequence Series A, B, C Longest Sequence Series X, Y, Z IQR Fragment Delta Mass [Da] IQR Fragment Delta Mass [ppm] Mean Fragment Delta Mass [Da] Mean Fragment Delta Mass [ppm] Mean Absolute Fragment Delta Mass [Da] Mean Absolute Fragment Delta Mass [ppm]
2018-11-13 09:46:00	(4):Percolator:	Train/test set contains 61050 positives and 63244 negatives, size ratio=0.965309 and pi0=1
2018-11-13 09:46:00	(4):Percolator:	selecting cpos by cross validation
2018-11-13 09:46:00	(4):Percolator:	selecting cneg by cross validation
2018-11-13 09:46:00	(4):Percolator:	Selected feature number 26 as initial search direction, could separate 929 positives in that direction
2018-11-13 09:46:00	(4):Percolator:	Selected feature number 26 as initial search direction, could separate 896 positives in that direction
2018-11-13 09:46:00	(4):Percolator:	Selected feature number 26 as initial search direction, could separate 920 positives in that direction
2018-11-13 09:46:00	(4):Percolator:	Estimating 1379 over q=0.01 in initial direction
2018-11-13 09:46:00	(4):Percolator:	Reading in data and feature calculation took 77.274 cpu seconds or 78 seconds wall time
2018-11-13 09:46:00	(4):Percolator:	#NAME?
2018-11-13 09:46:00	(4):Percolator:	Iteration 1 :	After the iteration step, 2534 target PSMs with q<0.01 were estimated by cross validation
2018-11-13 09:46:00	(4):Percolator:	Iteration 2 :	After the iteration step, 2871 target PSMs with q<0.01 were estimated by cross validation
2018-11-13 09:46:00	(4):Percolator:	Iteration 3 :	After the iteration step, 3007 target PSMs with q<0.01 were estimated by cross validation
2018-11-13 09:46:00	(4):Percolator:	Iteration 4 :	After the iteration step, 3100 target PSMs with q<0.01 were estimated by cross validation
2018-11-13 09:46:00	(4):Percolator:	Iteration 5 :	After the iteration step, 3159 target PSMs with q<0.01 were estimated by cross validation
2018-11-13 09:46:00	(4):Percolator:	Iteration 6 :	After the iteration step, 3183 target PSMs with q<0.01 were estimated by cross validation
2018-11-13 09:46:00	(4):Percolator:	Iteration 7 :	After the iteration step, 3189 target PSMs with q<0.01 were estimated by cross validation
2018-11-13 09:46:00	(4):Percolator:	Iteration 8 :	After the iteration step, 3199 target PSMs with q<0.01 were estimated by cross validation
2018-11-13 09:46:00	(4):Percolator:	Iteration 9 :	After the iteration step, 3200 target PSMs with q<0.01 were estimated by cross validation
2018-11-13 09:46:00	(4):Percolator:	Iteration 10 :	After the iteration step, 3218 target PSMs with q<0.01 were estimated by cross validation
2018-11-13 09:46:00	(4):Percolator:	Obtained weights (only showing weights of first cross validation set)
2018-11-13 09:46:00	(4):Percolator:	# first line contains normalized weights, second line the raw weights
2018-11-13 09:46:00	(4):Percolator:	0.57	0.3531	0.8386	0.0452	-0.7031	-0.304	0.6089	-0.636	-0.0019	0.4087	-0.0828	0.1452	-0.0562	-0.0333	0	0	-0.5317	0.1415	-0.3528	0.141	-0.5653	-0.2456	-0.5299	0.164	-0.0098	0.4187	-0.0586	-0.2864	-0.1331	0.1799	-0.1631	-4.3857
2018-11-13 09:46:00	(4):Percolator:	1.0949	0.7472	0.0447	0.0013	-0.0011	-75.6544	0.1111	-298.407	-0.0007	0.0761	-0.1658	0.3167	-0.1543	-0.2342	0	0	-0.7115	0.225	-0.8344	0.0245	-0.0333	-0.0124	-0.3822	0.1173	-0.0099	0.3107	-0.4598	-0.001	-1.3574	0.0006	-2.0692	-0.1939
2018-11-13 09:46:00	(4):Percolator:	After all training done, 2902 target PSMs with q<0.0100 were found when measuring on the test set
2018-11-13 09:46:00	(4):Percolator:	Found 2902 target PSMs scoring over 1.0000% FDR level on testset
2018-11-13 09:46:00	(4):Percolator:	Merging results from 3 datasets
2018-11-13 09:47:00	(4):Percolator:	Tossing out "redundant" PSMs keeping only the best scoring PSM for each unique peptide.
2018-11-13 09:47:00	(4):Percolator:	Selecting pi_0=0.9323
2018-11-13 09:47:00	(4):Percolator:	Calibrating statistics - calculating q values
2018-11-13 09:47:00	(4):Percolator:	PSMId	score	q-value	posterior_error_prob	peptide	proteinIds
2018-11-13 09:47:00	(4):Percolator:	New pi_0 estimate on merged list gives 1777 peptides over q=0.0100
2018-11-13 09:47:00	(4):Percolator:	Calibrating statistics - calculating Posterior error probabilities (PEPs)
2018-11-13 09:47:00	(4):Percolator:	Processing took 54.09 cpu seconds or 54 seconds wall time
2018-11-13 09:48:00	(4):Percolator:	2940/32 high confident target/decoy peptides were found for Sequest HT (2).
2018-11-13 09:48:00	(4):Percolator:	1090/192 medium confident target/decoy peptides were found for Sequest HT (2).
2018-11-13 09:48:00	(4):Percolator:	-- Total execution of Percolator (64Bit) for Sequest HT (2) took 7 min 53 s --
2018-11-13 09:48:00	(5):ptmRS:	Starting ptmRS node 2.0, ptmRS 2.2.5967.19588 - based on phosphoRS3 Taus T. et al., J. Proteome Res. 2011, 10, 5354-62
2018-11-13 09:48:00	(5):ptmRS:	More nodes and documentations can be found here http://ms.imp.ac.at/?goto=pd-nodes.
2018-11-13 09:48:00	(5):ptmRS:	Scoring with ptmRS (2.2.5967.19588) for Sequest HT (2) with a fragment ion mass tolerance of 0.6 m/z allowing a maximum of 10 PTMs with neutral loss and 500 isoforms per peptide.
2018-11-13 09:48:00	(5):ptmRS:	(5) Localizing 1xPhospho, elementTarget: S (delta mass: 79.9663, Neutral-losses:-H(3) O(4) P - 97.976896)
2018-11-13 09:48:00	(5):ptmRS:	(5) Localizing 1xPhospho, elementTarget: T (delta mass: 79.9663, Neutral-losses:-H(3) O(4) P - 97.976896)
2018-11-13 09:48:00	(5):ptmRS:	(5) FITs for CID_CAD: b, y; FITs with NLs: no
2018-11-13 09:48:00	(5):ptmRS:	(5) FITs for HCD: b, y; FITs with NLs: b, y
2018-11-13 09:48:00	(5):ptmRS:	(5) FITs for ECD_ETD: c, zRadical, zPrime; FITs with NLs: no
2018-11-13 09:48:00	(5):ptmRS:	(5) FITs for EThcD: b, y, c, zRadical, zPrime; FITs with NLs: b, y
2018-11-13 09:48:00	(5):ptmRS:	(5) Workload level: #spectra: 69188.
2018-11-13 09:48:00	(5):ptmRS:	(5) Workload level: #spectra per package: 40000.
2018-11-13 09:49:00	(5):ptmRS:	(5) Workload level: #parallel tasks: 8.
2018-11-13 09:49:00	(5):ptmRS:	(5) Finished collecting spectra
2018-11-13 09:50:00	(5):ptmRS:	Writing current ptmRS results to file. Puffer has following size 22138
2018-11-13 09:50:00	(5):ptmRS:	-- Total execution of ptmRS (5) took 2 min 35 s --
2018-11-13 09:50:00	Job Execution:	Finalizing spectra took 5.6 s.
2018-11-13 09:50:00	Job Execution:	Finalizing tables took 27 ms.
2018-11-13 09:50:00	Job Execution:	Finished Y:\pipeline\ProteomicsLab\acapaldi\2018\110918\AC101118_110918_PD2_2\AC101118_110918_CP34_trypsin_digest.msf
2018-11-13 09:50:00	Job Execution:	----- Total Job execution took: 24 min 7 s. -----

### Sheet: Consensus
================================================================================
Consensus Step Workflow
================================================================================
Result name: AC101118_110918_CP34_trypsin_digest
Result file: Y:\proteomics-home\pipeline\ProteomicsLab\acapaldi\2018\110918\AC101118_110918_PD2_2\AC101118_110918_CP34_trypsin_digest.pdResult
Description: Result filtered for high confident peptides.
Workflow based on template: CWF_Basic_Exporter
Creation date: 11/13/2018 9:26:36 AM
Created with Discoverer version: 2.2.0.388
------------------------------------------------------------------
The pipeline tree:
------------------------------------------------------------------
|-(0) MSF Files
|-(1) PSM Grouper
|-(2) Peptide Validator
|-(3) Peptide and Protein Filter
|-(4) Protein Scorer
|-(5) Protein Grouping
|-(6) Protein FDR Validator
Post-processing nodes:
--------------------------------
|-(7) Display Settings
|-(8) Result Exporter
|-(9) Result Statistics
------------------------------------------------------------------
Processing node 0: MSF Files
------------------------------------------------------------------
1. Storage Settings:
#NAME?
#NAME?
2. Merging of Identified Peptide and Proteins:
#NAME?
- File Limit for Automatic Merge.: 10
3. FASTA Title Line Display:
#NAME?
#NAME?
4. PSM Filters:
- Maximum Delta Cn: 0.05
- Maximum Rank: 0
- Maximum Delta Mass: 0 ppm
Hidden Parameters:
#NAME?
------------------------------------------------------------------
Processing node 1: PSM Grouper
------------------------------------------------------------------
1. Peptide Group Modifications:
- Site Probability Threshold: 75
------------------------------------------------------------------
Processing node 2: Peptide Validator
------------------------------------------------------------------
1. General Validation Settings:
#NAME?
- Target FDR (Strict) for PSMs: 0.01
- Target FDR (Relaxed) for PSMs: 0.05
- Target FDR (Strict) for Peptides: 0.01
- Target FDR (Relaxed) for Peptides: 0.05
2. Specific Validator Settings:
#NAME?
- Use Concatenated FDR Calculation for PSM Level FDR Calculation Based on Score: False
- Reset Confidences for Nodes without Decoy Search (Fixed score thresholds): False
------------------------------------------------------------------
Processing node 3: Peptide and Protein Filter
------------------------------------------------------------------
1. Peptide Filters:
#NAME?
- Keep Lower Confident PSMs: False
- Minimum Peptide Length: 6
- Remove Peptides Without Protein Reference: False
2. Protein Filters:
- Minimum Number of Peptide Sequences: 1
- Count Only Rank 1 Peptides: False
- Count Peptides Only for Top Scored Protein: False
------------------------------------------------------------------
Processing node 4: Protein Scorer
------------------------------------------------------------------
No parameters
------------------------------------------------------------------
Processing node 5: Protein Grouping
------------------------------------------------------------------
1. Protein Grouping:
- Apply strict parsimony principle: True
------------------------------------------------------------------
Processing node 6: Protein FDR Validator
------------------------------------------------------------------
1. Confidence Thresholds:
- Target FDR (Strict): 0.01
- Target FDR (Relaxed): 0.05
------------------------------------------------------------------
Processing node 7: Display Settings
------------------------------------------------------------------
1. General:
- Filter Set: ### Filter Set MasterProteinFilter.filterset contains the following filters:
### Row Filter for TargetProtein:
### Master is equal to Master
###
#NAME?
------------------------------------------------------------------
Processing node 8: Result Exporter
------------------------------------------------------------------
1. Output Data:
- R-friendly Headers: False
------------------------------------------------------------------
Processing node 9: Result Statistics
------------------------------------------------------------------
No parameters
------------------------------------------------------------------
Workflow messages:
------------------------------------------------------------------
2018-11-13 09:50:00	Job Execution:	Processing Y:\pipeline\ProteomicsLab\acapaldi\2018\110918\AC101118_110918_PD2_2\AC101118_110918_CP34_trypsin_digest.pdResult
2018-11-13 09:50:00	(0):MSF Files:	Y:\pipeline\ProteomicsLab\acapaldi\2018\110918\AC101118_110918_PD2_2\AC101118_110918_CP34_trypsin_digest.msf
2018-11-13 09:50:00	(0):MSF Files:	All 1 files are ready for processing.
2018-11-13 09:50:00	(0):MSF Files:	Warnings reported in at least one input processing workflow (check processing summary).
2018-11-13 09:50:00	(0):MSF Files:	Start transferring results of 1 msf files...
2018-11-13 09:51:00	(0):MSF Files:	Transferred 6155 Proteins to result file in 19.3 s.
2018-11-13 09:51:00	(0):MSF Files:	Transferred 6264 Decoy Proteins to result file in 11.9 s.
2018-11-13 09:54:00	(0):MSF Files:	Added 48444 Mass Spectra to result file.
2018-11-13 09:54:00	(0):MSF Files:	Added 2 traces to result file.
2018-11-13 09:54:00	(0):MSF Files:	Added 1 Input Files to result file.
2018-11-13 09:55:00	(0):MSF Files:	Added 61050 PSMs to result file.
2018-11-13 09:55:00	(0):MSF Files:	Added 63244 Decoy PSMs to result file.
2018-11-13 09:55:00	(0):MSF Files:	Added 69188 MS/MS Spectrum Info to result file.
2018-11-13 09:55:00	(0):MSF Files:	Added 2 Specialized Traces to result file.
2018-11-13 09:55:00	(0):MSF Files:	Copying data took 4 min 43 s.
2018-11-13 09:56:00	(0):MSF Files:	Find unique PSM sequences in 13.3 s.
2018-11-13 09:56:00	(0):MSF Files:	Filtering proteins took 3.4 s.
2018-11-13 09:58:00	(0):MSF Files:	-- Total execution of MSF Files (0) took 7 min 32 s --
2018-11-13 10:01:00	(1):PSM Grouper:	Found 41091 peptides.
2018-11-13 10:04:00	(1):PSM Grouper:	Found 42944 decoy peptides.
2018-11-13 10:04:00	(1):PSM Grouper:	-- Total execution of PSM Grouper (1) took 5 min 40 s --
2018-11-13 10:04:00	(2):Peptide Validator:	Start PSM and Peptide validation in 'Automatic (Control peptide level error rate if possible)' mode...
2018-11-13 10:04:00	(2):Peptide Validator:	Updated PSM confidences in 17.2 s.
2018-11-13 10:04:00	(2):Peptide Validator:	Use svm score for 'peptide' qvality run.
2018-11-13 10:05:00	(2):Peptide Validator:	Updated peptide confidences using qvality in 53.2 s.
2018-11-13 10:05:00	(2):Peptide Validator:	Store Max PSM confidences for peptides.
2018-11-13 10:05:00	(2):Peptide Validator:	Calculating Mascot thresholds.
2018-11-13 10:05:00	(2):Peptide Validator:	-- Total execution of Peptide Validator (2) took 1 min 18 s --
2018-11-13 10:05:00	(3):Peptide and Protein Filter:	Filter 1849/41091 Peptide Groups (39242 excluded) and 2832/61050 PSMs (58218 excluded) took: 29.8 s
2018-11-13 10:05:00	(3):Peptide and Protein Filter:	Filter 567/6155 Proteins (5588 excluded) took: 9.4 s
2018-11-13 10:06:00	(3):Peptide and Protein Filter:	Filter 21/42944 Decoy Peptide Groups (42923 excluded) and 22/63244 Decoy PSMs (63222 excluded) took: 25.5 s
2018-11-13 10:06:00	(3):Peptide and Protein Filter:	Filter 23/6264 Decoy Proteins (6241 excluded) took: 2.8 s
2018-11-13 10:06:00	(3):Peptide and Protein Filter:	Updating counts took 21.9 s.
2018-11-13 10:06:00	(3):Peptide and Protein Filter:	-- Total execution of Peptide and Protein Filter (3) took 1 min 30 s --
2018-11-13 10:06:00	(4):Protein Scorer:	Calculating Coverage and Counts
2018-11-13 10:06:00	(4):Protein Scorer:	Calculated counts and coverages in 4.2 s.
2018-11-13 10:06:00	(4):Protein Scorer:	Scoring target proteins
2018-11-13 10:07:00	(4):Protein Scorer:	Scored 567 proteins in 9.6 s.
2018-11-13 10:07:00	(4):Protein Scorer:	Scoring decoy proteins
2018-11-13 10:07:00	(4):Protein Scorer:	Scored 23 decoy proteins in 1.8 s.
2018-11-13 10:07:00	(4):Protein Scorer:	-- Total execution of Protein Scorer (4) took 16.4 s --
2018-11-13 10:07:00	(5):Protein Grouping:	Retrieving 415 protein groups took 14.5 ms.
2018-11-13 10:07:00	(5):Protein Grouping:	Storing, updating and connecting protein groups, PSMs and peptides took 21 s.
2018-11-13 10:07:00	(5):Protein Grouping:	Check 415 protein groups.
2018-11-13 10:08:00	(5):Protein Grouping:	Applying strict parsimony took 29.5 s.
2018-11-13 10:08:00	(5):Protein Grouping:	Found 406 protein groups.
2018-11-13 10:08:00	(5):Protein Grouping:	Retrieving 21 decoy protein groups took 0.2 ms.
2018-11-13 10:08:00	(5):Protein Grouping:	Storing, updating and connecting protein groups, PSMs and peptides took 14.5 s.
2018-11-13 10:08:00	(5):Protein Grouping:	Found 21 decoy protein groups.
2018-11-13 10:08:00	(5):Protein Grouping:	-- Total execution of Protein Grouping (5) took 1 min 31 s --
2018-11-13 10:08:00	(6):Protein FDR Validator:	Apply confidences based on protein scores of 567 proteins.
2018-11-13 10:08:00	(6):Protein FDR Validator:	Calculating Sum PEP Score for Proteins
2018-11-13 10:08:00	(6):Protein FDR Validator:	Calculating Sum PEP Score for Decoy Proteins
2018-11-13 10:08:00	(6):Protein FDR Validator:	-- Total execution of Protein FDR Validator (6) took 14.1 s --
2018-11-13 10:08:00	(9):Result Statistics:	-- Total execution of Result Statistics (9) took 6.1 s --
2018-11-13 10:08:00	(7):Display Settings:	Applying display filter and default layout
2018-11-13 10:09:00	(7):Display Settings:	-- Total execution of Display Settings (7) took 326.1 ms --
2018-11-13 10:09:00	(8):Result Exporter:	Start exporting results to Y:\pipeline\ProteomicsLab\acapaldi\2018\110918\AC101118_110918_PD2_2\AC101118_110918_CP34_trypsin_digest.txt...
2018-11-13 10:09:00	(8):Result Exporter:	-- Total execution of Result Exporter (8) took 10.2 s --
2018-11-13 10:10:00	Job Execution:	Finalizing file took 55.4 s.
2018-11-13 10:10:00	Job Execution:	Finished Y:\pipeline\ProteomicsLab\acapaldi\2018\110918\AC101118_110918_PD2_2\AC101118_110918_CP34_trypsin_digest.pdResult
2018-11-13 10:10:00	Job Execution:	----- Total Job execution took: 19 min 21 s. -----
