## Supplementary material for "The Molecular Logic of Gtr1/2 and Pib2 Dependent TORC1 Regulation in Budding Yeast": Table S8 (part 1 of 2)

### Sheet: Proteins 1% FDR
Protein FDR Confidence: Combined	Master	Accession	Description	Exp. q-value: Combined	Sum PEP Score	Coverage [%]	# Peptides	# PSMs	# Unique Peptides	# Protein Groups	# AAs	MW [kDa]	calc. pI	Score Sequest HT: Sequest HT	# Peptides (by Search Engine): Sequest HT
High	Master Protein	sp	K22E_HUMAN	0	228.676	74	48	152	36	1	645	65.8	8	401.17	48
	Confidence	Sequence	Modifications	Qvality PEP	Qvality q-value	# Protein Groups	# Proteins	# PSMs	Master Protein Accessions	# Missed Cleavages	Theo. MH+ [Da]	Confidence (by Search Engine): Sequest HT	Percolator q-Value (by Search Engine): Sequest HT	Percolator PEP (by Search Engine): Sequest HT	XCorr (by Search Engine): Sequest HT
	High	MSGDLSSNVTVSVTSSTISSNVASK	1xOxidation [M1]	4.85873e-08	0	1	1	3	sp	0	2474.19	High	0	1.232e-05	5.57
	High	MSGDLSSNVTVSVTSSTISSNVASK		6.41911e-06	0	1	1	2	sp	0	2458.2	High	0	0.0001308	4.53
	High	NLDLDSIIAEVK		4.55297e-06	0	4	9	4	IPI00300725 IPI:IPI00300725.6; IPI00299145 IPI:IPI00299145.8; sp; IPI00009867 IPI:IPI00009867.2	0	1329.73	High	0	0.000136	3.76
	High	NKLNDLEEALQQAK		0.000164039	0	1	1	3	sp	1	1613.85	High	0	0.0006258	3.71
	High	LNDLEEALQQAK		6.86534e-06	0	1	1	2	sp	0	1371.71	High	0	0.0001349	4.36
	High	SISISVAGGGGGFGAAGGFGGR		3.38622e-07	0	1	1	5	sp	0	1838.91	High	0	3.053e-05	5.06
	High	SKEEAEALYHSK		1.49258e-05	0	1	1	6	sp	1	1391.68	High	0	0.0001964	4.79
	High	NVQDAIADAEQR		1.59634e-05	0	1	1	2	sp	0	1329.64	High	0.0004637	0.0007277	3.61
	High	HGGGGGGFGGGGFGSR		4.86947e-06	0	1	1	3	sp	0	1320.58	High	0	0.0006318	3.69
	High	FLEQQNQVLQTK		2.80218e-06	0	3	4	13	sp; IPI00376379 IPI:IPI00376379.1; IPI00556624 IPI:IPI00556624.1	0	1475.79	High	0	8.717e-05	4.86
	High	GGSGGGGSISGGGYGSGGGSGGR		6.46994e-09	0	1	1	2	sp	0	1741.75	High	0	4.258e-06	4.56
	High	GFSSGSAVVSGGSR		4.90597e-06	0	1	1	5	sp	0	1254.61	High	0	0.0001224	3.99
	High	GGSISGGGYGSGGGK		0.000118102	0	1	1	2	sp	0	1197.55	High	0.0004637	0.0008608	2.72
	High	GSSSGGGYSSGSSSYGSGGR		1.62531e-09	0	1	1	2	sp	0	1740.71	High	0	2.142e-06	5.61
	High	LALDVEIATYR		7.26878e-05	0	4	11	7	IPI00300725 IPI:IPI00300725.6; IPI00299145 IPI:IPI00299145.8; sp; IPI00009867 IPI:IPI00009867.2	0	1263.69	High	0	0.0004051	3.37
	High	VDLLNQEIEFLK		1.47046e-05	0	1	1	5	sp	0	1460.8	High	0	0.000195	4.47
	High	TSQNSELNNMQDLVEDYKK	1xOxidation [M10]	3.90241e-07	0	1	1	3	sp	1	2272.04	High	0	3.275e-05	6.53
	High	TSQNSELNNMQDLVEDYKK		3.77762e-06	0	1	1	3	sp	1	2256.04	High	0	0.000101	4.28
	High	TSQNSELNNMQDLVEDYK	1xOxidation [M10]	4.46383e-07	0	1	1	1	sp	0	2143.94	High	0	3.497e-05	5.03
	High	TSQNSELNNMQDLVEDYK		0.000111253	0	1	1	1	sp	0	2127.95	High	0	0.0004835	3.24
	High	YEELQVTVGR		0.000148864	0	1	1	13	sp	0	1193.62	High	0	0.0005431	3.25
	High	VLYDAEISQIHQSVTDTNVILSMDNSR	1xOxidation [M23]	2.77403e-05	0	1	1	1	sp	0	3064.49	High	0	0.0002631	3.8
	High	WELLQQMNVGTRPINLEPIFQGYIDSLKR	1xOxidation [M7]	0.000224466	0	1	1	1	sp	1	3474.82	High	0	0.000629	3.4
	High	TAAENDFVTLK		2.79482e-05	0	1	1	1	sp	0	1208.62	High	0	0.0002641	4.2
	High	TAAENDFVTLKK		0.000191888	0	1	1	2	sp	1	1336.71	High	0	0.0005947	4.28
	High	IEISELNR		0.00148562	0.000649755	2	3	4	sp; IPI00556624 IPI:IPI00556624.1	0	973.531	High	0.0009108	0.001922	2.65
	High	KDVDNAYMIK		0.00100712	0.000649755	1	1	1	sp	1	1196.6	High	0.0004637	0.001008	2.79
	High	GGGFGGGSGFGGGSGFGGGSGFSGGGFGGGGFGGGR		0.00153073	0.000649755	1	1	1	sp	0	2831.19	High	0.0004637	0.001175	2.98
	High	STSSFSCLSR	1xCarbamidomethyl [C7]	0.000693183	0.000649755	1	1	2	sp	0	1131.51	High	0.0004637	0.0008883	2.67
	High	LNDLEEALQQAKEDLAR		0.000992182	0.000649755	1	1	1	sp	1	1956	High	0.0004637	0.001002	3.32
	High	AQYEEIAQR		0.00130828	0.000649755	3	7	2	IPI00300725 IPI:IPI00300725.6; IPI00299145 IPI:IPI00299145.8; sp	0	1107.54	High	0.0009108	0.002008	2.56
	High	DVDNAYMIK	1xOxidation [M7]	0.00555333	0.00106559	1	1	9	sp	0	1084.5	High	0.001627	0.00534	2.55
	High	DVDNAYMIK		0.00635745	0.00106559	1	1	1	sp	0	1068.5	High	0.0009108	0.0024	2.54
	High	NVQDAIADAEQRGEHALKDAR		0.00293549	0.00106559	1	1	1	sp	2	2307.14	High	0.0009108	0.00155	3.45
	High	RSTSSFSCLSR	1xCarbamidomethyl [C8]	0.0051516	0.00106559	1	1	1	sp	1	1287.61	High	0.0009108	0.002091	3.59
	High	LQGEIAHVKK		0.0109275	0.00106559	1	1	2	sp	1	1122.66	High	0.00103	0.003692	2.91
	High	DYQELMNVK		0.00796601	0.00106559	1	4	1	sp	0	1139.54	High	0.00103	0.002839	2.88
	High	EEAEALYHSK		0.00252715	0.00106559	1	1	2	sp	0	1176.55	High	0.0009108	0.001448	2.5
	High	YLDGLTAER		0.00507482	0.00106559	1	1	3	sp	0	1037.53	High	0.0009108	0.002073	1.89
	High	KYEDEINKR		0.00716994	0.00106559	1	3	3	sp	2	1194.61	High	0.00103	0.002628	3.04
	High	KLLEGEECR	1xCarbamidomethyl [C8]	0.00359378	0.00106559	5	12	1	IPI00174775 IPI:IPI00174775.1; IPI00300725 IPI:IPI00300725.6; IPI00299145 IPI:IPI00299145.8; sp; IPI00009867 IPI:IPI00009867.2	1	1133.56	High	0.0009108	0.001712	3.58
	High	GGGGGGFR		0.0051516	0.00106559	1	1	4	sp	0	664.316	High	0.0009108	0.002091	2.15
	High	LALDVEIATYRK		0.00477904	0.00106559	4	11	1	IPI00300725 IPI:IPI00300725.6; IPI00299145 IPI:IPI00299145.8; sp; IPI00009867 IPI:IPI00009867.2	1	1391.79	High	0.0009108	0.002002	2.8
	High	LLRDYQELMNVK	1xOxidation [M9]	0.00297981	0.00106559	1	4	1	sp	1	1537.8	High	0.0009108	0.001557	3.06
	High	YEDEINK		0.0121425	0.00132229	6	16	1	IPI00300725 IPI:IPI00300725.6; IPI00299145 IPI:IPI00299145.8; sp; IPI00009867 IPI:IPI00009867.2; IPI00376379 IPI:IPI00376379.1; IPI00556624 IPI:IPI00556624.1	0	910.415	High	0.001205	0.004075	1.4
	High	LLEGEECR	1xCarbamidomethyl [C7]	0.0153358	0.00162885	6	13	1	IPI00174775 IPI:IPI00174775.1; IPI00300725 IPI:IPI00300725.6; IPI00299145 IPI:IPI00299145.8; sp; IPI00009867 IPI:IPI00009867.2; IPI00166205 IPI:IPI00166205.2	0	1005.47	High	0.001424	0.005102	2.03
	High	LQGEIAHVK		0.0161659	0.00191257	1	1	2	sp	0	994.568	High	0.001627	0.005385	1.47
	High	FASFIDK		0.0201104	0.00210976	8	22	3	IPI00174775 IPI:IPI00174775.1; IPI00300725 IPI:IPI00300725.6; IPI00299145 IPI:IPI00299145.8; sp; IPI00009867 IPI:IPI00009867.2; IPI00061200 IPI:IPI00061200.1; IPI00103481 IPI:IPI00103481.1; IPI00376379 IPI:IPI00376379.1	0	827.43	High	0.001783	0.00956	2.57
	High	SLVGLGGTK		0.0223443	0.00216078	1	1	2	sp	0	831.493	High	0.001783	0.00769	2.13
	High	STSSFSCLSR		0.0221768	0.00216078	1	1	1	sp	0	1074.49	High	0.001783	0.00757	1.7
	High	KDVDNAYMIK	1xOxidation [M8]	0.0269633	0.00216078	1	1	2	sp	1	1212.59	High	0.001783	0.009519	2.48
	High	YEDEINKR		0.0353175	0.00335822	6	15	2	IPI00300725 IPI:IPI00300725.6; IPI00299145 IPI:IPI00299145.8; sp; IPI00009867 IPI:IPI00009867.2; IPI00376379 IPI:IPI00376379.1; IPI00556624 IPI:IPI00556624.1	1	1066.52	High	0.002654	0.01318	2.13
	High	FASFIDKVR		0.0374948	0.00354048	8	21	1	IPI00174775 IPI:IPI00174775.1; IPI00300725 IPI:IPI00300725.6; IPI00299145 IPI:IPI00299145.8; sp; IPI00009867 IPI:IPI00009867.2; IPI00061200 IPI:IPI00061200.1; IPI00103481 IPI:IPI00103481.1; IPI00376379 IPI:IPI00376379.1	1	1082.6	High	0.00279	0.01425	2.39
	High	NKLNDLEEALQQAKEDLAR		0.046892	0.0050128	1	1	1	sp	2	2198.14	High	0.003872	0.01889	3.42
	High	DYQELMNVK	1xOxidation [M6]	0.0531956	0.00576207	1	4	3	sp	0	1155.54	High	0.004998	0.0244	2.52
High	Master Protein	YIL074C	SER33 SGDID:S000001336, Chr IX from 222490-221081, Genome Release 64-2-1, reverse complement, Verified ORF, "3-phosphoglycerate dehydrogenase; catalyzes the first step in serine and glycine biosynthesis; SER33 has a paralog, SER3, that arose from the whole genome duplication"	0	226.572	68	32	527	17	1	469	51.2	6.42	1566.98	32
	Confidence	Sequence	Modifications	Qvality PEP	Qvality q-value	# Protein Groups	# Proteins	# PSMs	Master Protein Accessions	# Missed Cleavages	Theo. MH+ [Da]	Confidence (by Search Engine): Sequest HT	Percolator q-Value (by Search Engine): Sequest HT	Percolator PEP (by Search Engine): Sequest HT	XCorr (by Search Engine): Sequest HT
	High	MLSAPQFAAMKDGAYVINASR	2xOxidation [M1; M10]	2.96033e-07	0	2	2	1	YIL074C; YER081W	1	2273.11	High	0	2.855e-05	5.51
	High	MLSAPQFAAMK	2xOxidation [M1; M10]	4.21425e-05	0	2	2	28	YIL074C; YER081W	0	1226.59	High	0	0.0003877	3.29
	High	MLSAPQFAAMK	1xOxidation [M]	6.95029e-05	0	2	2	21	YIL074C; YER081W	0	1210.6	High	0.0009108	0.001446	3.47
	High	NLVCIGCFCIGTNQVDLK	3xCarbamidomethyl [C4; C7; C9]	4.7616e-06	0	1	1	2	YIL074C	0	2111.01	High	0	0.0001698	4.82
	High	SDFVTLHVPATPETEK		5.31422e-08	0	2	2	42	YIL074C; YER081W	0	1770.89	High	0	4.386e-05	5.6
	High	SIELHTGTWNK		0.000158027	0	2	2	23	YIL074C; YER081W	0	1285.65	High	0.001767	0.006138	3.5
	High	SLDYDQENTVR		1.42719e-05	0	1	1	19	YIL074C	0	1339.61	High	0	0.0002755	3.22
	High	QFSDSHGEIAYLMADISSVNQSEIK	1xOxidation [M13]	3.95238e-09	0	1	1	28	YIL074C	0	2785.3	High	0	3.338e-06	6.82
	High	QFSDSHGEIAYLMADISSVNQSEIK		3.37874e-09	0	1	1	7	YIL074C	0	2769.3	High	0	3.08e-06	6.79
	High	NVPGVLKTVNDILSDHNIEK		9.58192e-05	0	1	1	2	YIL074C	1	2205.19	High	0	0.0004557	2.53
	High	QFSDSHGEIAYLMADISSVNQSEIKDIYEK	1xOxidation [M13]	4.04192e-09	0	1	1	12	YIL074C	1	3433.61	High	0	1.034e-05	6.16
	High	QVSTLDELLNK		0.000145566	0	2	2	20	YIL074C; YER081W	0	1259.68	High	0.0009108	0.00163	3.53
	High	GTVVDIPSLIQAVK		3.80594e-06	0	2	2	25	YIL074C; YER081W	0	1439.85	High	0.0004637	0.0009918	3.59
	High	GIAVFNSPFSNSR		1.22005e-05	0	2	2	40	YIL074C; YER081W	0	1395.7	High	0	0.0005182	3.85
	High	IAGAALDVYPHEPAK		4.30023e-07	0	2	2	43	YIL074C; YER081W	0	1551.82	High	0	0.0001019	5.14
	High	IFKDQGYQVEFHK		2.50525e-06	0	1	1	5	YIL074C	1	1638.83	High	0	8.228e-05	4.86
	High	AMNFSGSPGAVSTSPTQSFMNTLPR		5.35405e-08	0	1	1	2	YIL074C	0	2585.21	High	0	1.22e-05	6.11
	High	AMNFSGSPGAVSTSPTQSFMNTLPR	1xOxidation [M]	8.78749e-09	0	1	1	10	YIL074C	0	2601.21	High	0	4.959e-06	6.9
	High	AMNFSGSPGAVSTSPTQSFMNTLPR	2xOxidation [M2; M20]	4.16448e-09	0	1	1	23	YIL074C	0	2617.2	High	0	1.353e-05	6.8
	High	AMNFSGSPGAVSTSPTQSFMNTLPR	1xOxidation [M]; 1xPhospho [S5(98.9)]	1.70803e-08	0	1	1	6	YIL074C	0	2681.17	High	0	6.908e-06	7.01
	High	AMNFSGSPGAVSTSPTQSFMNTLPR	2xOxidation [M2; M20]; 1xPhospho [S18(98.6)]	1.33148e-07	0	1	1	7	YIL074C	0	2697.17	High	0	1.918e-05	6.77
	High	TVNDILSDHNIEK		1.72464e-06	0	1	1	39	YIL074C	0	1497.75	High	0	0.0003665	4.11
	High	ALKPFSTGDMNILLLENVNATAIK	1xOxidation [M10]	5.27468e-08	0	1	1	22	YIL074C	0	2589.4	High	0	1.211e-05	6.04
	High	ALKPFSTGDMNILLLENVNATAIK		2.34858e-07	0	1	1	5	YIL074C	0	2573.4	High	0	0.0004592	5.56
	High	YINEGNSVGSVNFPEVSLK		3.26212e-07	0	1	1	9	YIL074C	0	2053.02	High	0	2.988e-05	4.76
	High	SSLPEDELIEKIK		0.0002037	0	1	1	1	YIL074C	1	1500.82	High	0	0.0006083	3.29
	High	SVAELVIGEIISLAR		6.85019e-08	0	1	1	8	YIL074C	0	1569.92	High	0	0.0001796	4.82
	High	SSLPEDELIEK		0.000605984	0.000649755	1	1	6	YIL074C	0	1259.64	High	0.007424	0.04528	2.73
	High	SIELHTGTWNKVAAR		0.000984795	0.000649755	2	2	1	YIL074C; YER081W	1	1682.9	High	0.0004637	0.0009991	2.6
	High	GTVVDIPSLIQAVKANK		0.00129854	0.000649755	2	2	2	YIL074C; YER081W	1	1753.02	High	0.0004637	0.001105	2.86
	High	QVSTLDELLNKSDFVTLHVPATPETEK		0.00123233	0.000649755	2	2	3	YIL074C; YER081W	1	3011.56	High	0.0004637	0.001084	3.31
	High	MLSAPQFAAMK		0.000601475	0.000649755	2	2	3	YIL074C; YER081W	0	1194.6	High	0.0004637	0.0008507	3.03
	High	IKDVHAIGIR		0.000913889	0.000649755	2	2	18	YIL074C; YER081W	1	1121.68	High	0.0009108	0.001961	3.48
	High	LNQTSAKVSIR		0.00143109	0.000649755	1	1	1	YIL074C	1	1216.7	High	0.0004637	0.001147	2.72
	High	DQGYQVEFHK		0.000583773	0.000649755	1	1	8	YIL074C	0	1250.58	High	0.0004637	0.001032	3.41
	High	DQGYQVEFHKSSLPEDELIEK		0.00115215	0.000649755	1	1	1	YIL074C	1	2491.2	High	0.0004637	0.001056	3.88
	High	DGAYVINASR		0.000309452	0.000649755	2	2	19	YIL074C; YER081W	0	1065.53	High	0.0009108	0.001756	3.53
	High	MLSAPQFAAMKDGAYVINASR	1xOxidation [M]	0.00356694	0.00106559	2	2	3	YIL074C; YER081W	1	2257.11	High	0.0009108	0.001701	3
	High	SDFVTLHVPATPETEKMLSAPQFAAMK	2xOxidation [M17; M26]	0.0282057	0.00216078	2	2	1	YIL074C; YER081W	1	2978.46	High	0.001783	0.01002	3.78
	High	DVHAIGIR		0.0290653	0.00216078	2	2	4	YIL074C; YER081W	0	880.5	High	0.00553	0.0293	2.1
	High	VLYIHR		0.0313291	0.00239809	1	1	7	YIL074C	0	800.478	High	0.001955	0.01139	1.76
High	Master Protein	IPI00556624 IPI:IPI00556624.1	TREMBL:Q6GSJ0 REFSEQ_NP:NP_006112|ENSEMBL:ENSP00000252244 Tax_Id=9606 Keratin 1	0	217.373	54	48	213	41	1	644	66	8.12	554.47	48
	Confidence	Sequence	Modifications	Qvality PEP	Qvality q-value	# Protein Groups	# Proteins	# PSMs	Master Protein Accessions	# Missed Cleavages	Theo. MH+ [Da]	Confidence (by Search Engine): Sequest HT	Percolator q-Value (by Search Engine): Sequest HT	Percolator PEP (by Search Engine): Sequest HT	XCorr (by Search Engine): Sequest HT
	High	LNDLEDALQQAKEDLAR		3.94034e-05	0	1	2	1	IPI00556624 IPI:IPI00556624.1	1	1941.99	High	0	0.0003097	4.1
	High	MSGECAPNVSVSVSTSHTTISGGGSR	1xCarbamidomethyl [C5]; 1xOxidation [M1]	8.42105e-07	0	1	2	1	IPI00556624 IPI:IPI00556624.1	0	2581.16	High	0	4.789e-05	4.12
	High	MSGECAPNVSVSVSTSHTTISGGGSR	1xCarbamidomethyl [C5]	8.98657e-09	0	1	2	1	IPI00556624 IPI:IPI00556624.1	0	2565.17	High	0	5.013e-06	5.14
	High	NMQDMVEDYR	2xOxidation [M2; M5]	0.000112927	0	1	2	20	IPI00556624 IPI:IPI00556624.1	0	1332.52	High	0	0.0005959	3.09
	High	NKLNDLEDALQQAKEDLAR		1.54936e-05	0	1	2	2	IPI00556624 IPI:IPI00556624.1	2	2184.13	High	0	0.0002	4.55
	High	LNDLEDALQQAK		2.42514e-05	0	1	2	3	IPI00556624 IPI:IPI00556624.1	0	1357.7	High	0	0.0002475	4.6
	High	SGGGFSSGSAGIINYQR		5.64136e-08	0	1	2	3	IPI00556624 IPI:IPI00556624.1	0	1657.79	High	0	1.249e-05	4.85
	High	SLNNQFASFIDK		3.96987e-05	0	1	2	5	IPI00556624 IPI:IPI00556624.1	0	1383.69	High	0	0.0003101	4.13
	High	SKAEAESLYQSK		0.000180761	0	1	2	9	IPI00556624 IPI:IPI00556624.1	1	1340.67	High	0.0004637	0.0009586	4.32
	High	QISNLQQSISDAEQRGENALK		2.01745e-06	0	1	2	1	IPI00556624 IPI:IPI00556624.1	1	2329.17	High	0	7.394e-05	3.94
	High	QISNLQQSISDAEQR		5.84059e-07	0	1	2	8	IPI00556624 IPI:IPI00556624.1	0	1716.85	High	0	4.002e-05	4.86
	High	KQISNLQQSISDAEQR		3.08785e-06	0	1	2	2	IPI00556624 IPI:IPI00556624.1	1	1844.95	High	0	9.13e-05	5.42
	High	FLEQQNQVLQTK		2.80218e-06	0	3	4	13	sp; IPI00376379 IPI:IPI00376379.1; IPI00556624 IPI:IPI00556624.1	0	1475.79	High	0	8.717e-05	4.86
	High	GSGGGSSGGSIGGR		1.16659e-05	0	1	2	3	IPI00556624 IPI:IPI00556624.1	0	1092.5	High	0	0.0002583	4.43
	High	FSSCGGGGGSFGAGGGFGSR	1xCarbamidomethyl [C4]	5.09475e-09	0	1	2	3	IPI00556624 IPI:IPI00556624.1	0	1765.73	High	0	4.001e-06	5.32
	High	LALDLEIATYR		2.81577e-05	0	2	7	28	IPI00431749 IPI:IPI00431749.1; IPI00556624 IPI:IPI00556624.1	0	1277.71	High	0	0.0002646	3.57
	High	LDSELKNMQDMVEDYR	2xOxidation [M8; M11]	1.62036e-05	0	1	2	1	IPI00556624 IPI:IPI00556624.1	1	2017.88	High	0	0.000204	4.2
	High	THNLEPYFESFINNLR		5.06803e-07	0	1	2	11	IPI00556624 IPI:IPI00556624.1	0	1993.98	High	0	4.562e-05	6.28
	High	TNAENEFVTIK		0.000178082	0	1	2	2	IPI00556624 IPI:IPI00556624.1	0	1265.64	High	0	0.0005802	3.73
	High	TNAENEFVTIKK		0.00021786	0	1	2	2	IPI00556624 IPI:IPI00556624.1	1	1393.73	High	0	0.0006215	4.01
	High	YEELQITAGR		0.000211449	0	1	2	12	IPI00556624 IPI:IPI00556624.1	0	1179.6	High	0.0004637	0.001155	3.25
	High	WELLQQVDTSTR		1.826e-05	0	1	2	3	IPI00556624 IPI:IPI00556624.1	0	1475.75	High	0	0.0003234	3.75
	High	NMQDMVEDYR	1xOxidation [M]	0.000381409	0.000649755	1	2	6	IPI00556624 IPI:IPI00556624.1	0	1316.52	High	0.0004637	0.0007413	3.26
	High	IEISELNR		0.00148562	0.000649755	2	3	4	sp; IPI00556624 IPI:IPI00556624.1	0	973.531	High	0.0009108	0.001922	2.65
	High	SLNNQFASFIDKVR		0.000648117	0.000649755	1	2	1	IPI00556624 IPI:IPI00556624.1	1	1638.86	High	0.0004637	0.0008701	3.18
	High	SLDLDSIIAEVK		0.000252951	0.000649755	1	2	10	IPI00556624 IPI:IPI00556624.1	0	1302.72	High	0.0004637	0.0006533	4.03
	High	KDVDGAYMTK		0.000798891	0.000649755	1	2	1	IPI00556624 IPI:IPI00556624.1	1	1127.54	High	0.0004637	0.0009313	3
	High	THNLEPYFESFINNLRR		0.000810918	0.000649755	1	2	2	IPI00556624 IPI:IPI00556624.1	1	2150.08	High	0.0004637	0.0009351	3.72
	High	NMQDMVEDYR		0.0015538	0.000649755	1	2	1	IPI00556624 IPI:IPI00556624.1	0	1300.53	High	0.0004637	0.001184	2.65
	High	DVDGAYMTK	1xOxidation [M7]	0.000920743	0.000649755	1	2	15	IPI00556624 IPI:IPI00556624.1	0	1015.44	High	0.0009108	0.002493	2.42
	High	AEAESLYQSK		0.000247347	0.000649755	1	2	2	IPI00556624 IPI:IPI00556624.1	0	1125.54	High	0.0004637	0.0006492	3.32
	High	DYQELMNTK	1xOxidation [M6]	0.000962963	0.000649755	1	2	12	IPI00556624 IPI:IPI00556624.1	0	1157.51	High	0.0004637	0.000992	2.48
	High	NSKIEISELNR		0.00193024	0.00106559	1	2	1	IPI00556624 IPI:IPI00556624.1	1	1302.7	High	0.0008405	0.00129	3.3
	High	DVDGAYMTK		0.00373105	0.00106559	1	2	3	IPI00556624 IPI:IPI00556624.1	0	999.445	High	0.001783	0.008638	2.77
	High	RTNAENEFVTIK		0.00738887	0.00106559	1	2	1	IPI00556624 IPI:IPI00556624.1	1	1421.74	High	0.00103	0.002686	3.41
	High	NKYEDEINKR		0.00187332	0.00106559	4	10	6	IPI00300725 IPI:IPI00300725.6; IPI00299145 IPI:IPI00299145.8; IPI00009867 IPI:IPI00009867.2; IPI00556624 IPI:IPI00556624.1	2	1308.65	High	0.0008405	0.001275	3.55
	High	NKLNDLEDALQQAK		0.00295757	0.00106559	1	2	1	IPI00556624 IPI:IPI00556624.1	1	1599.83	High	0.0009108	0.001552	4.58
	High	DYQELMNTK		0.00252715	0.00106559	1	2	2	IPI00556624 IPI:IPI00556624.1	0	1141.52	High	0.0009108	0.001447	2.47
	High	AEAESLYQSKYEELQITAGR		0.00222516	0.00106559	1	2	1	IPI00556624 IPI:IPI00556624.1	1	2286.12	High	0.0008405	0.001371	2.37
	High	SLVNLGGSK		0.00291359	0.00106559	1	2	3	IPI00556624 IPI:IPI00556624.1	0	874.499	High	0.001627	0.005387	2.57
	High	AQYEDIAQK		0.0089177	0.00106559	1	1	2	IPI00556624 IPI:IPI00556624.1	0	1065.52	High	0.001205	0.004811	2.9
	High	KDVDGAYMTK	1xOxidation [M8]	0.00328466	0.00106559	1	2	3	IPI00556624 IPI:IPI00556624.1	1	1143.54	High	0.0009108	0.001631	3.72
	High	LLRDYQELMNTK	1xOxidation [M9]	0.00287026	0.00106559	1	2	1	IPI00556624 IPI:IPI00556624.1	1	1539.78	High	0.0009108	0.001532	3.25
	High	NKYEDEINK		0.0136975	0.00132229	4	11	1	IPI00300725 IPI:IPI00300725.6; IPI00299145 IPI:IPI00299145.8; IPI00009867 IPI:IPI00009867.2; IPI00556624 IPI:IPI00556624.1	1	1152.55	High	0.001205	0.004559	2.59
	High	YEDEINK		0.0121425	0.00132229	6	16	1	IPI00300725 IPI:IPI00300725.6; IPI00299145 IPI:IPI00299145.8; sp; IPI00009867 IPI:IPI00009867.2; IPI00376379 IPI:IPI00376379.1; IPI00556624 IPI:IPI00556624.1	0	910.415	High	0.001205	0.004075	1.4
	High	TLLEGEESR		0.0146582	0.00132229	1	2	1	IPI00556624 IPI:IPI00556624.1	0	1033.52	High	0.001205	0.004894	1.77
	High	SEIDNVKK		0.0267615	0.00216078	1	2	2	IPI00556624 IPI:IPI00556624.1	1	932.505	High	0.001783	0.009458	2.41
	High	YEDEINKR		0.0353175	0.00335822	6	15	2	IPI00300725 IPI:IPI00300725.6; IPI00299145 IPI:IPI00299145.8; sp; IPI00009867 IPI:IPI00009867.2; IPI00376379 IPI:IPI00376379.1; IPI00556624 IPI:IPI00556624.1	1	1066.52	High	0.002654	0.01318	2.13
	High	GENALKDAK		0.0410094	0.00422195	1	2	2	IPI00556624 IPI:IPI00556624.1	1	945.5	High	0.007853	0.05214	2.76
	High	LRSEIDNVK		0.0416257	0.00466421	1	2	1	IPI00556624 IPI:IPI00556624.1	1	1073.59	High	0.003615	0.01626	2.63
	High	FVSTTYSGVTR		0.0428855	0.00466421	1	2	1	IPI00556624 IPI:IPI00556624.1	0	1217.62	High	0.003615	0.01686	1.7
	High	SEIDNVK		0.0445127	0.0050128	1	2	1	IPI00556624 IPI:IPI00556624.1	0	804.41	High	0.003872	0.01764	1.85
	High	SISISVAR		0.0560228	0.00576207	1	2	1	IPI00556624 IPI:IPI00556624.1	0	832.489	High	0.00459	0.02369	1.92
	High	LRSEIDNVKK		0.0639721	0.00669503	1	2	1	IPI00556624 IPI:IPI00556624.1	2	1201.69	High	0.0054	0.02837	3.55
	High	LLRDYQELMNTK		0.0838145	0.00920304	1	2	1	IPI00556624 IPI:IPI00556624.1	1	1523.79	High	0.007212	0.04132	1.88
High	Master Protein	IPI00295684 IPI:IPI00295684.1	TREMBL:Q8N175 REFSEQ_NP:NP_000412|ENSEMBL:ENSP00000269576 Tax_Id=9606 Keratin 10	0	163.883	53	33	151	8	1	584	58.8	5.16	434.76	33
	Confidence	Sequence	Modifications	Qvality PEP	Qvality q-value	# Protein Groups	# Proteins	# PSMs	Master Protein Accessions	# Missed Cleavages	Theo. MH+ [Da]	Confidence (by Search Engine): Sequest HT	Percolator q-Value (by Search Engine): Sequest HT	Percolator PEP (by Search Engine): Sequest HT	XCorr (by Search Engine): Sequest HT
	High	ELTTEIDNNIEQISSYK		2.88836e-09	0	2	3	10	IPI00295684 IPI:IPI00295684.1; IPI00383111 IPI:IPI00383111.1	0	1996.97	High	0	2.854e-06	5.78
	High	SLLEGEGSSGGGGR		1.733e-05	0	2	3	2	IPI00295684 IPI:IPI00295684.1; IPI00383111 IPI:IPI00383111.1	0	1262.6	High	0	0.0002106	2.8
	High	SKELTTEIDNNIEQISSYK		3.85468e-08	0	2	3	4	IPI00295684 IPI:IPI00295684.1; IPI00383111 IPI:IPI00383111.1	1	2212.1	High	0	1.033e-05	6.35
	High	NVSTGDVNVEMNAAPGVDLTQLLNNMR	2xOxidation [M11; M26]	7.75698e-07	0	2	3	4	IPI00295684 IPI:IPI00295684.1; IPI00383111 IPI:IPI00383111.1	0	2904.38	High	0	4.596e-05	5.28
	High	NVSTGDVNVEMNAAPGVDLTQLLNNMR	1xOxidation [M]	4.68066e-08	0	2	3	2	IPI00295684 IPI:IPI00295684.1; IPI00383111 IPI:IPI00383111.1	0	2888.39	High	0	1.137e-05	4.93
	High	NVQALEIELQSQLALK		2.7066e-07	0	2	3	10	IPI00295684 IPI:IPI00295684.1; IPI00383111 IPI:IPI00383111.1	0	1797.01	High	0	3.527e-05	5.6
	High	QSVEADINGLR		0.000153377	0	2	6	2	IPI00295684 IPI:IPI00295684.1; IPI00383111 IPI:IPI00383111.1	0	1201.62	High	0	0.0005492	3.31
	High	RNVQALEIELQSQLALK		5.47534e-08	0	2	3	2	IPI00295684 IPI:IPI00295684.1; IPI00383111 IPI:IPI00383111.1	1	1953.11	High	0	1.233e-05	6.91
	High	QSLEASLAETEGR		5.7238e-05	0	2	3	6	IPI00295684 IPI:IPI00295684.1; IPI00383111 IPI:IPI00383111.1	0	1390.68	High	0	0.0003654	3.76
	High	KDAEAWFNEK		0.000187638	0	2	3	2	IPI00295684 IPI:IPI00295684.1; IPI00383111 IPI:IPI00383111.1	1	1237.58	High	0	0.0005909	4.24
	High	GSSGGGCFGGSSGGYGGLGGFGGGSFR	1xCarbamidomethyl [C7]	5.19428e-05	0	2	2	1	IPI00295684 IPI:IPI00295684.1; IPI00383111 IPI:IPI00383111.1	0	2342.98	High	0	0.0003507	3.74
	High	GSLGGGFSSGGFSGGSFSR		2.40811e-08	0	2	3	6	IPI00295684 IPI:IPI00295684.1; IPI00383111 IPI:IPI00383111.1	0	1707.77	High	0	8.198e-06	4.28
	High	ADLEMQIESLTEELAYLKK	1xOxidation [M5]	5.04357e-08	0	1	2	5	IPI00295684 IPI:IPI00295684.1	1	2240.14	High	0	1.181e-05	6.86
	High	ADLEMQIESLTEELAYLK	1xOxidation [M5]	2.07862e-06	0	1	2	2	IPI00295684 IPI:IPI00295684.1	0	2112.04	High	0	7.515e-05	4.76
	High	ALEESNYELEGK		1.45952e-05	0	2	3	5	IPI00295684 IPI:IPI00295684.1; IPI00383111 IPI:IPI00383111.1	0	1381.65	High	0	0.0001946	3.93
	High	ALEESNYELEGKIK		0.000183481	0	2	3	1	IPI00295684 IPI:IPI00295684.1; IPI00383111 IPI:IPI00383111.1	1	1622.83	High	0	0.0005854	3.37
	High	SQYEQLAEQNR		0.000104802	0	1	2	4	IPI00295684 IPI:IPI00295684.1	0	1365.64	High	0	0.0005438	3.45
	High	KNHEEEMKDLR		0.000361986	0.000649755	1	2	2	IPI00295684 IPI:IPI00295684.1	2	1428.69	High	0.0004637	0.0007299	3.76
	High	VTMQNLNDR	1xOxidation [M3]	0.000361986	0.000649755	6	8	20	IPI00295684 IPI:IPI00295684.1; IPI00384444 IPI:IPI00384444.4; IPI00328103 IPI:IPI00328103.1; IPI00383111 IPI:IPI00383111.1; IPI00375911 IPI:IPI00375911.1; IPI00217963 IPI:IPI00217963.2	0	1106.53	High	0.0004637	0.001192	2.91
	High	VTMQNLNDR		0.00151932	0.000649755	6	8	3	IPI00295684 IPI:IPI00295684.1; IPI00384444 IPI:IPI00384444.4; IPI00328103 IPI:IPI00328103.1; IPI00383111 IPI:IPI00383111.1; IPI00375911 IPI:IPI00375911.1; IPI00217963 IPI:IPI00217963.2	0	1090.53	High	0.0004637	0.001173	2.6
	High	LENEIQTYR		0.000829298	0.000649755	2	3	4	IPI00295684 IPI:IPI00295684.1; IPI00383111 IPI:IPI00383111.1	0	1165.58	High	0.0009108	0.002485	3.16
	High	NHEEEMKDLR		0.00148562	0.000649755	1	2	3	IPI00295684 IPI:IPI00295684.1	1	1300.6	High	0.0004637	0.001181	3.15
	High	NHEEEMKDLR	1xOxidation [M6]	0.000730392	0.000649755	1	2	3	IPI00295684 IPI:IPI00295684.1	1	1316.59	High	0.0009108	0.002185	3.25
	High	NQILNLTTDNANILLQIDNAR		0.000525821	0.000649755	2	3	3	IPI00295684 IPI:IPI00295684.1; IPI00383111 IPI:IPI00383111.1	0	2367.26	High	0.0004637	0.0008168	3.46
	High	DAEAWFNEK		0.00176449	0.000649755	4	5	11	IPI00295684 IPI:IPI00295684.1; IPI00328103 IPI:IPI00328103.1; IPI00383111 IPI:IPI00383111.1; IPI00375911 IPI:IPI00375911.1	0	1109.49	High	0.0004637	0.001244	2.98
	High	AETECQNTEYQQLLDIK	1xCarbamidomethyl [C5]	0.000677823	0.000649755	1	2	1	IPI00295684 IPI:IPI00295684.1	0	2082.96	High	0.0004637	0.0008826	3.02
	High	SEITELR		0.0103665	0.00106559	2	3	2	IPI00295684 IPI:IPI00295684.1; IPI00383111 IPI:IPI00383111.1	0	847.452	High	0.00103	0.003533	1.97
	High	QSVEADINGLRR		0.0112616	0.00106559	2	6	2	IPI00295684 IPI:IPI00295684.1; IPI00383111 IPI:IPI00383111.1	1	1357.72	High	0.00103	0.003798	2.01
	High	VLDELTLTK		0.00188739	0.00106559	1	3	3	IPI00295684 IPI:IPI00295684.1	0	1031.6	High	0.001205	0.003969	2.77
	High	SQYEQLAEQNRK		0.00214343	0.00106559	1	2	5	IPI00295684 IPI:IPI00295684.1	1	1493.73	High	0.0009108	0.001408	3.65
	High	LKYENEVALR		0.00356694	0.00106559	2	3	5	IPI00295684 IPI:IPI00295684.1; IPI00383111 IPI:IPI00383111.1	1	1234.68	High	0.0009108	0.00179	3.77
	High	LAADDFR		0.00784707	0.00106559	7	27	5	IPI00295684 IPI:IPI00295684.1; IPI00384444 IPI:IPI00384444.4; IPI00383111 IPI:IPI00383111.1; sp; IPI00217963 IPI:IPI00217963.2; IPI00450768 IPI:IPI00450768.4; IPI00290077 IPI:IPI00290077.1	0	807.4	High	0.00416	0.02124	2.21
	High	LASYLDK		0.00680237	0.00106559	7	14	6	IPI00295684 IPI:IPI00295684.1; IPI00384444 IPI:IPI00384444.4; IPI00383111 IPI:IPI00383111.1; IPI00217963 IPI:IPI00217963.2; IPI00450768 IPI:IPI00450768.4; IPI00290077 IPI:IPI00290077.1; IPI00019359 IPI:IPI00019359.2	0	809.44	High	0.001955	0.0117	2.31
	High	IRLENEIQTYR		0.0345334	0.00335822	2	3	2	IPI00295684 IPI:IPI00295684.1; IPI00383111 IPI:IPI00383111.1	1	1434.77	High	0.00416	0.02063	3.2
	High	LASYLDKVR		0.0416257	0.00466421	6	11	1	IPI00295684 IPI:IPI00295684.1; IPI00384444 IPI:IPI00384444.4; IPI00383111 IPI:IPI00383111.1; IPI00217963 IPI:IPI00217963.2; IPI00450768 IPI:IPI00450768.4; IPI00290077 IPI:IPI00290077.1	1	1064.61	High	0.003615	0.01631	2.06
	High	ADLEMQIESLTEELAYLKK		0.0552006	0.00576207	1	2	1	IPI00295684 IPI:IPI00295684.1	1	2224.14	High	0.00459	0.0233	2.04
	High	ELTTEIDNNIEQISSYKSEITELRR		0.0740665	0.00834875	2	3	1	IPI00295684 IPI:IPI00295684.1; IPI00383111 IPI:IPI00383111.1	2	2981.51	High	0.006477	0.03468	3.8
High	Master Protein	YER081W	SER3 SGDID:S000000883, Chr V from 322686-324095, Genome Release 64-2-1, Verified ORF, "3-phosphoglycerate dehydrogenase; catalyzes the first step in serine and glycine biosynthesis; SER3 has a paralog, SER33, that arose from the whole genome duplication"	0	160.288	60	26	384	11	1	469	51.2	5.57	1041.99	26
	Confidence	Sequence	Modifications	Qvality PEP	Qvality q-value	# Protein Groups	# Proteins	# PSMs	Master Protein Accessions	# Missed Cleavages	Theo. MH+ [Da]	Confidence (by Search Engine): Sequest HT	Percolator q-Value (by Search Engine): Sequest HT	Percolator PEP (by Search Engine): Sequest HT	XCorr (by Search Engine): Sequest HT
	High	MLSAPQFAAMKDGAYVINASR	2xOxidation [M1; M10]	2.96033e-07	0	2	2	1	YIL074C; YER081W	1	2273.11	High	0	2.855e-05	5.51
	High	MLSAPQFAAMK	2xOxidation [M1; M10]	4.21425e-05	0	2	2	28	YIL074C; YER081W	0	1226.59	High	0	0.0003877	3.29
	High	MLSAPQFAAMK	1xOxidation [M]	6.95029e-05	0	2	2	21	YIL074C; YER081W	0	1210.6	High	0.0009108	0.001446	3.47
	High	NLVCIGCFCIGTNQVDLDYATSR	3xCarbamidomethyl [C4; C7; C9]	2.49316e-07	0	1	1	1	YER081W	0	2676.22	High	0	2.614e-05	4.22
	High	SDFVTLHVPATPETEK		5.31422e-08	0	2	2	42	YIL074C; YER081W	0	1770.89	High	0	4.386e-05	5.6
	High	SLSYDQENTVR		4.47368e-05	0	1	1	13	YER081W	0	1311.62	High	0	0.0003278	2.85
	High	SIELHTGTWNK		0.000158027	0	2	2	23	YIL074C; YER081W	0	1285.65	High	0.001767	0.006138	3.5
	High	QFSDSNGEIAYLMADISSVDQSDIK	1xOxidation [M13]	5.65383e-06	0	1	1	1	YER081W	0	2749.25	High	0	0.0001229	4.01
	High	QVSTLDELLNK		0.000145566	0	2	2	20	YIL074C; YER081W	0	1259.68	High	0.0009108	0.00163	3.53
	High	GTVVDIPSLIQAVK		3.80594e-06	0	2	2	25	YIL074C; YER081W	0	1439.85	High	0.0004637	0.0009918	3.59
	High	GIAVFNSPFSNSR		1.22005e-05	0	2	2	40	YIL074C; YER081W	0	1395.7	High	0	0.0005182	3.85
	High	ILKPFSTGDMK		0.000211449	0	1	1	4	YER081W	0	1236.67	High	0.0004637	0.0006482	2.87
	High	IAGAALDVYPHEPAK		4.30023e-07	0	2	2	43	YIL074C; YER081W	0	1551.82	High	0	0.0001019	5.14
	High	TVNDILSNHNIEK		1.72011e-05	0	1	1	12	YER081W	0	1496.77	High	0	0.0002104	4.23
	High	YINEGNSVGSVNFPEVALK		3.52429e-08	0	1	1	3	YER081W	0	2037.03	High	0	5e-05	4.89
	High	VLYIHQNVPGVLK		1.59634e-05	0	1	1	21	YER081W	0	1479.87	High	0.0004637	0.000641	4.07
	High	SVAELVIAEIISLAR		2.66647e-07	0	1	1	3	YER081W	0	1583.94	High	0	4.259e-05	5.14
	High	SSLPEEELIEK		0.00037296	0.000649755	1	1	3	YER081W	0	1273.65	High	0.0004637	0.0007364	2.41
	High	SIELHTGTWNKVAAR		0.000984795	0.000649755	2	2	1	YIL074C; YER081W	1	1682.9	High	0.0004637	0.0009991	2.6
	High	GTVVDIPSLIQAVKANK		0.00129854	0.000649755	2	2	2	YIL074C; YER081W	1	1753.02	High	0.0004637	0.001105	2.86
	High	QVSTLDELLNKSDFVTLHVPATPETEK		0.00123233	0.000649755	2	2	3	YIL074C; YER081W	1	3011.56	High	0.0004637	0.001084	3.31
	High	MLSAPQFAAMK		0.000601475	0.000649755	2	2	3	YIL074C; YER081W	0	1194.6	High	0.0004637	0.0008507	3.03
	High	LTSNVLQHAK		0.00107719	0.000649755	1	1	5	YER081W	0	1110.63	High	0.0004637	0.001031	3.21
	High	ILKPFSTGDMK	1xOxidation [M10]	0.00050655	0.000649755	1	1	16	YER081W	0	1252.66	High	0.0008405	0.001353	2.98
	High	IKDVHAIGIR		0.000913889	0.000649755	2	2	18	YIL074C; YER081W	1	1121.68	High	0.0009108	0.001961	3.48
	High	QFSDSNGEIAYLMADISSVDQSDIK		0.000484355	0.000649755	1	1	1	YER081W	0	2733.26	High	0.0004637	0.000796	3.51
	High	DGAYVINASR		0.000309452	0.000649755	2	2	19	YIL074C; YER081W	0	1065.53	High	0.0009108	0.001756	3.53
	High	DIYEQLNQTSAK		0.000860863	0.000649755	1	1	4	YER081W	0	1409.69	High	0.0004637	0.001208	3.19
	High	MLSAPQFAAMKDGAYVINASR	1xOxidation [M]	0.00356694	0.00106559	2	2	3	YIL074C; YER081W	1	2257.11	High	0.0009108	0.001701	3
	High	SDFVTLHVPATPETEKMLSAPQFAAMK	2xOxidation [M17; M26]	0.0282057	0.00216078	2	2	1	YIL074C; YER081W	1	2978.46	High	0.001783	0.01002	3.78
	High	DVHAIGIR		0.0290653	0.00216078	2	2	4	YIL074C; YER081W	0	880.5	High	0.00553	0.0293	2.1
High	Master Protein	IPI00019359 IPI:IPI00019359.2	SWISS-PROT:P35527 REFSEQ_NP:NP_000217|ENSEMBL:ENSP00000246662 Tax_Id=9606 Keratin 9	0	156.533	62	37	112	36	1	623	62	5.24	294.85	37
	Confidence	Sequence	Modifications	Qvality PEP	Qvality q-value	# Protein Groups	# Proteins	# PSMs	Master Protein Accessions	# Missed Cleavages	Theo. MH+ [Da]	Confidence (by Search Engine): Sequest HT	Percolator q-Value (by Search Engine): Sequest HT	Percolator PEP (by Search Engine): Sequest HT	XCorr (by Search Engine): Sequest HT
	High	EEMSQLTGQNSGDVNVEINVAPGK	1xOxidation [M3]	2.36618e-07	0	1	2	1	IPI00019359 IPI:IPI00019359.2	0	2532.19	High	0	2.55e-05	5.15
	High	NHKEEMSQLTGQNSGDVNVEINVAPGKDLTK		1.62463e-06	0	1	2	1	IPI00019359 IPI:IPI00019359.2	2	3352.64	High	0	6.646e-05	5.36
	High	NHKEEMSQLTGQNSGDVNVEINVAPGK	1xOxidation [M6]	1.76792e-10	0	1	2	2	IPI00019359 IPI:IPI00019359.2	1	2911.39	High	0	7.10807e-07	7.27
	High	NHKEEMSQLTGQNSGDVNVEINVAPGK		9.67926e-06	0	1	2	1	IPI00019359 IPI:IPI00019359.2	1	2895.39	High	0	0.0001594	5.09
	High	EIETYHNLLEGGQEDFESSGAGK		7.877e-10	0	1	2	2	IPI00019359 IPI:IPI00019359.2	0	2510.13	High	0	1.496e-06	7.03
	High	SDLEMQYETLQEELMALKK	2xOxidation [M5; M15]	1.19039e-07	0	1	2	3	IPI00019359 IPI:IPI00019359.2	1	2331.11	High	0	1.813e-05	6.24
	High	SDLEMQYETLQEELMALK	2xOxidation [M5; M15]	5.66872e-07	0	1	2	3	IPI00019359 IPI:IPI00019359.2	0	2203.01	High	0	3.933e-05	5.1
	High	SDLEMQYETLQEELMALK	1xOxidation [M15]	0.000151103	0	1	2	1	IPI00019359 IPI:IPI00019359.2	0	2187.02	High	0	0.0005454	3.2
	High	SGGGGGGGLGSGGSIR		3.81596e-07	0	1	2	3	IPI00019359 IPI:IPI00019359.2	0	1232.6	High	0	3.239e-05	5.73
	High	HGVQELEIELQSQLSK		1.28552e-05	0	1	2	4	IPI00019359 IPI:IPI00019359.2	0	1837.97	High	0	0.0001831	4.75
	High	KDIENQYETQITQIEHEVSSSGQEVQSSAK		1.53042e-06	0	1	2	1	IPI00019359 IPI:IPI00019359.2	1	3392.61	High	0	6.463e-05	6.04
	High	GGSGGSYGGGGSGGGYGGGSGSR		1.3083e-06	0	1	2	1	IPI00019359 IPI:IPI00019359.2	0	1791.73	High	0	5.965e-05	4.75
	High	FSSSSGYGGGSSR		2.63275e-05	0	1	2	6	IPI00019359 IPI:IPI00019359.2	0	1235.53	High	0	0.0002572	3.65
	High	VQALEEANNDLENK		6.48425e-07	0	1	2	2	IPI00019359 IPI:IPI00019359.2	0	1586.77	High	0	4.217e-05	4.32
	High	GGGGSFGYSYGGGSGGGFSASSLGGGFGGGSR		0.000719562	0.000649755	1	2	2	IPI00019359 IPI:IPI00019359.2	0	2705.16	High	0.0004637	0.0009007	3.42
	High	HGVQELEIELQSQLSKK		0.000384268	0.000649755	1	2	1	IPI00019359 IPI:IPI00019359.2	1	1966.06	High	0.0004637	0.0007434	3.34
	High	QVLDNLTMEK	1xOxidation [M8]	0.00156546	0.000649755	1	2	3	IPI00019359 IPI:IPI00019359.2	0	1206.6	High	0.0008405	0.001303	3.13
	High	STMQELNSR	1xOxidation [M3]	0.00149677	0.000649755	1	2	7	IPI00019359 IPI:IPI00019359.2	0	1081.49	High	0.0009108	0.001725	2.96
	High	QVLDNLTMEK		0.00156546	0.000649755	1	2	1	IPI00019359 IPI:IPI00019359.2	0	1190.61	High	0.0004637	0.001185	2.87
	High	QGVDADINGLR		0.000525821	0.000649755	1	2	1	IPI00019359 IPI:IPI00019359.2	0	1157.59	High	0.0004637	0.0008169	3.61
	High	FSSSGGGGGGGR		0.001205	0.000649755	1	1	6	IPI00019359 IPI:IPI00019359.2	0	982.434	High	0.0009108	0.001997	2.8
	High	QEYEQLIAK		0.00375913	0.00106559	1	2	1	IPI00019359 IPI:IPI00019359.2	0	1121.58	High	0.0009108	0.00175	3.21
	High	NYSPYYNTIDDLKDQIVDLTVGNNK		0.00201887	0.00106559	1	2	1	IPI00019359 IPI:IPI00019359.2	1	2902.41	High	0.0008405	0.001317	3.22
	High	SDLEMQYETLQEELMALKK	1xOxidation [M]	0.00858842	0.00106559	1	2	3	IPI00019359 IPI:IPI00019359.2	1	2315.11	High	0.00103	0.003003	3.3
	High	MTLDDFR	1xOxidation [M1]	0.00814782	0.00106559	1	2	5	IPI00019359 IPI:IPI00019359.2	0	913.408	High	0.007929	0.05456	2.33
	High	YCGQLQMIQEQISNLEAQITDVR	1xCarbamidomethyl [C2]; 1xOxidation [M7]	0.00204931	0.00106559	1	2	1	IPI00019359 IPI:IPI00019359.2	0	2753.32	High	0.0008405	0.001325	2.53
	High	TLNDMRQEYEQLIAK	1xOxidation [M5]	0.0083338	0.00106559	1	2	1	IPI00019359 IPI:IPI00019359.2	1	1867.92	High	0.00103	0.002934	2.5
	High	IKFEMEQNLR		0.00193024	0.00106559	1	2	2	IPI00019359 IPI:IPI00019359.2	1	1307.68	High	0.00103	0.002716	2.66
	High	IKFEMEQNLR	1xOxidation [M5]	0.00300221	0.00106559	1	2	4	IPI00019359 IPI:IPI00019359.2	1	1323.67	High	0.0009108	0.001563	3.6
	High	LASYLDK		0.00680237	0.00106559	7	14	6	IPI00295684 IPI:IPI00295684.1; IPI00384444 IPI:IPI00384444.4; IPI00383111 IPI:IPI00383111.1; IPI00217963 IPI:IPI00217963.2; IPI00450768 IPI:IPI00450768.4; IPI00290077 IPI:IPI00290077.1; IPI00019359 IPI:IPI00019359.2	0	809.44	High	0.001955	0.0117	2.31
	High	FEMEQNLR	1xOxidation [M3]	0.0068537	0.00106559	1	2	2	IPI00019359 IPI:IPI00019359.2	0	1082.49	High	0.00103	0.002541	2.43
	High	KGPAAIQK		0.00411311	0.00106559	1	2	11	IPI00019359 IPI:IPI00019359.2	1	812.499	High	0.009573	0.06725	2.93
	High	SLEDTK		0.0142232	0.00132229	1	2	6	IPI00019359 IPI:IPI00019359.2	0	692.346	High	0.005278	0.02663	1.66
	High	IQDWYDK		0.0131913	0.00132229	1	2	1	IPI00019359 IPI:IPI00019359.2	0	967.452	High	0.001205	0.004402	2
	High	MTLDDFR		0.0122343	0.00132229	1	2	2	IPI00019359 IPI:IPI00019359.2	0	897.413	High	0.001205	0.004098	1.95
	High	IQDWYDKK		0.0166603	0.00191257	1	2	2	IPI00019359 IPI:IPI00019359.2	1	1095.55	High	0.001627	0.00559	2.59
	High	FEMEQNLR		0.0220107	0.00216078	1	2	1	IPI00019359 IPI:IPI00019359.2	0	1066.5	High	0.001783	0.007499	1.98
	High	LASYLDKVQALEEANNDLENK		0.0239088	0.00216078	1	2	2	IPI00019359 IPI:IPI00019359.2	1	2377.19	High	0.001783	0.008257	2.79
	High	NYSPYYNTIDDLK		0.0223443	0.00216078	1	2	1	IPI00019359 IPI:IPI00019359.2	0	1605.74	High	0.001783	0.00768	2.08
	High	EEMSQLTGQNSGDVNVEINVAPGK		0.0215195	0.00216078	1	2	1	IPI00019359 IPI:IPI00019359.2	0	2516.19	High	0.001783	0.007367	2.14
	High	VQALEEANNDLENKIQDWYDKK		0.0458575	0.0050128	1	2	1	IPI00019359 IPI:IPI00019359.2	2	2663.29	High	0.003872	0.01839	3.3
	High	LEKEIETYHNLLEGGQEDFESSGAGK		0.0560228	0.00576207	1	2	2	IPI00019359 IPI:IPI00019359.2	1	2880.35	High	0.004755	0.02377	3.08
	High	GPAAIQK		0.0572783	0.0063287	1	2	1	IPI00019359 IPI:IPI00019359.2	0	684.404	High	0.004998	0.02446	1.69
	High	QFSSSYLSR		0.0698593	0.0071867	1	2	1	IPI00019359 IPI:IPI00019359.2	0	1074.52	High	0.005782	0.03191	1.46
	High	TLLDIDNTR		0.0729927	0.00834875	1	2	2	IPI00019359 IPI:IPI00019359.2	0	1060.56	High	0.006477	0.03398	2.47
High	Master Protein	YHR174W	ENO2 SGDID:S000001217, Chr VIII from 451327-452640, Genome Release 64-2-1, Verified ORF, "Enolase II, a phosphopyruvate hydratase; catalyzes conversion of 2-phosphoglycerate to phosphoenolpyruvate during glycolysis and the reverse reaction during gluconeogenesis; expression induced in response to glucose; ENO2 has a paralog, ENO1, that arose from the whole genome duplication"	0	133.204	60	25	62	12	1	437	46.9	6	171.98	25
	Confidence	Sequence	Modifications	Qvality PEP	Qvality q-value	# Protein Groups	# Proteins	# PSMs	Master Protein Accessions	# Missed Cleavages	Theo. MH+ [Da]	Confidence (by Search Engine): Sequest HT	Percolator q-Value (by Search Engine): Sequest HT	Percolator PEP (by Search Engine): Sequest HT	XCorr (by Search Engine): Sequest HT
	High	SGETEDTFIADLVVGLR		0.000209876	0	2	2	3	YGR254W; YHR174W	0	1821.92	High	0	0.0006141	3.57
	High	DGKYDLDFKNPESDK		0.000208315	0	1	1	2	YHR174W	2	1770.82	High	0	0.000613	4.34
	High	NVPLYQHLADLSK		3.88193e-05	0	1	1	3	YHR174W	0	1497.81	High	0	0.0003076	2.85
	High	GVMNAVNNVNNVIAAAFVK	1xOxidation [M3]	9.48976e-07	0	1	1	3	YHR174W	0	1961.03	High	0	5.095e-05	4.85
	High	IGLDCASSEFFK	1xCarbamidomethyl [C5]	0.000123513	0	2	2	1	YGR254W; YHR174W	0	1373.64	High	0	0.000505	2.73
	High	LGANAILGVSMAAAR	1xOxidation [M11]	2.54295e-06	0	1	1	3	YHR174W	0	1430.78	High	0	8.289e-05	4.44
	High	SIVPSGASTGVHEALEMR		1.43094e-06	0	2	2	1	YGR254W; YHR174W	0	1840.92	High	0	6.234e-05	3.75
	High	YDLDFKNPESDK		0.000155685	0	1	1	1	YHR174W	1	1470.67	High	0	0.0005513	3.94
	High	AAQDSFAANWGVMVSHR		0.000134087	0	1	1	2	YHR174W	0	1846.87	High	0	0.0005208	3.29
	High	AAQDSFAANWGVMVSHR	1xOxidation [M13]	7.03936e-07	0	1	1	1	YHR174W	0	1862.86	High	0	4.393e-05	4.38
	High	WLTGVELADMYHSLMK	1xOxidation [M]	2.9891e-05	0	1	1	3	YHR174W	0	1909.92	High	0	0.000272	3.61
	High	VNQIGTLSESIK		8.69548e-05	0	2	2	3	YGR254W; YHR174W	0	1288.71	High	0	0.0004372	3.31
	High	AVDDFLLSLDGTANK		3.05009e-07	0	2	2	10	YGR254W; YHR174W	0	1578.8	High	0	2.895e-05	5.02
	High	SIVPSGASTGVHEALEMR	1xOxidation [M17]	5.38002e-07	0	2	2	2	YGR254W; YHR174W	0	1856.92	High	0	3.833e-05	3.82
	High	TAGIQIVADDLTVTNPAR		2.23978e-06	0	1	1	1	YHR174W	0	1854.99	High	0	7.784e-05	4.67
	High	GNPTVEVELTTEK		0.000318834	0.000649755	2	2	3	YGR254W; YHR174W	0	1416.72	High	0.0004637	0.0007031	3.64
	High	SIVPSGASTGVHEALEMRDEDK	1xOxidation [M17]	0.000948679	0.000649755	1	1	1	YHR174W	1	2344.11	High	0.0004637	0.0009853	3.54
	High	IGSEVYHNLK		0.000338459	0.000649755	2	2	3	YGR254W; YHR174W	0	1159.61	High	0.0004637	0.0007153	3.41
	High	AVYAGENFHHGDKL		0.000719562	0.000649755	1	1	2	YHR174W	1	1557.74	High	0.0008405	0.001323	2.78
	High	AVYAGENFHHGDK		0.000247347	0.000649755	1	1	1	YHR174W	0	1444.66	High	0.0004637	0.0006489	2.3
	High	AADALLLK		0.00925965	0.00106559	2	2	2	YGR254W; YHR174W	0	814.503	High	0.00103	0.003202	1.98
	High	WLTGVELADMYHSLMK	2xOxidation [M10; M15]	0.00252715	0.00106559	1	1	1	YHR174W	0	1925.91	High	0.0009108	0.001448	3
	High	WLTGVELADMYHSLMK		0.0102887	0.00106559	1	1	1	YHR174W	0	1893.92	High	0.00103	0.003499	2.55
	High	DGKYDLDFK		0.00925965	0.00106559	2	2	2	YGR254W; YHR174W	1	1100.53	High	0.006561	0.03605	2.84
	High	GVMNAVNNVNNVIAAAFVK		0.0259694	0.00216078	1	1	2	YHR174W	0	1945.03	High	0.00416	0.02037	3.07
	High	TFAEAMR		0.0226829	0.00216078	1	1	1	YHR174W	0	825.392	High	0.001783	0.007817	1.52
	High	IATAIEK		0.0218457	0.00216078	2	2	1	YGR254W; YHR174W	0	745.445	High	0.001783	0.007474	2.58
	High	LNQLLR		0.0353175	0.00335822	2	2	2	YGR254W; YHR174W	0	756.473	High	0.002654	0.01328	2.03
	High	KAADALLLK		0.042251	0.00466421	2	2	2	YGR254W; YHR174W	1	942.598	High	0.003615	0.01658	2.92
	High	LGANAILGVSMAAAR		0.0445127	0.0050128	1	1	2	YHR174W	0	1414.78	High	0.003872	0.01774	2.72
	High	ANLDVK		0.0862771	0.0093556	2	2	4	YGR254W; YHR174W	0	659.372	High	0.00867	0.06212	1.89
High	Master Protein	IPI00009867 IPI:IPI00009867.2	SWISS-PROT:P13647 TREMBL:Q6PI71|REFSEQ_NP:NP_000415|ENSEMBL:ENSP00000252242|H-INV:HIT000039811 Tax_Id=9606 Keratin, type II cytoskeletal 5	0	131.571	49	37	71	21	1	590	62.4	8.06	178.72	37
	Confidence	Sequence	Modifications	Qvality PEP	Qvality q-value	# Protein Groups	# Proteins	# PSMs	Master Protein Accessions	# Missed Cleavages	Theo. MH+ [Da]	Confidence (by Search Engine): Sequest HT	Percolator q-Value (by Search Engine): Sequest HT	Percolator PEP (by Search Engine): Sequest HT	XCorr (by Search Engine): Sequest HT
	High	NMQDLVEDFK	1xOxidation [M2]	0.000154527	0	1	1	2	IPI00009867 IPI:IPI00009867.2	0	1254.57	High	0	0.0005501	3.06
	High	NLDLDSIIAEVK		4.55297e-06	0	4	9	4	IPI00300725 IPI:IPI00300725.6; IPI00299145 IPI:IPI00299145.8; sp; IPI00009867 IPI:IPI00009867.2	0	1329.73	High	0	0.000136	3.76
	High	QNLEPLFEQYINNLR		1.51504e-05	0	3	6	2	IPI00300725 IPI:IPI00300725.6; IPI00299145 IPI:IPI00299145.8; IPI00009867 IPI:IPI00009867.2	0	1890.97	High	0.0004637	0.0006671	4.32
	High	LALDVEIATYR		7.26878e-05	0	4	11	7	IPI00300725 IPI:IPI00300725.6; IPI00299145 IPI:IPI00299145.8; sp; IPI00009867 IPI:IPI00009867.2	0	1263.69	High	0	0.0004051	3.37
	High	LAELEEALQK		3.47058e-05	0	1	1	2	IPI00009867 IPI:IPI00009867.2	0	1143.63	High	0	0.0002921	3.37
	High	VDALMDEINFMK	2xOxidation [M5; M11]	3.12607e-05	0	1	1	2	IPI00009867 IPI:IPI00009867.2	0	1457.67	High	0	0.0002783	3.73
	High	VSLAGACGVGGYGSR	1xCarbamidomethyl [C7]	2.51185e-07	0	1	1	1	IPI00009867 IPI:IPI00009867.2	0	1410.68	High	0	2.626e-05	4.01
	High	SRTEAESWYQTK		0.001205	0.000649755	1	1	2	IPI00009867 IPI:IPI00009867.2	1	1485.7	High	0.0004637	0.001075	3.74
	High	SFSTASAITPSVSR		0.000537734	0.000649755	1	1	1	IPI00009867 IPI:IPI00009867.2	0	1410.72	High	0.0004637	0.0008214	3.29
	High	SGGGGGGGFGR		0.00028293	0.000649755	1	1	2	IPI00009867 IPI:IPI00009867.2	0	865.391	High	0.0004637	0.000689	3.2
	High	WTLLQEQGTK		0.000984795	0.000649755	3	6	1	IPI00300725 IPI:IPI00300725.6; IPI00299145 IPI:IPI00299145.8; IPI00009867 IPI:IPI00009867.2	0	1203.64	High	0.0004637	0.001	2.75
	High	YEELQQTAGR		0.000491643	0.000649755	1	1	1	IPI00009867 IPI:IPI00009867.2	0	1194.57	High	0.0004637	0.0008007	2.83
	High	TTAENEFVMLKK	1xOxidation [M9]	0.000514172	0.000649755	1	1	1	IPI00009867 IPI:IPI00009867.2	1	1426.72	High	0.0004637	0.0008114	3.18
	High	TTAENEFVMLK	1xOxidation [M9]	0.000348721	0.000649755	1	1	2	IPI00009867 IPI:IPI00009867.2	0	1298.63	High	0.0004637	0.0007222	2.76
	High	DVDAAYMNK		0.00129854	0.000649755	4	8	1	IPI00300725 IPI:IPI00300725.6; IPI00299145 IPI:IPI00299145.8; IPI00009867 IPI:IPI00009867.2; IPI00103481 IPI:IPI00103481.1	0	1026.46	High	0.0004637	0.001103	2.9
	High	DVDAAYMNKVELEAK		0.000941616	0.000649755	1	2	1	IPI00009867 IPI:IPI00009867.2	1	1695.83	High	0.0004637	0.0009848	2.74
	High	NTKHEISEMNR		0.00179109	0.00106559	1	1	1	IPI00009867 IPI:IPI00009867.2	1	1358.65	High	0.0008405	0.001254	3.06
	High	QLDSIVGER		0.00722405	0.00106559	3	6	1	IPI00300725 IPI:IPI00300725.6; IPI00299145 IPI:IPI00299145.8; IPI00009867 IPI:IPI00009867.2	0	1016.54	High	0.00103	0.002638	2.37
	High	LRAEIDNVKK		0.00675143	0.00106559	1	1	1	IPI00009867 IPI:IPI00009867.2	2	1185.69	High	0.0009108	0.002507	3.49
	High	NKYEDEINKR		0.00187332	0.00106559	4	10	6	IPI00300725 IPI:IPI00300725.6; IPI00299145 IPI:IPI00299145.8; IPI00009867 IPI:IPI00009867.2; IPI00556624 IPI:IPI00556624.1	2	1308.65	High	0.0008405	0.001275	3.55
	High	SLYNLGGSK		0.00381593	0.00106559	1	1	1	IPI00009867 IPI:IPI00009867.2	0	938.494	High	0.0009108	0.001765	2.53
	High	TTAENEFVMLK		0.00433486	0.00106559	1	1	1	IPI00009867 IPI:IPI00009867.2	0	1282.63	High	0.0009108	0.001887	2.22
	High	AQYEEIANR		0.00485132	0.00106559	1	1	1	IPI00009867 IPI:IPI00009867.2	0	1093.53	High	0.0009108	0.00202	2.82
	High	TEAESWYQTK		0.00716994	0.00106559	1	1	2	IPI00009867 IPI:IPI00009867.2	0	1242.56	High	0.00103	0.002614	1.82
	High	KLLEGEECR	1xCarbamidomethyl [C8]	0.00359378	0.00106559	5	12	1	IPI00174775 IPI:IPI00174775.1; IPI00300725 IPI:IPI00300725.6; IPI00299145 IPI:IPI00299145.8; sp; IPI00009867 IPI:IPI00009867.2	1	1133.56	High	0.0009108	0.001712	3.58
	High	EYQELMNTK	1xOxidation [M6]	0.00203404	0.00106559	1	1	2	IPI00009867 IPI:IPI00009867.2	0	1171.53	High	0.0009108	0.001848	2.45
	High	LALDVEIATYRK		0.00477904	0.00106559	4	11	1	IPI00300725 IPI:IPI00300725.6; IPI00299145 IPI:IPI00299145.8; sp; IPI00009867 IPI:IPI00009867.2	1	1391.79	High	0.0009108	0.002002	2.8
	High	NKYEDEINK		0.0136975	0.00132229	4	11	1	IPI00300725 IPI:IPI00300725.6; IPI00299145 IPI:IPI00299145.8; IPI00009867 IPI:IPI00009867.2; IPI00556624 IPI:IPI00556624.1	1	1152.55	High	0.001205	0.004559	2.59
	High	YEDEINK		0.0121425	0.00132229	6	16	1	IPI00300725 IPI:IPI00300725.6; IPI00299145 IPI:IPI00299145.8; sp; IPI00009867 IPI:IPI00009867.2; IPI00376379 IPI:IPI00376379.1; IPI00556624 IPI:IPI00556624.1	0	910.415	High	0.001205	0.004075	1.4
	High	LLEGEECR	1xCarbamidomethyl [C7]	0.0153358	0.00162885	6	13	1	IPI00174775 IPI:IPI00174775.1; IPI00300725 IPI:IPI00300725.6; IPI00299145 IPI:IPI00299145.8; sp; IPI00009867 IPI:IPI00009867.2; IPI00166205 IPI:IPI00166205.2	0	1005.47	High	0.001424	0.005102	2.03
	High	VDALMDEINFMK	1xOxidation [M]	0.0187932	0.00210976	1	1	2	IPI00009867 IPI:IPI00009867.2	0	1441.67	High	0.001783	0.009908	2.01
	High	FASFIDK		0.0201104	0.00210976	8	22	3	IPI00174775 IPI:IPI00174775.1; IPI00300725 IPI:IPI00300725.6; IPI00299145 IPI:IPI00299145.8; sp; IPI00009867 IPI:IPI00009867.2; IPI00061200 IPI:IPI00061200.1; IPI00103481 IPI:IPI00103481.1; IPI00376379 IPI:IPI00376379.1	0	827.43	High	0.001783	0.00956	2.57
	High	DVDAAYMNK	1xOxidation [M7]	0.0199597	0.00210976	4	8	2	IPI00300725 IPI:IPI00300725.6; IPI00299145 IPI:IPI00299145.8; IPI00009867 IPI:IPI00009867.2; IPI00103481 IPI:IPI00103481.1	0	1042.45	High	0.001783	0.01078	1.73
	High	QSSVSFR		0.0335146	0.00314891	1	1	1	IPI00009867 IPI:IPI00009867.2	0	810.41	High	0.002508	0.01242	2.14
	High	YEDEINKR		0.0353175	0.00335822	6	15	2	IPI00300725 IPI:IPI00300725.6; IPI00299145 IPI:IPI00299145.8; sp; IPI00009867 IPI:IPI00009867.2; IPI00376379 IPI:IPI00376379.1; IPI00556624 IPI:IPI00556624.1	1	1066.52	High	0.002654	0.01318	2.13
	High	FASFIDKVR		0.0374948	0.00354048	8	21	1	IPI00174775 IPI:IPI00174775.1; IPI00300725 IPI:IPI00300725.6; IPI00299145 IPI:IPI00299145.8; sp; IPI00009867 IPI:IPI00009867.2; IPI00061200 IPI:IPI00061200.1; IPI00103481 IPI:IPI00103481.1; IPI00376379 IPI:IPI00376379.1	1	1082.6	High	0.00279	0.01425	2.39
	High	TTAENEFVMLKK		0.0458575	0.0050128	1	1	1	IPI00009867 IPI:IPI00009867.2	1	1410.73	High	0.003872	0.01839	2.51
	High	QNLEPLFEQYINNLRR		0.0497626	0.00540776	3	6	1	IPI00300725 IPI:IPI00300725.6; IPI00299145 IPI:IPI00299145.8; IPI00009867 IPI:IPI00009867.2	1	2047.07	High	0.00416	0.02032	2.66
	High	EYQELMNTK		0.053989	0.00576207	1	1	1	IPI00009867 IPI:IPI00009867.2	0	1155.54	High	0.00459	0.02256	2
	High	GLGVGFGSGGGSSSSVK		0.0719337	0.00821951	1	1	1	IPI00009867 IPI:IPI00009867.2	0	1439.71	High	0.006391	0.03326	1.55
	High	DVDAAYMNKVELEAK	1xOxidation [M7]	0.0875336	0.00951819	1	2	1	IPI00009867 IPI:IPI00009867.2	1	1711.82	High	0.007328	0.04362	2.23
	High	AEIDNVKK		0.090098	0.00964334	1	1	1	IPI00009867 IPI:IPI00009867.2	1	916.51	High	0.007424	0.04545	1.71
	High	TSFTSVSR		0.0907499	0.00964334	1	1	1	IPI00009867 IPI:IPI00009867.2	0	884.447	High	0.007424	0.04596	1.81
High	Master Protein	sp	ALBU_HUMAN	0	129.01	64	37	52	37	1	609	69.3	6.28	136.21	37
	Confidence	Sequence	Modifications	Qvality PEP	Qvality q-value	# Protein Groups	# Proteins	# PSMs	Master Protein Accessions	# Missed Cleavages	Theo. MH+ [Da]	Confidence (by Search Engine): Sequest HT	Percolator q-Value (by Search Engine): Sequest HT	Percolator PEP (by Search Engine): Sequest HT	XCorr (by Search Engine): Sequest HT
	High	SHCIAEVENDEMPADLPSLAADFVESK	1xCarbamidomethyl [C3]; 1xOxidation [M12]	3.4116e-07	0	1	1	2	sp	0	2990.34	High	0	3.065e-05	5.6
	High	RPCFSALEVDETYVPK	1xCarbamidomethyl [C3]	4.1829e-05	0	1	1	1	sp	0	1910.93	High	0	0.0003173	4.41
	High	RHPYFYAPELLFFAK		3.20532e-06	0	1	1	1	sp	1	1899	High	0	9.285e-05	3.91
	High	DVFLGMFLYEYAR	1xOxidation [M6]	5.32597e-06	0	1	1	1	sp	0	1639.78	High	0	0.0001195	2.85
	High	VFDEFKPLVEEPQNLIK		1.32157e-07	0	1	1	1	sp	0	2045.1	High	0	1.907e-05	5.3
	High	AAFTECCQAADK	2xCarbamidomethyl [C6; C7]	1.60831e-05	0	1	1	1	sp	0	1371.57	High	0	0.0002037	3.65
	High	VHTECCHGDLLECADDR	3xCarbamidomethyl [C5; C6; C13]	8.13379e-08	0	1	1	2	sp	0	2086.84	High	0	1.499e-05	4.53
	High	AVMDDFAAFVEK	1xOxidation [M3]	2.46811e-06	0	1	1	2	sp	0	1358.63	High	0	8.19e-05	3.39
	High	AVMDDFAAFVEK		7.26878e-05	0	1	1	1	sp	0	1342.63	High	0	0.0004051	2.64
	High	TCVADESAENCDK	2xCarbamidomethyl [C2; C11]	2.67236e-05	0	1	1	1	sp	0	1498.58	High	0	0.0002589	2.98
	High	CCAAADPHECYAK	3xCarbamidomethyl [C1; C2; C10]	1.98232e-05	0	1	1	1	sp	0	1552.6	High	0	0.0002246	2.91
	High	KVPQVSTPTLVEVSR		0.000293693	0.000649755	1	2	1	sp	1	1639.94	High	0.0004637	0.0006854	4.04
	High	VPQVSTPTLVEVSR		0.000473625	0.000649755	1	2	2	sp	0	1511.84	High	0.0004637	0.0007909	2.94
	High	RHPDYSVVLLLR		0.000977463	0.000649755	1	1	2	sp	1	1467.84	High	0.0004637	0.0009979	3.44
	High	HPYFYAPELLFFAK		0.000886979	0.000649755	1	1	1	sp	0	1742.89	High	0.0004637	0.0009647	2.87
	High	LVRPEVDVMCTAFHDNEETFLK	1xCarbamidomethyl [C10]	0.000423439	0.000649755	1	1	1	sp	0	2650.26	High	0.0004637	0.0007651	3.07
	High	LVRPEVDVMCTAFHDNEETFLK	1xCarbamidomethyl [C10]; 1xOxidation [M9]	0.00121404	0.000649755	1	1	1	sp	0	2666.26	High	0.0004637	0.001076	3.31
	High	LVRPEVDVMCTAFHDNEETFLKK	1xCarbamidomethyl [C10]	0.00142043	0.000649755	1	1	1	sp	1	2778.36	High	0.0004637	0.001143	3.38
	High	QNCELFEQLGEYK	1xCarbamidomethyl [C3]	0.000247347	0.000649755	1	1	2	sp	0	1657.75	High	0.0004637	0.0006484	3.74
	High	FKDLGEENFK		0.00107719	0.000649755	1	1	2	sp	1	1226.61	High	0.0004637	0.001032	3.87
	High	ADDKETCFAEEGK	1xCarbamidomethyl [C7]	0.00125089	0.000649755	1	1	1	sp	1	1499.63	High	0.0004637	0.001088	3.4
	High	QTALVELVK		0.00925965	0.00106559	1	1	1	sp	0	1000.6	High	0.00103	0.003199	1.81
	High	ECCEKPLLEK	2xCarbamidomethyl [C2; C3]	0.00755746	0.00106559	1	1	1	sp	0	1305.62	High	0.00103	0.002725	1.77
	High	VHTECCHGDLLECADDRADLAK	3xCarbamidomethyl [C5; C6; C13]	0.00270334	0.00106559	1	1	1	sp	1	2585.12	High	0.0009108	0.001492	2.35
	High	TYETTLEK		0.00665069	0.00106559	1	1	1	sp	0	984.488	High	0.0009108	0.002476	1.68
	High	AEFAEVSK		0.00925965	0.00106559	1	1	1	sp	0	880.441	High	0.00103	0.003205	2.56
	High	SLHTLFGDK		0.0055952	0.00106559	1	1	2	sp	0	1017.54	High	0.0009108	0.002206	2.62
	High	FQNALLVR		0.0107642	0.00106559	1	1	1	sp	0	960.563	High	0.00103	0.003643	1.91
	High	KQTALVELVK		0.00378742	0.00106559	1	1	2	sp	1	1128.7	High	0.004311	0.0213	3.09
	High	LCTVATLR	1xCarbamidomethyl [C2]	0.00716994	0.00106559	1	1	1	sp	0	933.519	High	0.00103	0.002625	1.99
	High	HPDYSVVLLLR		0.00607719	0.00106559	1	1	1	sp	0	1311.74	High	0.0009108	0.002326	2.99
	High	DDNPNLPR		0.0123267	0.00132229	1	1	2	sp	0	940.448	High	0.001205	0.00412	2
	High	LVTDLTK		0.0122343	0.00132229	1	2	1	sp	0	789.472	High	0.001205	0.00409	2.2
	High	AACLLPK	1xCarbamidomethyl [C3]	0.0183736	0.00210976	1	1	2	sp	0	772.439	High	0.001767	0.006157	2.24
	High	RMPCAEDYLSVVLNQLCVLHEK	2xCarbamidomethyl [C4; C17]; 1xOxidation [M2]	0.0221768	0.00216078	1	1	1	sp	1	2690.31	High	0.001783	0.007588	2.64
	High	CCTESLVNR	2xCarbamidomethyl [C1; C2]	0.0410094	0.00422195	1	2	1	sp	0	1138.5	High	0.003294	0.01589	1.3
	High	LVNEVTEFAK		0.0479491	0.0050128	1	1	1	sp	0	1149.62	High	0.003872	0.01952	1.7
	High	NECFLQHKDDNPNLPR	1xCarbamidomethyl [C3]	0.0708893	0.00781134	1	1	1	sp	1	1996.93	High	0.006245	0.03269	2.73
	High	YICENQDSISSK	1xCarbamidomethyl [C3]	0.0790857	0.00846887	1	1	3	sp	0	1443.64	High	0.006561	0.03772	1.9
High	Master Protein	YLR197W	NOP56 SGDID:S000004187, Chr XII from 546097-547611, Genome Release 64-2-1, Verified ORF, "Essential evolutionarily-conserved nucleolar protein; component of the box C/D snoRNP complexes that direct 2'-O-methylation of pre-rRNA during its maturation; overexpression causes spindle orientation defects"	0	126.759	64	29	48	28	1	504	56.8	8.9	139.95	29
	Confidence	Sequence	Modifications	Qvality PEP	Qvality q-value	# Protein Groups	# Proteins	# PSMs	Master Protein Accessions	# Missed Cleavages	Theo. MH+ [Da]	Confidence (by Search Engine): Sequest HT	Percolator q-Value (by Search Engine): Sequest HT	Percolator PEP (by Search Engine): Sequest HT	XCorr (by Search Engine): Sequest HT
	High	MHTVAPNLSELIGEVIGAR	1xOxidation [M1]	1.15232e-06	0	1	1	1	YLR197W	0	2023.06	High	0	5.602e-05	4.83
	High	MHTVAPNLSELIGEVIGAR		1.12384e-05	0	1	1	1	YLR197W	0	2007.07	High	0	0.0001716	3.65
	High	NELAIQEAMELYNK	1xOxidation [M9]	3.95073e-06	0	1	1	2	YLR197W	0	1681.81	High	0	0.0001032	4.61
	High	NELAIQEAMELYNK		1.75059e-06	0	1	1	2	YLR197W	0	1665.82	High	0	6.89e-05	4.3
	High	ISMGQDISETDMENVCVFAQR	1xCarbamidomethyl [C16]; 2xOxidation [M3; M12]	4.32109e-06	0	1	1	1	YLR197W	0	2462.06	High	0	0.0001078	4.81
	High	DKPAAEVEETK		0.000108789	0	1	1	1	YLR197W	0	1216.61	High	0	0.0004802	4.06
	High	DKPAAEVEETKEK		5.47302e-05	0	1	1	1	YLR197W	1	1473.74	High	0	0.0003581	3.79
	High	DKASLNDDSLHDLAALLNEDSGIAQR		1.42404e-07	0	1	1	2	YLR197W	1	2781.36	High	0	0.0001135	5.44
	High	QAASTVQILGAEK		5.47302e-05	0	1	1	1	YLR197W	0	1315.72	High	0	0.0003586	4.07
	High	GAAEALENANDISEGLVSESLK		4.24584e-05	0	1	1	1	YLR197W	0	2217.09	High	0	0.0003204	3.29
	High	LIELVSFAPFK		6.30731e-05	0	1	1	2	YLR197W	0	1263.73	High	0	0.0003811	3.11
	High	EVQEQINDFGAFTK		7.60185e-05	0	1	1	2	YLR197W	0	1625.78	High	0	0.0004134	3.47
	High	EWYGWHFPELAK		0.000161607	0	2	2	1	YOR310C; YLR197W	0	1562.74	High	0	0.0005596	2.99
	High	IDNYSEEPSNVFGSVLK		5.95723e-06	0	1	1	2	YLR197W	0	1897.92	High	0	0.0001262	4
	High	LEFYNTGKPTLK		5.59701e-05	0	1	1	2	YLR197W	0	1410.76	High	0	0.0003623	3.43
	High	VKEWYGWHFPELAK		1.11009e-06	0	1	1	2	YLR197W	1	1789.91	High	0	5.495e-05	5.15
	High	IDNYSEEPSNVFGSVLKK		0.000941616	0.000649755	1	1	1	YLR197W	1	2026.01	High	0.0004637	0.0009846	3.51
	High	ASLNDDSLHDLAALLNEDSGIAQR		0.00023651	0.000649755	1	1	2	YLR197W	0	2538.24	High	0.0004637	0.0006392	3.69
	High	AQLGLGHAYSR		0.000433031	0.000649755	1	1	2	YLR197W	0	1172.62	High	0.0004637	0.0007692	2.91
	High	QLYDYLCEK	1xCarbamidomethyl [C7]	0.00206471	0.00106559	1	1	1	YLR197W	0	1231.57	High	0.0008405	0.00133	2.61
	High	NITLAISDK		0.00645372	0.00106559	1	1	1	YLR197W	0	974.552	High	0.0009108	0.002428	2.12
	High	AILDLNLPK		0.00346158	0.00106559	1	1	3	YLR197W	0	996.609	High	0.001424	0.005154	2.64
	High	YGLIYHSGFISK		0.00547054	0.00106559	1	1	2	YLR197W	0	1384.73	High	0.0009108	0.002172	2.99
	High	KLEDDDEEK		0.00750084	0.00106559	1	1	1	YLR197W	1	1120.5	High	0.00103	0.002705	2.63
	High	NDNHIIQAIALLDQLDK		0.0133915	0.00132229	1	1	1	YLR197W	0	1934.03	High	0.001205	0.004469	2.76
	High	VIDNAR		0.0124199	0.00132229	1	1	3	YLR197W	0	687.378	High	0.001205	0.004175	1.72
	High	VASLADYR		0.014439	0.00132229	1	1	1	YLR197W	0	894.468	High	0.001205	0.004807	1.98
	High	GLQSGDLER		0.017562	0.00210976	1	1	3	YLR197W	0	974.49	High	0.001767	0.005896	1.8
	High	LVPDNYTFAK		0.0279948	0.00216078	1	1	1	YLR197W	0	1167.6	High	0.001783	0.009929	1.77
	High	LKEVQEQINDFGAFTK		0.0350542	0.00335822	1	1	1	YLR197W	1	1866.96	High	0.002654	0.01316	3.35
	High	LISHAGSLTNLSK		0.0392136	0.00377955	1	1	1	YLR197W	0	1340.75	High	0.002962	0.0151	2.35
High	Master Protein	IPI00383111 IPI:IPI00383111.1	TREMBL:Q14664 Tax_Id=9606 Keratin 10	0	121.842	48	26	123	1	1	561	57.2	5.07	352.69	26
	Confidence	Sequence	Modifications	Qvality PEP	Qvality q-value	# Protein Groups	# Proteins	# PSMs	Master Protein Accessions	# Missed Cleavages	Theo. MH+ [Da]	Confidence (by Search Engine): Sequest HT	Percolator q-Value (by Search Engine): Sequest HT	Percolator PEP (by Search Engine): Sequest HT	XCorr (by Search Engine): Sequest HT
	High	ELTTEIDNNIEQISSYK		2.88836e-09	0	2	3	10	IPI00295684 IPI:IPI00295684.1; IPI00383111 IPI:IPI00383111.1	0	1996.97	High	0	2.854e-06	5.78
	High	SLLEGEGSSGGGGR		1.733e-05	0	2	3	2	IPI00295684 IPI:IPI00295684.1; IPI00383111 IPI:IPI00383111.1	0	1262.6	High	0	0.0002106	2.8
	High	SKELTTEIDNNIEQISSYK		3.85468e-08	0	2	3	4	IPI00295684 IPI:IPI00295684.1; IPI00383111 IPI:IPI00383111.1	1	2212.1	High	0	1.033e-05	6.35
	High	NVSTGDVNVEMNAAPGVDLTQLLNNMR	2xOxidation [M11; M26]	7.75698e-07	0	2	3	4	IPI00295684 IPI:IPI00295684.1; IPI00383111 IPI:IPI00383111.1	0	2904.38	High	0	4.596e-05	5.28
	High	NVSTGDVNVEMNAAPGVDLTQLLNNMR	1xOxidation [M]	4.68066e-08	0	2	3	2	IPI00295684 IPI:IPI00295684.1; IPI00383111 IPI:IPI00383111.1	0	2888.39	High	0	1.137e-05	4.93
	High	NVQALEIELQSQLALK		2.7066e-07	0	2	3	10	IPI00295684 IPI:IPI00295684.1; IPI00383111 IPI:IPI00383111.1	0	1797.01	High	0	3.527e-05	5.6
	High	QSVEADINGLR		0.000153377	0	2	6	2	IPI00295684 IPI:IPI00295684.1; IPI00383111 IPI:IPI00383111.1	0	1201.62	High	0	0.0005492	3.31
	High	RNVQALEIELQSQLALK		5.47534e-08	0	2	3	2	IPI00295684 IPI:IPI00295684.1; IPI00383111 IPI:IPI00383111.1	1	1953.11	High	0	1.233e-05	6.91
	High	QSLEASLAETEGR		5.7238e-05	0	2	3	6	IPI00295684 IPI:IPI00295684.1; IPI00383111 IPI:IPI00383111.1	0	1390.68	High	0	0.0003654	3.76
	High	KDAEAWFNEK		0.000187638	0	2	3	2	IPI00295684 IPI:IPI00295684.1; IPI00383111 IPI:IPI00383111.1	1	1237.58	High	0	0.0005909	4.24
	High	GSSGGGCFGGSSGGYGGLGGFGGGSFR	1xCarbamidomethyl [C7]	5.19428e-05	0	2	2	1	IPI00295684 IPI:IPI00295684.1; IPI00383111 IPI:IPI00383111.1	0	2342.98	High	0	0.0003507	3.74
	High	GSLGGGFSSGGFSGGSFSR		2.40811e-08	0	2	3	6	IPI00295684 IPI:IPI00295684.1; IPI00383111 IPI:IPI00383111.1	0	1707.77	High	0	8.198e-06	4.28
	High	YCVQLSQIQAQISALEEQLQEIR	1xCarbamidomethyl [C2]	4.5191e-06	0	1	1	1	IPI00383111 IPI:IPI00383111.1	0	2747.4	High	0	0.0001102	4.64
	High	ALEESNYELEGK		1.45952e-05	0	2	3	5	IPI00295684 IPI:IPI00295684.1; IPI00383111 IPI:IPI00383111.1	0	1381.65	High	0	0.0001946	3.93
	High	ALEESNYELEGKIK		0.000183481	0	2	3	1	IPI00295684 IPI:IPI00295684.1; IPI00383111 IPI:IPI00383111.1	1	1622.83	High	0	0.0005854	3.37
	High	VTMQNLNDR	1xOxidation [M3]	0.000361986	0.000649755	6	8	20	IPI00295684 IPI:IPI00295684.1; IPI00384444 IPI:IPI00384444.4; IPI00328103 IPI:IPI00328103.1; IPI00383111 IPI:IPI00383111.1; IPI00375911 IPI:IPI00375911.1; IPI00217963 IPI:IPI00217963.2	0	1106.53	High	0.0004637	0.001192	2.91
	High	VTMQNLNDR		0.00151932	0.000649755	6	8	3	IPI00295684 IPI:IPI00295684.1; IPI00384444 IPI:IPI00384444.4; IPI00328103 IPI:IPI00328103.1; IPI00383111 IPI:IPI00383111.1; IPI00375911 IPI:IPI00375911.1; IPI00217963 IPI:IPI00217963.2	0	1090.53	High	0.0004637	0.001173	2.6
	High	LENEIQTYR		0.000829298	0.000649755	2	3	4	IPI00295684 IPI:IPI00295684.1; IPI00383111 IPI:IPI00383111.1	0	1165.58	High	0.0009108	0.002485	3.16
	High	NQILNLTTDNANILLQIDNAR		0.000525821	0.000649755	2	3	3	IPI00295684 IPI:IPI00295684.1; IPI00383111 IPI:IPI00383111.1	0	2367.26	High	0.0004637	0.0008168	3.46
	High	DAEAWFNEK		0.00176449	0.000649755	4	5	11	IPI00295684 IPI:IPI00295684.1; IPI00328103 IPI:IPI00328103.1; IPI00383111 IPI:IPI00383111.1; IPI00375911 IPI:IPI00375911.1	0	1109.49	High	0.0004637	0.001244	2.98
	High	SEITELR		0.0103665	0.00106559	2	3	2	IPI00295684 IPI:IPI00295684.1; IPI00383111 IPI:IPI00383111.1	0	847.452	High	0.00103	0.003533	1.97
	High	QSVEADINGLRR		0.0112616	0.00106559	2	6	2	IPI00295684 IPI:IPI00295684.1; IPI00383111 IPI:IPI00383111.1	1	1357.72	High	0.00103	0.003798	2.01
	High	LKYENEVALR		0.00356694	0.00106559	2	3	5	IPI00295684 IPI:IPI00295684.1; IPI00383111 IPI:IPI00383111.1	1	1234.68	High	0.0009108	0.00179	3.77
	High	LAADDFR		0.00784707	0.00106559	7	27	5	IPI00295684 IPI:IPI00295684.1; IPI00384444 IPI:IPI00384444.4; IPI00383111 IPI:IPI00383111.1; sp; IPI00217963 IPI:IPI00217963.2; IPI00450768 IPI:IPI00450768.4; IPI00290077 IPI:IPI00290077.1	0	807.4	High	0.00416	0.02124	2.21
	High	LASYLDK		0.00680237	0.00106559	7	14	6	IPI00295684 IPI:IPI00295684.1; IPI00384444 IPI:IPI00384444.4; IPI00383111 IPI:IPI00383111.1; IPI00217963 IPI:IPI00217963.2; IPI00450768 IPI:IPI00450768.4; IPI00290077 IPI:IPI00290077.1; IPI00019359 IPI:IPI00019359.2	0	809.44	High	0.001955	0.0117	2.31
	High	IRLENEIQTYR		0.0345334	0.00335822	2	3	2	IPI00295684 IPI:IPI00295684.1; IPI00383111 IPI:IPI00383111.1	1	1434.77	High	0.00416	0.02063	3.2
	High	LASYLDKVR		0.0416257	0.00466421	6	11	1	IPI00295684 IPI:IPI00295684.1; IPI00384444 IPI:IPI00384444.4; IPI00383111 IPI:IPI00383111.1; IPI00217963 IPI:IPI00217963.2; IPI00450768 IPI:IPI00450768.4; IPI00290077 IPI:IPI00290077.1	1	1064.61	High	0.003615	0.01631	2.06
	High	ELTTEIDNNIEQISSYKSEITELRR		0.0740665	0.00834875	2	3	1	IPI00295684 IPI:IPI00295684.1; IPI00383111 IPI:IPI00383111.1	2	2981.51	High	0.006477	0.03468	3.8
High	Master Protein	YLL048C	YBT1 SGDID:S000003971, Chr XII from 46265-41280, Genome Release 64-2-1, reverse complement, Verified ORF, "Transporter of the ATP-binding cassette (ABC) family; involved in bile acid transport; negative regulator of vacuole fusion; regulates release of lumenal Ca2+ stores; similar to mammalian bile transporters; YBT1 has a paralog, VMR1, that arose from the whole genome duplication"	0	116.296	21	34	51	34	1	1661	189	8.09	119.05	34
	Confidence	Sequence	Modifications	Qvality PEP	Qvality q-value	# Protein Groups	# Proteins	# PSMs	Master Protein Accessions	# Missed Cleavages	Theo. MH+ [Da]	Confidence (by Search Engine): Sequest HT	Percolator q-Value (by Search Engine): Sequest HT	Percolator PEP (by Search Engine): Sequest HT	XCorr (by Search Engine): Sequest HT
	High	EFQGSTILTIAHR		4.92974e-05	0	1	1	2	YLL048C	0	1472.79	High	0	0.0003417	3.22
	High	LYSEVEMNMNSVER	2xOxidation [M7; M9]	1.68644e-06	0	1	1	1	YLL048C	0	1732.75	High	0	6.781e-05	3.53
	High	SITIIPQDPTLFSGTIK		0.000222796	0	1	1	2	YLL048C	0	1831.02	High	0	0.0006267	3.17
	High	EYMEIEQEPYNEHK	1xOxidation [M3]	3.89216e-06	0	1	1	1	YLL048C	0	1854.79	High	0	0.0001024	3.89
	High	IDNIDISGVDLQR		4.83325e-06	0	1	1	2	YLL048C	0	1457.76	High	0	0.0001136	4.18
	High	TILNFVAGINASR		4.72618e-06	0	1	1	2	YLL048C	0	1375.77	High	0.0004637	0.000676	3.7
	High	TNLDPYDEFSDR		2.77403e-05	0	1	1	1	YLL048C	0	1471.63	High	0	0.0002629	3.48
	High	VKEYMEIEQEPYNEHK	1xOxidation [M5]	5.78192e-06	0	1	1	2	YLL048C	1	2081.95	High	0	0.0001243	4.27
	High	SPIYQHFSETLVGVTTIR		1.88136e-05	0	1	1	1	YLL048C	0	2048.08	High	0	0.0002196	4.34
	High	KEFQGSTILTIAHR		0.000823125	0.000649755	1	1	1	YLL048C	1	1600.88	High	0.0004637	0.000941	3.76
	High	FLEPETGHIK		0.00140985	0.000649755	1	1	1	YLL048C	0	1170.62	High	0.0004637	0.001141	2.46
	High	STIITALFR		0.00276476	0.00106559	1	2	1	YLL048C	0	1021.6	High	0.0009108	0.001508	2.33
	High	FMQENLHK	1xOxidation [M2]	0.010059	0.00106559	1	1	1	YLL048C	0	1062.5	High	0.00103	0.003432	2.62
	High	FFDATPTGR		0.00209584	0.00106559	1	1	1	YLL048C	0	1011.49	High	0.0008405	0.001337	1.96
	High	KIFNMILNK	1xOxidation [M5]	0.00245259	0.00106559	1	1	2	YLL048C	1	1136.65	High	0.0009108	0.001431	3.27
	High	IILLDEATASIDYSSDAK		0.00408237	0.00106559	1	1	3	YLL048C	0	1924.97	High	0.006477	0.03345	2.24
	High	ETSNEASSTNSENVNK	2xPhospho [T9(80); S11(98.3)]	0.0109275	0.00106559	1	1	2	YLL048C	0	1870.67	High	0.00103	0.003693	2.48
	High	IEVNDLSLR		0.00750084	0.00106559	1	1	1	YLL048C	0	1058.58	High	0.00103	0.002708	2.13
	High	EYDHPYSLLLNK		0.00373105	0.00106559	1	1	1	YLL048C	0	1491.75	High	0.0009108	0.001742	2.11
	High	IFNMILNK		0.00430246	0.00106559	1	1	2	YLL048C	0	992.56	High	0.0009108	0.001936	2.32
	High	IIVMDAGEVK	1xOxidation [M4]	0.00284884	0.00106559	1	2	2	YLL048C	0	1090.58	High	0.0009108	0.001527	2.28
	High	IIVMDAGEVK		0.00417528	0.00106559	1	2	2	YLL048C	0	1074.59	High	0.0009108	0.001852	1.98
	High	VNLISEEQLQQGATR		0.0143307	0.00132229	1	1	2	YLL048C	0	1685.88	High	0.001205	0.0049	2.97
	High	IDENNKPFFYLWVANR		0.0159243	0.00191257	1	1	1	YLL048C	0	2026.02	High	0.001627	0.005302	1.96
	High	RSITIIPQDPTLFSGTIK		0.0183736	0.00210976	1	1	1	YLL048C	1	1987.12	High	0.001767	0.006153	2.23
	High	FLDLSSEISEGGSNLSQGQR		0.019514	0.00210976	1	1	1	YLL048C	0	2124.02	High	0.001767	0.006595	2.75
	High	LYSEVEMNMNSVER	1xOxidation [M]	0.0237298	0.00216078	1	1	3	YLL048C	0	1716.76	High	0.001783	0.008192	1.83
	High	QLMCLAR	1xCarbamidomethyl [C4]; 1xOxidation [M3]	0.0267615	0.00216078	1	1	1	YLL048C	0	907.449	High	0.001783	0.00941	1.84
	High	EIPPPQWPQDGK		0.0218457	0.00216078	1	1	2	YLL048C	0	1391.7	High	0.006561	0.0363	2.44
	High	YAPNLPR		0.0407046	0.00398433	1	1	2	YLL048C	0	830.452	High	0.003294	0.0158	1.61
	High	NVSFSVDAQSK		0.0413165	0.00446629	1	1	1	YLL048C	0	1181.58	High	0.003467	0.01608	1.64
	High	QIFEALK		0.0428855	0.00466421	1	1	1	YLL048C	0	848.488	High	0.003615	0.01681	1.53
	High	IGIVGR		0.0683409	0.0071867	1	2	1	YLL048C	0	614.398	High	0.005639	0.03103	1.95
	High	SVIDYDK		0.0785126	0.00846887	1	2	1	YLL048C	0	839.415	High	0.006561	0.03763	1.91
	High	NAELVVLLEDGR		0.0785126	0.00846887	1	1	1	YLL048C	0	1327.72	High	0.006561	0.03734	1.99
	High	QIFEALKR		0.0802438	0.00863652	1	1	1	YLL048C	1	1004.59	High	0.006684	0.03888	1.94
High	Master Protein	YJR121W	ATP2 SGDID:S000003882, Chr X from 647607-649142, Genome Release 64-2-1, Verified ORF, "Beta subunit of the F1 sector of mitochondrial F1F0 ATP synthase; which is a large, evolutionarily conserved enzyme complex required for ATP synthesis; F1 translationally regulates ATP6 and ATP8 expression to achieve a balanced output of ATP synthase genes encoded in nucleus and mitochondria; phosphorylated"	0	112.384	71	24	47	24	1	511	54.8	5.71	137.17	24
	Confidence	Sequence	Modifications	Qvality PEP	Qvality q-value	# Protein Groups	# Proteins	# PSMs	Master Protein Accessions	# Missed Cleavages	Theo. MH+ [Da]	Confidence (by Search Engine): Sequest HT	Percolator q-Value (by Search Engine): Sequest HT	Percolator PEP (by Search Engine): Sequest HT	XCorr (by Search Engine): Sequest HT
	High	IPSAVGYQPTLATDMGLLQER	1xOxidation [M15]	1.52303e-07	0	1	1	1	YJR121W	0	2276.16	High	0	2.048e-05	5.58
	High	IPSAVGYQPTLATDMGLLQER		2.0942e-06	0	1	1	1	YJR121W	0	2260.16	High	0	7.536e-05	5.09
	High	FLSQPFAVAEVFTGIPGK		1.40293e-07	0	1	1	4	YJR121W	0	1908.03	High	0	1.964e-05	5.16
	High	KPIHADPPSFAEQSTSAEILETGIK		2.01745e-06	0	1	1	2	YJR121W	0	2666.37	High	0	7.388e-05	4.79
	High	FTQAGSEVSALLGR		2.12012e-05	0	1	1	2	YJR121W	0	1435.75	High	0.0008405	0.001339	3.09
	High	LLDAAVVGQEHYDVASK		3.15781e-06	0	1	1	2	YJR121W	0	1814.93	High	0	9.24e-05	3.76
	High	TVFIQELINNIAK		2.44975e-06	0	1	1	3	YJR121W	0	1502.86	High	0	8.16e-05	3.05
	High	VALVFGQMNEPPGAR	1xOxidation [M8]	3.83446e-06	0	1	1	3	YJR121W	0	1601.81	High	0	0.0003502	4.47
	High	YDNIPEHAFYMVGGIEDVVAK	1xOxidation [M11]	1.16708e-08	0	1	1	2	YJR121W	0	2383.13	High	0	5.712e-06	6.02
	High	VLDTGGPISVPVGR		8.39894e-06	0	1	1	1	YJR121W	0	1366.77	High	0	0.0001489	3.94
	High	VVDLLAPYAR		0.000126312	0	1	1	1	YJR121W	0	1116.64	High	0	0.0005088	2.99
	High	AHGGFSVFTGVGER		1.78555e-05	0	1	1	2	YJR121W	0	1420.7	High	0.0004637	0.0009436	4.01
	High	DEEGQDVLLFIDNIFR		4.89307e-05	0	1	1	1	YJR121W	0	1922.95	High	0	0.0003414	3.1
	High	TIAMDGTEGLVR		0.000404887	0.000649755	1	1	1	YJR121W	0	1262.64	High	0.0004637	0.0007544	2.84
	High	IINVIGEPIDER		0.000816999	0.000649755	1	1	1	YJR121W	0	1367.75	High	0.0004637	0.0009388	3.35
	High	IGLFGGAGVGK		0.000395918	0.000649755	1	1	3	YJR121W	0	975.562	High	0.0009108	0.001971	2.75
	High	ETGVINLEGESK		0.000823125	0.000649755	1	1	1	YJR121W	0	1275.64	High	0.0004637	0.0009392	3.75
	High	LVLEVAQHLGENTVR		0.00229279	0.00106559	1	1	3	YJR121W	0	1677.93	High	0.0009108	0.001676	3.09
	High	VQETLQTYK		0.00256528	0.00106559	1	1	1	YJR121W	0	1109.58	High	0.0009108	0.00146	2.5
	High	VALTGLTIAEYFR		0.00248959	0.00106559	1	1	2	YJR121W	0	1453.8	High	0.0009108	0.001437	2.94
	High	LKDTVASFK		0.00968741	0.00106559	1	1	2	YJR121W	1	1008.57	High	0.00416	0.02022	2.55
	High	VALVFGQMNEPPGAR		0.0127998	0.00132229	1	1	2	YJR121W	0	1585.82	High	0.001205	0.004268	2.41
	High	KGSVTSVQAVYVPADDLTDPAPATTFAHLDATTVLSR		0.0128965	0.00132229	1	1	1	YJR121W	1	3814.95	High	0.001205	0.004308	3.23
	High	TIAMDGTEGLVR	1xOxidation [M4]	0.0187932	0.00210976	1	1	2	YJR121W	0	1278.64	High	0.001767	0.006337	2.17
	High	GISELGIYPAVDPLDSK		0.0208815	0.00210976	1	1	1	YJR121W	0	1773.93	High	0.001783	0.007123	2.68
	High	SLQDIIAILGMDELSEQDK	1xOxidation [M11]	0.024271	0.00216078	1	1	1	YJR121W	0	2134.06	High	0.001783	0.00839	1.95
	High	DTVASFK		0.0673461	0.00705222	1	1	1	YJR121W	0	767.393	High	0.005639	0.03039	1.49
High	Master Protein	IPI00300725 IPI:IPI00300725.6	SWISS-PROT:P02538 TREMBL:Q6UBJ0|REFSEQ_NP:NP_005545|H-INV:HIT000033986;HIT000036548 Tax_Id=9606 Keratin, type II cytoskeletal 6A	0	111.141	49	34	56	2	1	563	59.9	8	138.78	34
	Confidence	Sequence	Modifications	Qvality PEP	Qvality q-value	# Protein Groups	# Proteins	# PSMs	Master Protein Accessions	# Missed Cleavages	Theo. MH+ [Da]	Confidence (by Search Engine): Sequest HT	Percolator q-Value (by Search Engine): Sequest HT	Percolator PEP (by Search Engine): Sequest HT	XCorr (by Search Engine): Sequest HT
	High	NLDLDSIIAEVK		4.55297e-06	0	4	9	4	IPI00300725 IPI:IPI00300725.6; IPI00299145 IPI:IPI00299145.8; sp; IPI00009867 IPI:IPI00009867.2	0	1329.73	High	0	0.000136	3.76
	High	QNLEPLFEQYINNLR		1.51504e-05	0	3	6	2	IPI00300725 IPI:IPI00300725.6; IPI00299145 IPI:IPI00299145.8; IPI00009867 IPI:IPI00009867.2	0	1890.97	High	0.0004637	0.0006671	4.32
	High	LALDVEIATYR		7.26878e-05	0	4	11	7	IPI00300725 IPI:IPI00300725.6; IPI00299145 IPI:IPI00299145.8; sp; IPI00009867 IPI:IPI00009867.2	0	1263.69	High	0	0.0004051	3.37
	High	AIGGGLSSVGGGSSTIK		6.09219e-06	0	2	4	1	IPI00300725 IPI:IPI00300725.6; IPI00299145 IPI:IPI00299145.8	0	1447.78	High	0	0.0001274	3.95
	High	WTLLQEQGTK		0.000984795	0.000649755	3	6	1	IPI00300725 IPI:IPI00300725.6; IPI00299145 IPI:IPI00299145.8; IPI00009867 IPI:IPI00009867.2	0	1203.64	High	0.0004637	0.001	2.75
	High	SGFSSVSVSR		0.000384268	0.000649755	1	1	1	IPI00300725 IPI:IPI00300725.6	0	1012.51	High	0.0004637	0.0007423	2.76
	High	YEELQVTAGR		0.00143109	0.000649755	2	6	1	IPI00300725 IPI:IPI00300725.6; IPI00299145 IPI:IPI00299145.8	0	1165.58	High	0.0004637	0.001145	2.93
	High	NTKQEIAEINR		0.00110988	0.000649755	2	5	1	IPI00300725 IPI:IPI00300725.6; IPI00299145 IPI:IPI00299145.8	1	1315.7	High	0.0004637	0.001043	2.78
	High	TAAENEFVTLKK		0.00171247	0.000649755	2	5	1	IPI00300725 IPI:IPI00300725.6; IPI00299145 IPI:IPI00299145.8	1	1350.73	High	0.0004637	0.001231	2.18
	High	DVDAAYMNK		0.00129854	0.000649755	4	8	1	IPI00300725 IPI:IPI00300725.6; IPI00299145 IPI:IPI00299145.8; IPI00009867 IPI:IPI00009867.2; IPI00103481 IPI:IPI00103481.1	0	1026.46	High	0.0004637	0.001103	2.9
	High	AQYEEIAQR		0.00130828	0.000649755	3	7	2	IPI00300725 IPI:IPI00300725.6; IPI00299145 IPI:IPI00299145.8; sp	0	1107.54	High	0.0009108	0.002008	2.56
	High	QEIAEINR		0.00481504	0.00106559	2	5	1	IPI00300725 IPI:IPI00300725.6; IPI00299145 IPI:IPI00299145.8	0	972.511	High	0.0009108	0.002005	2.31
	High	QLDSIVGER		0.00722405	0.00106559	3	6	1	IPI00300725 IPI:IPI00300725.6; IPI00299145 IPI:IPI00299145.8; IPI00009867 IPI:IPI00009867.2	0	1016.54	High	0.00103	0.002638	2.37
	High	ISIGGGSCAISGGYGSR	1xCarbamidomethyl [C8]	0.00968741	0.00106559	2	4	1	IPI00300725 IPI:IPI00300725.6; IPI00299145 IPI:IPI00299145.8	0	1598.76	High	0.00103	0.003328	1.63
	High	NKYEDEINKR		0.00187332	0.00106559	4	10	6	IPI00300725 IPI:IPI00300725.6; IPI00299145 IPI:IPI00299145.8; IPI00009867 IPI:IPI00009867.2; IPI00556624 IPI:IPI00556624.1	2	1308.65	High	0.0008405	0.001275	3.55
	High	NKLEGLEDALQK		0.00185936	0.00106559	2	5	1	IPI00300725 IPI:IPI00300725.6; IPI00299145 IPI:IPI00299145.8	1	1357.73	High	0.0008405	0.001273	3.6
	High	AEAESWYQTK		0.00744464	0.00106559	2	6	1	IPI00300725 IPI:IPI00300725.6; IPI00299145 IPI:IPI00299145.8	0	1212.55	High	0.00103	0.0027	2.79
	High	SRAEAESWYQTK		0.0047433	0.00106559	2	6	2	IPI00300725 IPI:IPI00300725.6; IPI00299145 IPI:IPI00299145.8	1	1455.69	High	0.0009108	0.00199	3.45
	High	ASTSTTIR	1xAcetyl [N-Term]	0.00790631	0.00106559	2	4	1	IPI00300725 IPI:IPI00300725.6; IPI00299145 IPI:IPI00299145.8	0	878.458	High	0.00103	0.002824	2.16
	High	KLLEGEECR	1xCarbamidomethyl [C8]	0.00359378	0.00106559	5	12	1	IPI00174775 IPI:IPI00174775.1; IPI00300725 IPI:IPI00300725.6; IPI00299145 IPI:IPI00299145.8; sp; IPI00009867 IPI:IPI00009867.2	1	1133.56	High	0.0009108	0.001712	3.58
	High	EYQELMNVK		0.00885085	0.00106559	2	7	1	IPI00300725 IPI:IPI00300725.6; IPI00299145 IPI:IPI00299145.8	0	1153.56	High	0.00103	0.003093	2.13
	High	LALDVEIATYRK		0.00477904	0.00106559	4	11	1	IPI00300725 IPI:IPI00300725.6; IPI00299145 IPI:IPI00299145.8; sp; IPI00009867 IPI:IPI00009867.2	1	1391.79	High	0.0009108	0.002002	2.8
	High	GMQDLVEDFK	1xOxidation [M2]	0.00326013	0.00106559	1	2	1	IPI00300725 IPI:IPI00300725.6	0	1197.55	High	0.0009108	0.001626	2.29
	High	NKYEDEINK		0.0136975	0.00132229	4	11	1	IPI00300725 IPI:IPI00300725.6; IPI00299145 IPI:IPI00299145.8; IPI00009867 IPI:IPI00009867.2; IPI00556624 IPI:IPI00556624.1	1	1152.55	High	0.001205	0.004559	2.59
	High	GSGGLGGACGGAGFGSR	1xCarbamidomethyl [C9]	0.0127037	0.00132229	2	4	1	IPI00300725 IPI:IPI00300725.6; IPI00299145 IPI:IPI00299145.8	0	1424.63	High	0.001205	0.004266	2.29
	High	YEDEINK		0.0121425	0.00132229	6	16	1	IPI00300725 IPI:IPI00300725.6; IPI00299145 IPI:IPI00299145.8; sp; IPI00009867 IPI:IPI00009867.2; IPI00376379 IPI:IPI00376379.1; IPI00556624 IPI:IPI00556624.1	0	910.415	High	0.001205	0.004075	1.4
	High	LLEGEECR	1xCarbamidomethyl [C7]	0.0153358	0.00162885	6	13	1	IPI00174775 IPI:IPI00174775.1; IPI00300725 IPI:IPI00300725.6; IPI00299145 IPI:IPI00299145.8; sp; IPI00009867 IPI:IPI00009867.2; IPI00166205 IPI:IPI00166205.2	0	1005.47	High	0.001424	0.005102	2.03
	High	FASFIDK		0.0201104	0.00210976	8	22	3	IPI00174775 IPI:IPI00174775.1; IPI00300725 IPI:IPI00300725.6; IPI00299145 IPI:IPI00299145.8; sp; IPI00009867 IPI:IPI00009867.2; IPI00061200 IPI:IPI00061200.1; IPI00103481 IPI:IPI00103481.1; IPI00376379 IPI:IPI00376379.1	0	827.43	High	0.001783	0.00956	2.57
	High	DVDAAYMNK	1xOxidation [M7]	0.0199597	0.00210976	4	8	2	IPI00300725 IPI:IPI00300725.6; IPI00299145 IPI:IPI00299145.8; IPI00009867 IPI:IPI00009867.2; IPI00103481 IPI:IPI00103481.1	0	1042.45	High	0.001783	0.01078	1.73
	High	ADTLTDEINFLR		0.0232005	0.00216078	2	5	1	IPI00300725 IPI:IPI00300725.6; IPI00299145 IPI:IPI00299145.8	0	1407.71	High	0.001783	0.007979	2.42
	High	YEDEINKR		0.0353175	0.00335822	6	15	2	IPI00300725 IPI:IPI00300725.6; IPI00299145 IPI:IPI00299145.8; sp; IPI00009867 IPI:IPI00009867.2; IPI00376379 IPI:IPI00376379.1; IPI00556624 IPI:IPI00556624.1	1	1066.52	High	0.002654	0.01318	2.13
	High	FASFIDKVR		0.0374948	0.00354048	8	21	1	IPI00174775 IPI:IPI00174775.1; IPI00300725 IPI:IPI00300725.6; IPI00299145 IPI:IPI00299145.8; sp; IPI00009867 IPI:IPI00009867.2; IPI00061200 IPI:IPI00061200.1; IPI00103481 IPI:IPI00103481.1; IPI00376379 IPI:IPI00376379.1	1	1082.6	High	0.00279	0.01425	2.39
	High	SLYGLGGSK		0.042251	0.00466421	2	4	1	IPI00300725 IPI:IPI00300725.6; IPI00299145 IPI:IPI00299145.8	0	881.473	High	0.003615	0.01648	2.05
	High	QNLEPLFEQYINNLRR		0.0497626	0.00540776	3	6	1	IPI00300725 IPI:IPI00300725.6; IPI00299145 IPI:IPI00299145.8; IPI00009867 IPI:IPI00009867.2	1	2047.07	High	0.00416	0.02032	2.66
	High	VELQAK		0.0564384	0.00621096	5	12	1	IPI00174775 IPI:IPI00174775.1; IPI00300725 IPI:IPI00300725.6; IPI00299145 IPI:IPI00299145.8; IPI00061200 IPI:IPI00061200.1; IPI00103481 IPI:IPI00103481.1	0	687.404	High	0.00491	0.02396	1.55
High	Master Protein	IPI00299145 IPI:IPI00299145.8	SWISS-PROT:P48668 REFSEQ_NP:NP_775109|ENSEMBL:ENSP00000252250 Tax_Id=9606 Keratin, type II cytoskeletal 6E	0	110.897	49	34	57	2	1	563	59.9	8	140.79	34
	Confidence	Sequence	Modifications	Qvality PEP	Qvality q-value	# Protein Groups	# Proteins	# PSMs	Master Protein Accessions	# Missed Cleavages	Theo. MH+ [Da]	Confidence (by Search Engine): Sequest HT	Percolator q-Value (by Search Engine): Sequest HT	Percolator PEP (by Search Engine): Sequest HT	XCorr (by Search Engine): Sequest HT
	High	NLDLDSIIAEVK		4.55297e-06	0	4	9	4	IPI00300725 IPI:IPI00300725.6; IPI00299145 IPI:IPI00299145.8; sp; IPI00009867 IPI:IPI00009867.2	0	1329.73	High	0	0.000136	3.76
	High	QNLEPLFEQYINNLR		1.51504e-05	0	3	6	2	IPI00300725 IPI:IPI00300725.6; IPI00299145 IPI:IPI00299145.8; IPI00009867 IPI:IPI00009867.2	0	1890.97	High	0.0004637	0.0006671	4.32
	High	LALDVEIATYR		7.26878e-05	0	4	11	7	IPI00300725 IPI:IPI00300725.6; IPI00299145 IPI:IPI00299145.8; sp; IPI00009867 IPI:IPI00009867.2	0	1263.69	High	0	0.0004051	3.37
	High	AIGGGLSSVGGGSSTIK		6.09219e-06	0	2	4	1	IPI00300725 IPI:IPI00300725.6; IPI00299145 IPI:IPI00299145.8	0	1447.78	High	0	0.0001274	3.95
	High	WTLLQEQGTK		0.000984795	0.000649755	3	6	1	IPI00300725 IPI:IPI00300725.6; IPI00299145 IPI:IPI00299145.8; IPI00009867 IPI:IPI00009867.2	0	1203.64	High	0.0004637	0.001	2.75
	High	SGFSSISVSR		0.00168704	0.000649755	1	3	1	IPI00299145 IPI:IPI00299145.8	0	1026.52	High	0.0004637	0.001221	2.6
	High	YEELQVTAGR		0.00143109	0.000649755	2	6	1	IPI00300725 IPI:IPI00300725.6; IPI00299145 IPI:IPI00299145.8	0	1165.58	High	0.0004637	0.001145	2.93
	High	NTKQEIAEINR		0.00110988	0.000649755	2	5	1	IPI00300725 IPI:IPI00300725.6; IPI00299145 IPI:IPI00299145.8	1	1315.7	High	0.0004637	0.001043	2.78
	High	TAAENEFVTLKK		0.00171247	0.000649755	2	5	1	IPI00300725 IPI:IPI00300725.6; IPI00299145 IPI:IPI00299145.8	1	1350.73	High	0.0004637	0.001231	2.18
	High	DVDAAYMNK		0.00129854	0.000649755	4	8	1	IPI00300725 IPI:IPI00300725.6; IPI00299145 IPI:IPI00299145.8; IPI00009867 IPI:IPI00009867.2; IPI00103481 IPI:IPI00103481.1	0	1026.46	High	0.0004637	0.001103	2.9
	High	AQYEEIAQR		0.00130828	0.000649755	3	7	2	IPI00300725 IPI:IPI00300725.6; IPI00299145 IPI:IPI00299145.8; sp	0	1107.54	High	0.0009108	0.002008	2.56
	High	QEIAEINR		0.00481504	0.00106559	2	5	1	IPI00300725 IPI:IPI00300725.6; IPI00299145 IPI:IPI00299145.8	0	972.511	High	0.0009108	0.002005	2.31
	High	QLDSIVGER		0.00722405	0.00106559	3	6	1	IPI00300725 IPI:IPI00300725.6; IPI00299145 IPI:IPI00299145.8; IPI00009867 IPI:IPI00009867.2	0	1016.54	High	0.00103	0.002638	2.37
	High	ISIGGGSCAISGGYGSR	1xCarbamidomethyl [C8]	0.00968741	0.00106559	2	4	1	IPI00300725 IPI:IPI00300725.6; IPI00299145 IPI:IPI00299145.8	0	1598.76	High	0.00103	0.003328	1.63
	High	NKYEDEINKR		0.00187332	0.00106559	4	10	6	IPI00300725 IPI:IPI00300725.6; IPI00299145 IPI:IPI00299145.8; IPI00009867 IPI:IPI00009867.2; IPI00556624 IPI:IPI00556624.1	2	1308.65	High	0.0008405	0.001275	3.55
	High	NKLEGLEDALQK		0.00185936	0.00106559	2	5	1	IPI00300725 IPI:IPI00300725.6; IPI00299145 IPI:IPI00299145.8	1	1357.73	High	0.0008405	0.001273	3.6
	High	NMQDLVEDLK	1xOxidation [M2]	0.00370318	0.00106559	1	3	2	IPI00299145 IPI:IPI00299145.8	0	1220.58	High	0.005639	0.03103	2.45
	High	AEAESWYQTK		0.00744464	0.00106559	2	6	1	IPI00300725 IPI:IPI00300725.6; IPI00299145 IPI:IPI00299145.8	0	1212.55	High	0.00103	0.0027	2.79
	High	SRAEAESWYQTK		0.0047433	0.00106559	2	6	2	IPI00300725 IPI:IPI00300725.6; IPI00299145 IPI:IPI00299145.8	1	1455.69	High	0.0009108	0.00199	3.45
	High	ASTSTTIR	1xAcetyl [N-Term]	0.00790631	0.00106559	2	4	1	IPI00300725 IPI:IPI00300725.6; IPI00299145 IPI:IPI00299145.8	0	878.458	High	0.00103	0.002824	2.16
	High	KLLEGEECR	1xCarbamidomethyl [C8]	0.00359378	0.00106559	5	12	1	IPI00174775 IPI:IPI00174775.1; IPI00300725 IPI:IPI00300725.6; IPI00299145 IPI:IPI00299145.8; sp; IPI00009867 IPI:IPI00009867.2	1	1133.56	High	0.0009108	0.001712	3.58
	High	EYQELMNVK		0.00885085	0.00106559	2	7	1	IPI00300725 IPI:IPI00300725.6; IPI00299145 IPI:IPI00299145.8	0	1153.56	High	0.00103	0.003093	2.13
	High	LALDVEIATYRK		0.00477904	0.00106559	4	11	1	IPI00300725 IPI:IPI00300725.6; IPI00299145 IPI:IPI00299145.8; sp; IPI00009867 IPI:IPI00009867.2	1	1391.79	High	0.0009108	0.002002	2.8
	High	NKYEDEINK		0.0136975	0.00132229	4	11	1	IPI00300725 IPI:IPI00300725.6; IPI00299145 IPI:IPI00299145.8; IPI00009867 IPI:IPI00009867.2; IPI00556624 IPI:IPI00556624.1	1	1152.55	High	0.001205	0.004559	2.59
	High	GSGGLGGACGGAGFGSR	1xCarbamidomethyl [C9]	0.0127037	0.00132229	2	4	1	IPI00300725 IPI:IPI00300725.6; IPI00299145 IPI:IPI00299145.8	0	1424.63	High	0.001205	0.004266	2.29
	High	YEDEINK		0.0121425	0.00132229	6	16	1	IPI00300725 IPI:IPI00300725.6; IPI00299145 IPI:IPI00299145.8; sp; IPI00009867 IPI:IPI00009867.2; IPI00376379 IPI:IPI00376379.1; IPI00556624 IPI:IPI00556624.1	0	910.415	High	0.001205	0.004075	1.4
	High	LLEGEECR	1xCarbamidomethyl [C7]	0.0153358	0.00162885	6	13	1	IPI00174775 IPI:IPI00174775.1; IPI00300725 IPI:IPI00300725.6; IPI00299145 IPI:IPI00299145.8; sp; IPI00009867 IPI:IPI00009867.2; IPI00166205 IPI:IPI00166205.2	0	1005.47	High	0.001424	0.005102	2.03
	High	FASFIDK		0.0201104	0.00210976	8	22	3	IPI00174775 IPI:IPI00174775.1; IPI00300725 IPI:IPI00300725.6; IPI00299145 IPI:IPI00299145.8; sp; IPI00009867 IPI:IPI00009867.2; IPI00061200 IPI:IPI00061200.1; IPI00103481 IPI:IPI00103481.1; IPI00376379 IPI:IPI00376379.1	0	827.43	High	0.001783	0.00956	2.57
	High	DVDAAYMNK	1xOxidation [M7]	0.0199597	0.00210976	4	8	2	IPI00300725 IPI:IPI00300725.6; IPI00299145 IPI:IPI00299145.8; IPI00009867 IPI:IPI00009867.2; IPI00103481 IPI:IPI00103481.1	0	1042.45	High	0.001783	0.01078	1.73
	High	ADTLTDEINFLR		0.0232005	0.00216078	2	5	1	IPI00300725 IPI:IPI00300725.6; IPI00299145 IPI:IPI00299145.8	0	1407.71	High	0.001783	0.007979	2.42
	High	YEDEINKR		0.0353175	0.00335822	6	15	2	IPI00300725 IPI:IPI00300725.6; IPI00299145 IPI:IPI00299145.8; sp; IPI00009867 IPI:IPI00009867.2; IPI00376379 IPI:IPI00376379.1; IPI00556624 IPI:IPI00556624.1	1	1066.52	High	0.002654	0.01318	2.13
	High	FASFIDKVR		0.0374948	0.00354048	8	21	1	IPI00174775 IPI:IPI00174775.1; IPI00300725 IPI:IPI00300725.6; IPI00299145 IPI:IPI00299145.8; sp; IPI00009867 IPI:IPI00009867.2; IPI00061200 IPI:IPI00061200.1; IPI00103481 IPI:IPI00103481.1; IPI00376379 IPI:IPI00376379.1	1	1082.6	High	0.00279	0.01425	2.39
	High	SLYGLGGSK		0.042251	0.00466421	2	4	1	IPI00300725 IPI:IPI00300725.6; IPI00299145 IPI:IPI00299145.8	0	881.473	High	0.003615	0.01648	2.05
	High	QNLEPLFEQYINNLRR		0.0497626	0.00540776	3	6	1	IPI00300725 IPI:IPI00300725.6; IPI00299145 IPI:IPI00299145.8; IPI00009867 IPI:IPI00009867.2	1	2047.07	High	0.00416	0.02032	2.66
	High	VELQAK		0.0564384	0.00621096	5	12	1	IPI00174775 IPI:IPI00174775.1; IPI00300725 IPI:IPI00300725.6; IPI00299145 IPI:IPI00299145.8; IPI00061200 IPI:IPI00061200.1; IPI00103481 IPI:IPI00103481.1	0	687.404	High	0.00491	0.02396	1.55
High	Master Protein	YCR012W	PGK1 SGDID:S000000605, Chr III from 137746-138996, Genome Release 64-2-1, Verified ORF, "3-phosphoglycerate kinase; catalyzes transfer of high-energy phosphoryl groups from the acyl phosphate of 1,3-bisphosphoglycerate to ADP to produce ATP; key enzyme in glycolysis and gluconeogenesis"	0	109.003	75	29	40	29	1	416	44.7	7.61	117.75	29
	Confidence	Sequence	Modifications	Qvality PEP	Qvality q-value	# Protein Groups	# Proteins	# PSMs	Master Protein Accessions	# Missed Cleavages	Theo. MH+ [Da]	Confidence (by Search Engine): Sequest HT	Percolator q-Value (by Search Engine): Sequest HT	Percolator PEP (by Search Engine): Sequest HT	XCorr (by Search Engine): Sequest HT
	High	ISHVSTGGGASLELLEGK		0.000156852	0	1	1	3	YCR012W	0	1754.93	High	0	0.0005537	4.62
	High	DVTFLNDCVGPEVEAAVK	1xCarbamidomethyl [C8]	3.6121e-06	0	1	1	2	YCR012W	0	1962.95	High	0	9.857e-05	3.56
	High	HELSSLADVYINDAFGTAHR		8.43959e-05	0	1	1	2	YCR012W	0	2216.07	High	0	0.0004818	4.23
	High	FRHELSSLADVYINDAFGTAHR		3.69549e-09	0	1	1	2	YCR012W	1	2519.24	High	0	3.229e-06	7.75
	High	KVLENTEIGDSIFDK		1.77226e-05	0	1	1	1	YCR012W	1	1707.88	High	0	0.0002134	5.35
	High	ASAPGSVILLENLR		3.245e-05	0	1	1	2	YCR012W	0	1439.82	High	0	0.0002825	4.11
	High	VLENTEIGDSIFDK		4.65612e-06	0	1	1	1	YCR012W	0	1579.78	High	0	0.0001119	3.91
	High	ALENPTRPFLAILGGAK		1.22005e-05	0	1	1	1	YCR012W	0	1768.01	High	0	0.0001783	3.91
	High	AHSSMVGFDLPQR	1xOxidation [M5]	4.02961e-05	0	1	1	1	YCR012W	0	1460.7	High	0	0.0003127	3.97
	High	SSAAGNTVIIGGGDTATVAK		8.03093e-06	0	1	1	2	YCR012W	0	1789.93	High	0	0.0002732	4.74
	High	YVLEHHPR		0.00110988	0.000649755	1	1	2	YCR012W	0	1050.55	High	0.0004637	0.001042	2.27
	High	GVEVVLPVDFIIADAFSADANTK		0.00139935	0.000649755	1	1	1	YCR012W	0	2391.24	High	0.0004637	0.001138	2.72
	High	TVTDKEGIPAGWQGLDNGPESR		0.00113505	0.000649755	1	1	1	YCR012W	1	2327.13	High	0.0004637	0.00105	3.32
	High	AHSSMVGFDLPQR		0.000735869	0.000649755	1	1	2	YCR012W	0	1444.7	High	0.0004637	0.0009061	3.17
	High	LSVQDLDLK		0.00572271	0.00106559	1	1	1	YCR012W	0	1030.58	High	0.0009108	0.002243	2.1
	High	ELQSLLGK		0.00947111	0.00106559	1	1	1	YCR012W	0	887.52	High	0.00103	0.003261	2.9
	High	ALLDEVVK		0.00660089	0.00106559	1	1	1	YCR012W	0	886.524	High	0.0009108	0.002469	2.31
	High	VDFNVPLDGK		0.00912132	0.00106559	1	1	1	YCR012W	0	1103.57	High	0.00103	0.003167	2.78
	High	YHIEEEGSRK		0.0113468	0.00106559	1	1	1	YCR012W	1	1247.6	High	0.00103	0.003815	3.22
	High	AGAEIVPK		0.00563738	0.00106559	1	1	1	YCR012W	0	784.456	High	0.0009108	0.002214	3.34
	High	TIVWNGPPGVFEFEK		0.0115189	0.00106559	1	1	1	YCR012W	0	1719.87	High	0.00103	0.003881	1.98
	High	KLFAATVAK		0.00534868	0.00106559	1	1	1	YCR012W	1	948.588	High	0.0009108	0.00214	2.87
	High	LFAATVAK		0.0138011	0.00132229	1	1	1	YCR012W	0	820.493	High	0.001205	0.004612	1.83
	High	AAGFLLEK		0.01981	0.00210976	1	1	1	YCR012W	0	848.488	High	0.001767	0.006676	2.14
	High	IVAALPTIK		0.0320415	0.00239809	1	1	1	YCR012W	0	925.608	High	0.001955	0.01175	1.6
	High	ELPGVAFLSEK		0.0345334	0.00335822	1	1	2	YCR012W	0	1189.65	High	0.002654	0.01284	1.97
	High	YHIEEEGSR		0.0512611	0.00540776	1	1	1	YCR012W	0	1119.51	High	0.00416	0.02115	1.4
	High	KYGVTDK		0.0585609	0.0063287	1	1	1	YCR012W	1	810.436	High	0.004998	0.02521	2.05
	High	IQLIDNLLDK		0.0658798	0.00705222	1	1	1	YCR012W	0	1184.69	High	0.00553	0.02959	2.03
	High	VDFNVPLDGKK		0.0808289	0.00863652	1	1	1	YCR012W	1	1231.67	High	0.006684	0.03913	2.38
High	Master Protein	IPI00376379 IPI:IPI00376379.1	SWISS-PROT:Q7Z794 REFSEQ_NP:NP_778253|ENSEMBL:ENSP00000342710 Tax_Id=9606 Keratin 1B	0	105.521	40	28	54	22	1	578	61.8	5.97	138.12	28
	Confidence	Sequence	Modifications	Qvality PEP	Qvality q-value	# Protein Groups	# Proteins	# PSMs	Master Protein Accessions	# Missed Cleavages	Theo. MH+ [Da]	Confidence (by Search Engine): Sequest HT	Percolator q-Value (by Search Engine): Sequest HT	Percolator PEP (by Search Engine): Sequest HT	XCorr (by Search Engine): Sequest HT
	High	QIEQMQSLISDAEER	1xOxidation [M5]	5.39188e-05	0	1	1	1	IPI00376379 IPI:IPI00376379.1	0	1792.84	High	0	0.000356	2.12
	High	FLEQQNQVLQTK		2.80218e-06	0	3	4	13	sp; IPI00376379 IPI:IPI00376379.1; IPI00556624 IPI:IPI00556624.1	0	1475.79	High	0	8.717e-05	4.86
	High	GEQALQDAWQK		2.75339e-05	0	1	1	1	IPI00376379 IPI:IPI00376379.1	0	1273.62	High	0	0.000262	3.67
	High	VDTLTGEVNFLK		6.74576e-05	0	1	1	2	IPI00376379 IPI:IPI00376379.1	0	1335.72	High	0	0.0003928	3.22
	High	TGSENDFVVLK		2.20078e-05	0	1	1	1	IPI00376379 IPI:IPI00376379.1	0	1208.62	High	0	0.0002357	4.09
	High	SMQDVVEDYK	1xOxidation [M2]	0.000115485	0	1	1	1	IPI00376379 IPI:IPI00376379.1	0	1229.54	High	0	0.0004907	3.23
	High	SMQDVVEDYK		0.00117828	0.000649755	1	1	1	IPI00376379 IPI:IPI00376379.1	0	1213.54	High	0.0004637	0.001064	2.81
	High	YQELQITAGR		0.00037296	0.000649755	1	1	1	IPI00376379 IPI:IPI00376379.1	0	1178.62	High	0.0004637	0.0007367	2.99
	High	SKDEAEALYQTK		0.000321223	0.000649755	1	1	2	IPI00376379 IPI:IPI00376379.1	1	1382.68	High	0.0004637	0.0007034	3.96
	High	STSGFCQGGGVGGFGGGR	1xCarbamidomethyl [C6]	0.000677823	0.000649755	1	1	1	IPI00376379 IPI:IPI00376379.1	0	1644.72	High	0.0004637	0.0008828	2.53
	High	LSLDVEIATYR		0.000804882	0.000649755	2	2	1	IPI00166205 IPI:IPI00166205.2; IPI00376379 IPI:IPI00376379.1	0	1279.69	High	0.0004637	0.0009334	3.15
	High	QIEQMQSLISDAEER		0.000719562	0.000649755	1	1	2	IPI00376379 IPI:IPI00376379.1	0	1776.84	High	0.0004637	0.0009106	3.64
	High	DVDAAYVSK		0.00983435	0.00106559	1	1	1	IPI00376379 IPI:IPI00376379.1	0	967.473	High	0.00103	0.003377	2.57
	High	QLLEGEESR		0.00370318	0.00106559	1	1	1	IPI00376379 IPI:IPI00376379.1	0	1060.53	High	0.0009108	0.001738	2.34
	High	QVDLLSAEQMR		0.0089177	0.00106559	1	1	1	IPI00376379 IPI:IPI00376379.1	0	1289.65	High	0.00103	0.003114	2.43
	High	LQAEISNVK		0.00309354	0.00106559	1	1	1	IPI00376379 IPI:IPI00376379.1	0	1001.56	High	0.0009108	0.001585	2.41
	High	DYQAMLGVK	1xOxidation [M5]	0.0114325	0.00106559	1	1	2	IPI00376379 IPI:IPI00376379.1	0	1040.51	High	0.00103	0.003865	2.11
	High	SKYEDEINKR		0.00814782	0.00106559	1	1	1	IPI00376379 IPI:IPI00376379.1	2	1281.64	High	0.00103	0.002891	2.98
	High	SISINLMGR		0.00417528	0.00106559	1	1	1	IPI00376379 IPI:IPI00376379.1	0	990.54	High	0.0009108	0.001853	2.01
	High	TQYELIAQR		0.00802616	0.00106559	1	1	1	IPI00376379 IPI:IPI00376379.1	0	1121.59	High	0.00103	0.002847	2.92
	High	KQIEQMQSLISDAEER		0.00555333	0.00106559	1	1	1	IPI00376379 IPI:IPI00376379.1	1	1904.94	High	0.0009108	0.002195	2.51
	High	EQIMVLNNK	1xOxidation [M4]	0.00282759	0.00106559	1	1	1	IPI00376379 IPI:IPI00376379.1	0	1104.57	High	0.0009108	0.001522	2.72
	High	EQIMVLNNK		0.00716994	0.00106559	1	1	1	IPI00376379 IPI:IPI00376379.1	0	1088.58	High	0.00103	0.002621	2.47
	High	SISINLMGR	1xOxidation [M7]	0.0145482	0.00132229	1	1	1	IPI00376379 IPI:IPI00376379.1	0	1006.53	High	0.001205	0.004838	2.38
	High	YEDEINK		0.0121425	0.00132229	6	16	1	IPI00300725 IPI:IPI00300725.6; IPI00299145 IPI:IPI00299145.8; sp; IPI00009867 IPI:IPI00009867.2; IPI00376379 IPI:IPI00376379.1; IPI00556624 IPI:IPI00556624.1	0	910.415	High	0.001205	0.004075	1.4
	High	TGSENDFVVLKK		0.0152207	0.00162885	1	1	2	IPI00376379 IPI:IPI00376379.1	1	1336.71	High	0.00459	0.02283	2.09
	High	FASFIDK		0.0201104	0.00210976	8	22	3	IPI00174775 IPI:IPI00174775.1; IPI00300725 IPI:IPI00300725.6; IPI00299145 IPI:IPI00299145.8; sp; IPI00009867 IPI:IPI00009867.2; IPI00061200 IPI:IPI00061200.1; IPI00103481 IPI:IPI00103481.1; IPI00376379 IPI:IPI00376379.1	0	827.43	High	0.001783	0.00956	2.57
	High	MEIAELNR		0.0183736	0.00210976	1	1	1	IPI00376379 IPI:IPI00376379.1	0	975.493	High	0.001767	0.006192	2.54
	High	SLYNLGGSR		0.0176948	0.00210976	1	1	1	IPI00376379 IPI:IPI00376379.1	0	966.5	High	0.001767	0.005921	2.22
	High	LQAEISNVKK		0.0255821	0.00216078	1	1	2	IPI00376379 IPI:IPI00376379.1	1	1129.66	High	0.001783	0.008984	2.33
	High	YEDEINKR		0.0353175	0.00335822	6	15	2	IPI00300725 IPI:IPI00300725.6; IPI00299145 IPI:IPI00299145.8; sp; IPI00009867 IPI:IPI00009867.2; IPI00376379 IPI:IPI00376379.1; IPI00556624 IPI:IPI00556624.1	1	1066.52	High	0.002654	0.01318	2.13
	High	FASFIDKVR		0.0374948	0.00354048	8	21	1	IPI00174775 IPI:IPI00174775.1; IPI00300725 IPI:IPI00300725.6; IPI00299145 IPI:IPI00299145.8; sp; IPI00009867 IPI:IPI00009867.2; IPI00061200 IPI:IPI00061200.1; IPI00103481 IPI:IPI00103481.1; IPI00376379 IPI:IPI00376379.1	1	1082.6	High	0.00279	0.01425	2.39
	High	QVDLLSAEQMR	1xOxidation [M10]	0.0653979	0.00687016	1	1	1	IPI00376379 IPI:IPI00376379.1	0	1305.65	High	0.0054	0.02912	2.4
High	Master Protein	YBR127C	VMA2 SGDID:S000000331, Chr II from 492822-491269, Genome Release 64-2-1, reverse complement, Verified ORF, "Subunit B of V1 peripheral membrane domain of vacuolar H+-ATPase; an electrogenic proton pump found throughout the endomembrane system; contains nucleotide binding sites; also detected in the cytoplasm; protein abundance increases in response to DNA replication stress"	0	97.468	63	26	39	26	1	517	57.7	5.07	101.68	26
	Confidence	Sequence	Modifications	Qvality PEP	Qvality q-value	# Protein Groups	# Proteins	# PSMs	Master Protein Accessions	# Missed Cleavages	Theo. MH+ [Da]	Confidence (by Search Engine): Sequest HT	Percolator q-Value (by Search Engine): Sequest HT	Percolator PEP (by Search Engine): Sequest HT	XCorr (by Search Engine): Sequest HT
	High	GYPGYMYTDLSTIYER	1xOxidation [M6]	8.48417e-07	0	1	1	1	YBR127C	0	1944.87	High	0	4.822e-05	4.16
	High	HVLTILTDMSSYADALR	1xOxidation [M9]	0.000132099	0	1	1	1	YBR127C	0	1921.97	High	0	0.0005186	3.32
	High	HVLTILTDMSSYADALR		7.7946e-06	0	1	1	2	YBR127C	0	1905.97	High	0	0.0001437	5.1
	High	LALTTAEYLAYQTER		8.17324e-07	0	1	1	2	YBR127C	0	1742.9	High	0	4.733e-05	3.96
	High	AIVQVFEGTSGIDVK		3.73966e-05	0	1	1	2	YBR127C	0	1562.84	High	0	0.0003019	3.18
	High	TSLFLNLANDPTIER		6.20014e-07	0	1	1	2	YBR127C	0	1703.9	High	0	4.118e-05	4.57
	High	AVEQGFNVKPR		0.000231271	0	1	1	2	YBR127C	0	1244.67	High	0	0.0006342	2.75
	High	DDADEDEEDPDTR		1.29856e-06	0	1	1	1	YBR127C	0	1521.55	High	0	5.953e-05	3.73
	High	YNEIVNLTLPDGTVR		0.00156546	0.000649755	1	1	2	YBR127C	0	1703.9	High	0.0004637	0.001189	3.1
	High	KDHGDVSNQLYAK		0.000477175	0.000649755	1	1	1	YBR127C	1	1474.73	High	0.0004637	0.0007934	3.92
	High	IYPEEMISTGVSAIDTMNSIAR	2xOxidation [M6; M17]	0.000854455	0.000649755	1	1	1	YBR127C	0	2430.15	High	0.0004637	0.000952	3.09
	High	TTVEFTGESLR		0.000252951	0.000649755	1	1	2	YBR127C	0	1239.62	High	0.0004637	0.0006725	3.16
	High	DHGDVSNQLYAK		0.000566592	0.000649755	1	1	2	YBR127C	0	1346.63	High	0.0004637	0.0008352	3.26
	High	QAGLVRPTK		0.00302479	0.00106559	1	1	1	YBR127C	0	969.584	High	0.0009108	0.001569	2.74
	High	SAIGEGMTR		0.0060317	0.00106559	1	1	1	YBR127C	0	921.446	High	0.0009108	0.002324	1.87
	High	QGQVLEIR		0.00947111	0.00106559	1	1	1	YBR127C	0	942.537	High	0.00103	0.003261	2.23
	High	ARDDADEDEEDPDTR		0.00335934	0.00106559	1	1	1	YBR127C	1	1748.68	High	0.0009108	0.001655	3.64
	High	AVVGEEALSIEDK		0.00258456	0.00106559	1	1	1	YBR127C	0	1359.7	High	0.0009108	0.001461	2.95
	High	TFITQGAYEDR		0.00245259	0.00106559	1	1	1	YBR127C	0	1300.62	High	0.0009108	0.001428	1.94
	High	KTTVEFTGESLR		0.011606	0.00106559	1	1	1	YBR127C	1	1367.72	High	0.00103	0.0039	3.12
	High	GIYPPINVLPSLSR		0.00197405	0.00106559	1	1	2	YBR127C	0	1525.87	High	0.0008405	0.001303	3.01
	High	TVFESLDQAWSLLR		0.0178285	0.00210976	1	1	1	YBR127C	0	1664.86	High	0.001767	0.005962	1.36
	High	GYPGYMYTDLSTIYER		0.0237298	0.00216078	1	1	1	YBR127C	0	1928.87	High	0.001783	0.008178	1.5
	High	LSLEFLEK		0.0240893	0.00216078	1	1	1	YBR127C	0	978.551	High	0.001783	0.008324	1.94
	High	IPIFSASGLPHNEIAAQICR	1xCarbamidomethyl [C19]	0.0392136	0.00377955	1	1	1	YBR127C	0	2194.14	High	0.002962	0.01504	2.8
	High	IPVSEDMLGR		0.0458575	0.0050128	1	1	1	YBR127C	0	1116.57	High	0.003872	0.01841	1.87
	High	IYPEEMISTGVSAIDTMNSIAR	1xOxidation [M]	0.0461998	0.0050128	1	1	2	YBR127C	0	2414.16	High	0.003872	0.01852	2.21
	High	DVHDGHEENFSIVFAAMGVNLETAR	1xOxidation [M17]	0.0520266	0.00561266	1	1	1	YBR127C	0	2774.28	High	0.004311	0.02167	2.38
	High	LNYNTVSGVNGPLVILEK		0.0907499	0.00964334	1	1	1	YBR127C	0	1930.06	High	0.007424	0.04625	2.13
High	Master Protein	IPI00384444 IPI:IPI00384444.4	SWISS-PROT:P02533 TREMBL:Q9UBN2;Q13092;Q53XY3;Q9UBN3|REFSEQ_NP:NP_000517|ENSEMBL:ENSP00000167586|H-INV:HIT000031101;HIT000038549 Tax_Id=9606 Keratin, type I cytoskeletal 14	0	97.048	59	29	69	11	1	471	51.5	5.16	168.67	29
	Confidence	Sequence	Modifications	Qvality PEP	Qvality q-value	# Protein Groups	# Proteins	# PSMs	Master Protein Accessions	# Missed Cleavages	Theo. MH+ [Da]	Confidence (by Search Engine): Sequest HT	Percolator q-Value (by Search Engine): Sequest HT	Percolator PEP (by Search Engine): Sequest HT	XCorr (by Search Engine): Sequest HT
	High	ISSVLAGGSCR	1xCarbamidomethyl [C10]	0.000191888	0	2	2	1	IPI00384444 IPI:IPI00384444.4; IPI00217963 IPI:IPI00217963.2	0	1106.56	High	0	0.0005958	2.97
	High	ILTATVDNANVLLQIDNAR		1.79025e-06	0	1	1	1	IPI00384444 IPI:IPI00384444.4	0	2054.12	High	0	6.973e-05	4.73
	High	EVATNSELVQSGK		2.44331e-05	0	2	2	1	IPI00384444 IPI:IPI00384444.4; IPI00450768 IPI:IPI00450768.4	0	1361.69	High	0	0.0002481	3.46
	High	LLEGEDAHLSSSQFSSGSQSSR		2.42514e-05	0	1	1	1	IPI00384444 IPI:IPI00384444.4	0	2309.06	High	0	0.0002467	4
	High	TMQNLEIELQSQLSMK	1xOxidation [M15]	2.07316e-05	0	1	1	1	IPI00384444 IPI:IPI00384444.4	0	1908.94	High	0	0.0002291	4.06
	High	APSTYGGGLSVSSSR		1.70731e-05	0	1	1	1	IPI00384444 IPI:IPI00384444.4	0	1425.7	High	0	0.0002096	3.23
	High	ADLEMQIESLKEELAYLKK	1xOxidation [M5]	6.40221e-05	0	1	1	2	IPI00384444 IPI:IPI00384444.4	2	2267.18	High	0	0.0003837	4.44
	High	VTMQNLNDR	1xOxidation [M3]	0.000361986	0.000649755	6	8	20	IPI00295684 IPI:IPI00295684.1; IPI00384444 IPI:IPI00384444.4; IPI00328103 IPI:IPI00328103.1; IPI00383111 IPI:IPI00383111.1; IPI00375911 IPI:IPI00375911.1; IPI00217963 IPI:IPI00217963.2	0	1106.53	High	0.0004637	0.001192	2.91
	High	VTMQNLNDR		0.00151932	0.000649755	6	8	3	IPI00295684 IPI:IPI00295684.1; IPI00384444 IPI:IPI00384444.4; IPI00328103 IPI:IPI00328103.1; IPI00383111 IPI:IPI00383111.1; IPI00375911 IPI:IPI00375911.1; IPI00217963 IPI:IPI00217963.2	0	1090.53	High	0.0004637	0.001173	2.6
	High	VLDELTLAR		0.00102229	0.000649755	4	8	2	IPI00384444 IPI:IPI00384444.4; IPI00217963 IPI:IPI00217963.2; IPI00450768 IPI:IPI00450768.4; IPI00290077 IPI:IPI00290077.1	0	1029.59	High	0.0004637	0.001013	2.98
	High	TRLEQEIATYR		0.0015538	0.000649755	4	8	2	IPI00384444 IPI:IPI00384444.4; IPI00217963 IPI:IPI00217963.2; IPI00450768 IPI:IPI00450768.4; IPI00290077 IPI:IPI00290077.1	1	1379.73	High	0.0004637	0.001182	3.65
	High	MSVEADINGLR	1xOxidation [M1]	0.00132799	0.000649755	1	4	1	IPI00384444 IPI:IPI00384444.4	0	1220.59	High	0.0004637	0.001113	2.58
	High	QFTSSSSMK	1xOxidation [M8]	0.00121404	0.000649755	2	2	2	IPI00384444 IPI:IPI00384444.4; IPI00217963 IPI:IPI00217963.2	0	1018.45	High	0.0004637	0.001077	2.76
	High	DAEEWFFTK		0.00149677	0.000649755	1	1	1	IPI00384444 IPI:IPI00384444.4	0	1172.53	High	0.0004637	0.001168	2.99
	High	ASLENSLEETKGR		0.000562376	0.000649755	2	2	1	IPI00384444 IPI:IPI00384444.4; IPI00217963 IPI:IPI00217963.2	1	1433.72	High	0.0004637	0.0008337	3.24
	High	ASLENSLEETK		0.000558192	0.000649755	2	2	1	IPI00384444 IPI:IPI00384444.4; IPI00217963 IPI:IPI00217963.2	0	1220.6	High	0.0004637	0.000832	2.18
	High	NHEEEMNALR	1xOxidation [M6]	0.0051516	0.00106559	2	2	2	IPI00384444 IPI:IPI00384444.4; IPI00450768 IPI:IPI00450768.4	0	1258.55	High	0.00459	0.02213	2.29
	High	NHEEEMNALR		0.00201887	0.00106559	2	2	1	IPI00384444 IPI:IPI00384444.4; IPI00450768 IPI:IPI00450768.4	0	1242.55	High	0.0008405	0.001315	1.78
	High	ALEEANADLEVK		0.00203404	0.00106559	3	7	1	IPI00384444 IPI:IPI00384444.4; IPI00217963 IPI:IPI00217963.2; IPI00290077 IPI:IPI00290077.1	0	1301.66	High	0.0008405	0.001319	2.16
	High	ADLEMQIESLKEELAYLKK		0.00258456	0.00106559	1	1	1	IPI00384444 IPI:IPI00384444.4	2	2251.19	High	0.0009108	0.001464	3.16
	High	ADLEMQIESLKEELAYLK	1xOxidation [M5]	0.00295757	0.00106559	1	1	1	IPI00384444 IPI:IPI00384444.4	1	2139.09	High	0.0009108	0.001555	2.46
	High	CEMEQQNQEYK	1xCarbamidomethyl [C1]	0.00650241	0.00106559	2	2	1	IPI00384444 IPI:IPI00384444.4; IPI00450768 IPI:IPI00450768.4	0	1486.59	High	0.0009108	0.002446	2.14
	High	LAADDFR		0.00784707	0.00106559	7	27	5	IPI00295684 IPI:IPI00295684.1; IPI00384444 IPI:IPI00384444.4; IPI00383111 IPI:IPI00383111.1; sp; IPI00217963 IPI:IPI00217963.2; IPI00450768 IPI:IPI00450768.4; IPI00290077 IPI:IPI00290077.1	0	807.4	High	0.00416	0.02124	2.21
	High	LASYLDK		0.00680237	0.00106559	7	14	6	IPI00295684 IPI:IPI00295684.1; IPI00384444 IPI:IPI00384444.4; IPI00383111 IPI:IPI00383111.1; IPI00217963 IPI:IPI00217963.2; IPI00450768 IPI:IPI00450768.4; IPI00290077 IPI:IPI00290077.1; IPI00019359 IPI:IPI00019359.2	0	809.44	High	0.001955	0.0117	2.31
	High	GSCGIGGGIGGGSSR	1xPhospho [S2(100)]	0.00940009	0.00106559	2	2	1	IPI00384444 IPI:IPI00384444.4; IPI00217963 IPI:IPI00217963.2	0	1301.53	High	0.00103	0.003237	3.11
	High	DYSPYFK		0.018099	0.00210976	2	3	1	IPI00384444 IPI:IPI00384444.4; IPI00217963 IPI:IPI00217963.2	0	919.42	High	0.001767	0.00606	2.29
	High	TMQNLEIELQSQLSMK	2xOxidation [M2; M15]	0.017562	0.00210976	1	1	1	IPI00384444 IPI:IPI00384444.4	0	1924.94	High	0.001767	0.005888	2.37
	High	ADLEMQIESLK	1xOxidation [M5]	0.0255821	0.00216078	1	1	1	IPI00384444 IPI:IPI00384444.4	0	1292.64	High	0.001783	0.008951	1.52
	High	SEISELR		0.0372156	0.00354048	2	2	1	IPI00384444 IPI:IPI00384444.4; IPI00450768 IPI:IPI00450768.4	0	833.436	High	0.00279	0.01417	1.99
	High	LASYLDKVR		0.0416257	0.00466421	6	11	1	IPI00295684 IPI:IPI00295684.1; IPI00384444 IPI:IPI00384444.4; IPI00383111 IPI:IPI00383111.1; IPI00217963 IPI:IPI00217963.2; IPI00450768 IPI:IPI00450768.4; IPI00290077 IPI:IPI00290077.1	1	1064.61	High	0.003615	0.01631	2.06
	High	TEELNR		0.0703725	0.00739284	2	4	2	IPI00384444 IPI:IPI00384444.4; IPI00450768 IPI:IPI00450768.4	0	761.379	High	0.005782	0.03215	1.68
	High	QRPAEIK		0.0746089	0.00834875	1	1	1	IPI00384444 IPI:IPI00384444.4	0	841.489	High	0.006477	0.03493	1.69
	High	QRPAEIKDYSPYFK		0.0832092	0.00900523	1	1	1	IPI00384444 IPI:IPI00384444.4	1	1741.89	High	0.006955	0.0407	2.86
High	Master Protein	YBR118W	TEF2 SGDID:S000000322, Chr II from 477671-479047, Genome Release 64-2-1, Verified ORF, "Translational elongation factor EF-1 alpha; also encoded by TEF1; functions in the binding reaction of aminoacyl-tRNA (AA-tRNA) to ribosomes; TEF2-RFP levels increase during replicative aging; may also have a role in tRNA re-export from the nucleus; TEF2 has a paralog, TEF1, that arose from the whole genome duplication"	0	92.796	51	19	49	19	1	458	50	9.04	138.89	19
	Confidence	Sequence	Modifications	Qvality PEP	Qvality q-value	# Protein Groups	# Proteins	# PSMs	Master Protein Accessions	# Missed Cleavages	Theo. MH+ [Da]	Confidence (by Search Engine): Sequest HT	Percolator q-Value (by Search Engine): Sequest HT	Percolator PEP (by Search Engine): Sequest HT	XCorr (by Search Engine): Sequest HT
	High	SHINVVVIGHVDSGK		2.04781e-06	0	1	1	5	YBR118W	0	1560.85	High	0	0.0001409	4.78
	High	FVPSKPMCVEAFSEYPPLGR	1xCarbamidomethyl [C8]; 1xOxidation [M7]	8.74141e-07	0	1	1	2	YBR118W	0	2327.12	High	0	4.886e-05	4.36
	High	VETGVIKPGMVVTFAPAGVTTEVK	1xOxidation [M10]	5.36589e-06	0	1	1	5	YBR118W	0	2446.33	High	0	0.0001197	5.13
	High	VETGVIKPGMVVTFAPAGVTTEVK		1.31464e-05	0	1	1	1	YBR118W	0	2430.33	High	0	0.0001845	4.98
	High	TLLEAIDAIEQPSRPTDKPLR		1.60055e-06	0	1	1	5	YBR118W	0	2363.29	High	0	0.0002869	3.76
	High	YQVTVIDAPGHR		1.36465e-05	0	1	1	3	YBR118W	0	1355.71	High	0	0.0001881	3.15
	High	SVEMHHEQLEQGVPGDNVGFNVK	1xOxidation [M4]	1.39249e-07	0	1	1	2	YBR118W	0	2566.2	High	0	1.959e-05	4.84
	High	SVEMHHEQLEQGVPGDNVGFNVK		1.20196e-05	0	1	1	1	YBR118W	0	2550.2	High	0	0.0001771	3.71
	High	IGGIGTVPVGR		0.000311771	0.000649755	1	1	2	YBR118W	0	1025.61	High	0.0004637	0.000885	2.96
	High	EHALLAFTLGVR		0.00129854	0.000649755	1	1	3	YBR118W	0	1326.75	High	0.0009108	0.002335	3.47
	High	SGDAALVK		0.00621573	0.00106559	1	1	2	YBR118W	0	760.42	High	0.001783	0.01091	2.66
	High	QLIVAVNK		0.00695752	0.00106559	1	1	2	YBR118W	0	884.556	High	0.00103	0.00256	3.71
	High	YAWVLDK		0.0108455	0.00106559	1	1	2	YBR118W	0	894.472	High	0.00279	0.01416	1.82
	High	TLLEAIDAIEQPSRPTDKPLRLPLQDVYK		0.00551178	0.00106559	1	1	1	YBR118W	1	3319.83	High	0.0009108	0.002189	2.87
	High	FVPSKPMCVEAFSEYPPLGR	1xCarbamidomethyl [C8]	0.00227569	0.00106559	1	1	1	YBR118W	0	2311.12	High	0.0008405	0.001383	3.76
	High	FDELLEK		0.00820935	0.00106559	1	1	2	YBR118W	0	893.461	High	0.00103	0.002911	2.46
	High	GCASFNATVIVLNHPGQISAGYSPVLDCHTAHIACR	3xCarbamidomethyl [C2; C28; C35]	0.00733351	0.00106559	1	1	1	YBR118W	0	3893.86	High	0.00103	0.00266	2.12
	High	LPLQDVYK		0.0131913	0.00132229	1	1	4	YBR118W	0	975.551	High	0.001205	0.004393	2.57
	High	ETSNFIK		0.0269633	0.00216078	1	1	2	YBR118W	0	838.431	High	0.001783	0.00951	1.9
	High	VGYNPK		0.0267615	0.00216078	1	1	1	YBR118W	0	677.362	High	0.001783	0.009459	1.91
	High	ETSNFIKK		0.0410094	0.00422195	1	1	1	YBR118W	1	966.525	High	0.003294	0.01588	2
	High	QTVAVGVIK		0.0746089	0.00834875	1	1	1	YBR118W	0	914.567	High	0.006477	0.03504	2.24
High	Master Protein	YBL099W	ATP1 SGDID:S000000195, Chr II from 37053-38690, Genome Release 64-2-1, Verified ORF, "Alpha subunit of the F1 sector of mitochondrial F1F0 ATP synthase; which is a large, evolutionarily conserved enzyme complex required for ATP synthesis; F1 translationally regulates ATP6 and ATP8 expression to achieve a balanced output of ATP synthase genes encoded in nucleus and mitochondria; phosphorylated; N-terminally propionylated in vivo"	0	91.224	51	27	40	27	1	545	58.6	9.04	108.28	27
	Confidence	Sequence	Modifications	Qvality PEP	Qvality q-value	# Protein Groups	# Proteins	# PSMs	Master Protein Accessions	# Missed Cleavages	Theo. MH+ [Da]	Confidence (by Search Engine): Sequest HT	Percolator q-Value (by Search Engine): Sequest HT	Percolator PEP (by Search Engine): Sequest HT	XCorr (by Search Engine): Sequest HT
	High	EAYPGDVFYLHSR		1.09076e-05	0	1	1	2	YBL099W	0	1553.74	High	0	0.0001689	3.37
	High	HALIVYDDLSK		7.5453e-05	0	1	1	3	YBL099W	0	1273.68	High	0	0.0004163	3.49
	High	GVSDEANLNETGR		0.000140231	0	1	1	1	YBL099W	0	1361.63	High	0	0.0005305	3.24
	High	EVAAFAQFGSDLDASTK		1.86325e-07	0	1	1	2	YBL099W	0	1756.84	High	0	2.263e-05	4.69
	High	IGEFESSFLSYLK		4.40736e-05	0	1	1	1	YBL099W	0	1519.77	High	0	0.0003251	2.49
	High	SNHNELLTEIR		4.1829e-05	0	1	1	2	YBL099W	0	1325.68	High	0	0.0003175	3.71
	High	GIRPAINVGLSVSR		0.000420289	0.000649755	1	1	1	YBL099W	0	1438.85	High	0.0004637	0.000763	3.03
	High	TAVALDTILNQK		0.000672779	0.000649755	1	1	2	YBL099W	0	1286.73	High	0.0009108	0.002411	2.79
	High	TGNIVDVPVGPGLLGR		0.000274604	0.000649755	1	1	3	YBL099W	0	1563.89	High	0.0004637	0.001184	4.09
	High	IKGVSDEANLNETGR		0.00044616	0.000649755	1	1	2	YBL099W	1	1602.81	High	0.0004637	0.0007774	4.2
	High	VVDALGNPIDGKGPIDAAGR		0.00231002	0.00106559	1	1	1	YBL099W	1	1935.03	High	0.0008405	0.001392	2.98
	High	VVDALGNPIDGK		0.00393212	0.00106559	1	1	1	YBL099W	0	1197.65	High	0.0009108	0.001789	2.65
	High	STVAQLVQTLEQHDAMK		0.00660089	0.00106559	1	1	1	YBL099W	0	1898.96	High	0.0009108	0.002464	2.37
	High	GPIDAAGR		0.00456862	0.00106559	1	1	1	YBL099W	0	756.4	High	0.0009108	0.001952	2.5
	High	GMALNLEPGQVGIVLFGSDR	1xOxidation [M2]	0.00293549	0.00106559	1	1	1	YBL099W	0	2089.07	High	0.0009108	0.001551	2.32
	High	AQPTEVSSILEER		0.0125138	0.00132229	1	1	1	YBL099W	0	1458.74	High	0.001205	0.004194	1.84
	High	ELIIGDR		0.0186523	0.00210976	1	1	1	YBL099W	0	815.462	High	0.001767	0.006297	1.94
	High	VLAVGDGIAR		0.0220107	0.00216078	1	1	1	YBL099W	0	970.568	High	0.001783	0.007526	2.12
	High	LFLAQYR		0.0246387	0.00216078	1	1	1	YBL099W	0	910.515	High	0.001783	0.008581	1.69
	High	SVHEPVQTGLK		0.0358499	0.00335822	1	1	2	YBL099W	0	1194.65	High	0.002654	0.01344	2.23
	High	ELLASLK		0.037776	0.00354048	1	1	1	YBL099W	0	773.477	High	0.00279	0.01441	1.76
	High	AVDALVPIGR		0.0372156	0.00354048	1	1	1	YBL099W	0	1010.6	High	0.00279	0.01408	2.31
	High	APGILPR		0.0366633	0.00354048	1	1	2	YBL099W	0	723.451	High	0.00279	0.01391	1.93
	High	LYCVYVAVGQK	1xCarbamidomethyl [C3]	0.0407046	0.00398433	1	1	1	YBL099W	0	1299.68	High	0.003294	0.01586	1.86
	High	VGSAAQVK		0.0472418	0.0050128	1	1	1	YBL099W	0	759.436	High	0.003872	0.01914	2.29
	High	EGELVK		0.0560228	0.00576207	1	1	2	YBL099W	0	674.372	High	0.0054	0.02911	2.06
	High	RSVHEPVQTGLK		0.0589945	0.0063287	1	1	1	YBL099W	1	1350.75	High	0.004998	0.02551	3.21
	High	GMALNLEPGQVGIVLFGSDR		0.0751551	0.00834875	1	1	1	YBL099W	0	2073.08	High	0.006477	0.03523	2.22
High	Master Protein	YOR063W	RPL3 SGDID:S000005589, Chr XV from 444686-445849, Genome Release 64-2-1, Verified ORF, "Ribosomal 60S subunit protein L3; homologous to mammalian ribosomal protein L3 and bacterial L3; plays an important role in function of eIF5B in stimulating 3' end processing of 18S rRNA in context of 80S ribosomes that have not yet engaged in translation; involved in replication and maintenance of killer double stranded RNA virus"	0	88.895	54	21	40	21	1	387	43.7	10.29	96.66	21
	Confidence	Sequence	Modifications	Qvality PEP	Qvality q-value	# Protein Groups	# Proteins	# PSMs	Master Protein Accessions	# Missed Cleavages	Theo. MH+ [Da]	Confidence (by Search Engine): Sequest HT	Percolator q-Value (by Search Engine): Sequest HT	Percolator PEP (by Search Engine): Sequest HT	XCorr (by Search Engine): Sequest HT
	High	GDDEANGATSFDR		1.92399e-05	0	1	1	1	YOR063W	0	1354.55	High	0	0.0002213	3.56
	High	SLTTVWAEHLSDEVK		8.03093e-06	0	1	1	2	YOR063W	0	1714.86	High	0	0.0001459	3.94
	High	VACIGAWHPAHVMWSVAR	1xCarbamidomethyl [C3]; 1xOxidation [M13]	7.26878e-05	0	1	1	3	YOR063W	0	2064.01	High	0	0.0004052	3.11
	High	TVAVDSVFEQNEMIDAIAVTK	1xOxidation [M13]	2.73406e-08	0	1	1	1	YOR063W	0	2296.14	High	0	8.713e-06	6.31
	High	TVAVDSVFEQNEMIDAIAVTK		1.56921e-07	0	1	1	1	YOR063W	0	2280.14	High	0	2.076e-05	5.47
	High	SLTTVWAEHLSDEVKR		2.42514e-05	0	1	1	2	YOR063W	1	1870.97	High	0	0.0002473	3.63
	High	KTITPMGGFVHYGEIK	1xOxidation [M6]	0.000693183	0.000649755	1	1	1	YOR063W	1	1793.93	High	0.0004637	0.0008882	3.7
	High	GHGFEGVTHR		0.00144184	0.000649755	1	1	3	YOR063W	0	1096.53	High	0.0004637	0.001149	3.37
	High	YAQDGAGIER		0.00162511	0.000649755	1	1	3	YOR063W	0	1079.51	High	0.0004637	0.001203	2.08
	High	SKPVALTSFLGYK		0.00103768	0.000649755	1	1	1	YOR063W	0	1410.8	High	0.0004637	0.001018	3.01
	High	TITPMGGFVHYGEIK	1xOxidation [M5]	0.000955794	0.000649755	1	1	2	YOR063W	0	1665.83	High	0.0004637	0.0009887	2.72
	High	TITPMGGFVHYGEIK		0.001613	0.000649755	1	1	1	YOR063W	0	1649.84	High	0.0004637	0.0012	2.57
	High	AHLAEIQLNGGSISEK		0.0011695	0.000649755	1	1	1	YOR063W	0	1666.88	High	0.0004637	0.001063	4.27
	High	AGMTTIVR		0.00576586	0.00106559	1	1	1	YOR063W	0	848.466	High	0.0009108	0.002254	2.34
	High	AGMTTIVR	1xOxidation [M3]	0.00555333	0.00106559	1	1	2	YOR063W	0	864.461	High	0.0009108	0.002198	2.57
	High	VLVHTQIR		0.00990866	0.00106559	1	1	1	YOR063W	0	965.589	High	0.00103	0.003401	2.06
	High	VACIGAWHPAHVMWSVAR	1xCarbamidomethyl [C3]	0.00341008	0.00106559	1	1	2	YOR063W	0	2048.01	High	0.0009108	0.001663	2.52
	High	HAFMGTLK		0.00947111	0.00106559	1	1	1	YOR063W	0	904.471	High	0.00103	0.003273	2.41
	High	HGHLGFLPR		0.0118712	0.00132229	1	1	1	YOR063W	0	1033.57	High	0.001205	0.003977	3.07
	High	NDFIMVK	1xOxidation [M5]	0.0201104	0.00210976	1	1	2	YOR063W	0	882.439	High	0.001767	0.006785	2.01
	High	NDFIMVK		0.0259694	0.00216078	1	1	1	YOR063W	0	866.444	High	0.001783	0.00913	1.95
	High	DLDRPGSK		0.0389219	0.00354048	1	1	1	YOR063W	0	887.458	High	0.002962	0.01492	1.9
	High	HAFMGTLK	1xOxidation [M4]	0.0389219	0.00354048	1	1	1	YOR063W	0	920.466	High	0.002962	0.01494	1.81
	High	ALEEVSLK		0.0395075	0.00398433	1	1	1	YOR063W	0	888.504	High	0.003118	0.01525	2.33
	High	FQTPAEK		0.0416257	0.00466421	1	1	2	YOR063W	0	820.42	High	0.007328	0.04426	1.94
	High	KTPLAQK		0.0698593	0.0071867	1	1	1	YOR063W	1	785.488	High	0.005782	0.03202	2.04
	High	WIDTASK		0.0894504	0.00964334	1	1	1	YOR063W	0	820.42	High	0.007424	0.04502	1.35
High	Master Protein	YGR254W	ENO1 SGDID:S000003486, Chr VII from 1000927-1002240, Genome Release 64-2-1, Verified ORF, "Enolase I, a phosphopyruvate hydratase; catalyzes conversion of 2-phosphoglycerate to phosphoenolpyruvate during glycolysis and the reverse reaction during gluconeogenesis; expression repressed in response to glucose; protein abundance increases in response to DNA replication stress; N-terminally propionylated in vivo; ENO1 has a paralog, ENO2, that arose from the whole genome duplication"	0	83.665	53	20	41	7	1	437	46.8	6.62	115.42	20
	Confidence	Sequence	Modifications	Qvality PEP	Qvality q-value	# Protein Groups	# Proteins	# PSMs	Master Protein Accessions	# Missed Cleavages	Theo. MH+ [Da]	Confidence (by Search Engine): Sequest HT	Percolator q-Value (by Search Engine): Sequest HT	Percolator PEP (by Search Engine): Sequest HT	XCorr (by Search Engine): Sequest HT
	High	SGETEDTFIADLVVGLR		0.000209876	0	2	2	3	YGR254W; YHR174W	0	1821.92	High	0	0.0006141	3.57
	High	IGLDCASSEFFK	1xCarbamidomethyl [C5]	0.000123513	0	2	2	1	YGR254W; YHR174W	0	1373.64	High	0	0.000505	2.73
	High	SIVPSGASTGVHEALEMR		1.43094e-06	0	2	2	1	YGR254W; YHR174W	0	1840.92	High	0	6.234e-05	3.75
	High	VNQIGTLSESIK		8.69548e-05	0	2	2	3	YGR254W; YHR174W	0	1288.71	High	0	0.0004372	3.31
	High	AVDDFLLSLDGTANK		3.05009e-07	0	2	2	10	YGR254W; YHR174W	0	1578.8	High	0	2.895e-05	5.02
	High	TAGIQIVADDLTVTNPK		2.76065e-06	0	1	1	2	YGR254W	0	1755.95	High	0	8.629e-05	4.37
	High	SIVPSGASTGVHEALEMR	1xOxidation [M17]	5.38002e-07	0	2	2	2	YGR254W; YHR174W	0	1856.92	High	0	3.833e-05	3.82
	High	IEEELGDNAVFAGENFHHGDKL		0.000491643	0.000649755	1	1	2	YGR254W	1	2441.14	High	0.0004637	0.0008004	4.85
	High	GNPTVEVELTTEK		0.000318834	0.000649755	2	2	3	YGR254W; YHR174W	0	1416.72	High	0.0004637	0.0007031	3.64
	High	WLTGPQLADLYHSLMK	1xOxidation [M15]	0.000272561	0.000649755	1	1	1	YGR254W	0	1888.96	High	0.0004637	0.0006691	2.56
	High	IGSEVYHNLK		0.000338459	0.000649755	2	2	3	YGR254W; YHR174W	0	1159.61	High	0.0004637	0.0007153	3.41
	High	NVNDVIAPAFVK		0.0051516	0.00106559	1	1	1	YGR254W	0	1286.71	High	0.0009108	0.002094	2.79
	High	AADALLLK		0.00925965	0.00106559	2	2	2	YGR254W; YHR174W	0	814.503	High	0.00103	0.003202	1.98
	High	DGKYDLDFK		0.00925965	0.00106559	2	2	2	YGR254W; YHR174W	1	1100.53	High	0.006561	0.03605	2.84
	High	HLADLSK		0.00827134	0.00106559	1	1	1	YGR254W	0	783.436	High	0.00103	0.002925	2.42
	High	LGANAILGVSLAASR		0.0159243	0.00191257	1	1	1	YGR254W	0	1412.82	High	0.001627	0.005312	2.8
	High	IATAIEK		0.0218457	0.00216078	2	2	1	YGR254W; YHR174W	0	745.445	High	0.001783	0.007474	2.58
	High	LNQLLR		0.0353175	0.00335822	2	2	2	YGR254W; YHR174W	0	756.473	High	0.002654	0.01328	2.03
	High	KAADALLLK		0.042251	0.00466421	2	2	2	YGR254W; YHR174W	1	942.598	High	0.003615	0.01658	2.92
	High	GVLHAVK		0.0435293	0.00489376	1	1	1	YGR254W	0	723.451	High	0.003787	0.01715	1.71
	High	ANLDVK		0.0862771	0.0093556	2	2	4	YGR254W; YHR174W	0	659.372	High	0.00867	0.06212	1.89
High	Master Protein	YOR310C	NOP58 SGDID:S000005837, Chr XV from 898360-896825, Genome Release 64-2-1, reverse complement, Verified ORF, "Protein involved in producing mature rRNAs and snoRNAs; involved in pre-rRNA processing, 18S rRNA synthesis, and snoRNA synthesis; component of the small subunit processome complex, which is required for processing of pre-18S rRNA"	0	82.283	47	23	33	22	1	511	56.9	8.94	90.9	23
	Confidence	Sequence	Modifications	Qvality PEP	Qvality q-value	# Protein Groups	# Proteins	# PSMs	Master Protein Accessions	# Missed Cleavages	Theo. MH+ [Da]	Confidence (by Search Engine): Sequest HT	Percolator q-Value (by Search Engine): Sequest HT	Percolator PEP (by Search Engine): Sequest HT	XCorr (by Search Engine): Sequest HT
	High	FNSAANALEEANSIIEGK		6.64577e-05	0	1	1	2	YOR310C	0	1877.92	High	0	0.0003899	4.55
	High	LIAHSGSLISLAK		8.91597e-06	0	1	1	1	YOR310C	0	1309.78	High	0	0.0001533	4.48
	High	EWYGWHFPELAK		0.000161607	0	2	2	1	YOR310C; YLR197W	0	1562.74	High	0	0.0005596	2.99
	High	YGLLYHASLVGQATGK		7.71954e-08	0	1	1	1	YOR310C	0	1677.9	High	0	1.461e-05	5.81
	High	AIAPNLTQLVGELVGAR		4.40923e-08	0	1	1	2	YOR310C	0	1721.99	High	0	1.105e-05	5.6
	High	SPASTIQILGAEK		0.000171555	0	1	1	2	YOR310C	0	1314.73	High	0	0.0005724	3.65
	High	DDSGDIGLESR		0.000101718	0	1	1	1	YOR310C	0	1163.52	High	0	0.0004662	3.37
	High	SSSLIQDLDSSDK		1.18414e-05	0	1	1	1	YOR310C	0	1394.66	High	0	0.0001756	3.01
	High	YDALAEDRDDSGDIGLESR		0.00164961	0.000649755	1	1	1	YOR310C	1	2096.94	High	0.0004637	0.00121	3.56
	High	MSLGLAHSIGR		0.000619715	0.000649755	1	1	2	YOR310C	0	1141.61	High	0.0004637	0.0008592	3
	High	MSLGLAHSIGR	1xOxidation [M1]	0.000452873	0.000649755	1	1	1	YOR310C	0	1157.61	High	0.0004637	0.000781	2.43
	High	AYNADADTAK		0.000562376	0.000649755	1	1	1	YOR310C	0	1039.47	High	0.0004637	0.0008336	2.7
	High	IVTDSVAYAR		0.00820935	0.00106559	1	1	1	YOR310C	0	1094.58	High	0.00103	0.002905	2.51
	High	YDALAEDR		0.00551178	0.00106559	1	1	1	YOR310C	0	952.437	High	0.0009108	0.002182	2.11
	High	STLIVSETK		0.00460303	0.00106559	1	1	1	YOR310C	0	977.551	High	0.0009108	0.001955	2.19
	High	ASETDLSEILPEEIEER		0.00211159	0.00106559	1	1	2	YOR310C	0	1959.94	High	0.001767	0.005704	2.42
	High	IILTMGIR	1xOxidation [M5]	0.0145482	0.00132229	1	1	2	YOR310C	0	932.56	High	0.001783	0.007483	2.18
	High	CKEWYGWHFPELAK	1xCarbamidomethyl [C1]	0.0250118	0.00216078	1	1	1	YOR310C	1	1850.87	High	0.001783	0.008699	2.64
	High	EQLSNYLSAR		0.0218457	0.00216078	1	1	1	YOR310C	0	1180.6	High	0.001783	0.007491	2.45
	High	EYLPELLPGMSDNDLSK		0.0340203	0.00314891	1	1	1	YOR310C	0	1920.93	High	0.002654	0.01261	2.28
	High	LSQLEGR		0.0389219	0.00354048	1	1	1	YOR310C	0	802.442	High	0.002962	0.01493	1.78
	High	EYLPELLPGMSDNDLSK	1xOxidation [M10]	0.0458575	0.0050128	1	1	2	YOR310C	0	1936.92	High	0.003872	0.01842	2.22
	High	LANAINK		0.0568568	0.0063287	1	1	1	YOR310C	0	743.441	High	0.004998	0.02432	2.5
	High	IILTMGIR		0.0698593	0.0071867	1	1	1	YOR310C	0	916.565	High	0.005782	0.03191	1.81
	High	LLEEIKK		0.0724614	0.00834875	1	1	1	YOR310C	1	872.545	High	0.006477	0.03362	2.34
	High	AAVSLR		0.0785126	0.00846887	1	1	1	YOR310C	0	616.378	High	0.006561	0.03743	1.73
High	Master Protein	YBR143C	SUP45 SGDID:S000000347, Chr II from 532182-530869, Genome Release 64-2-1, reverse complement, Verified ORF, "Polypeptide release factor (eRF1) in translation termination; mutant form acts as a recessive omnipotent suppressor; methylated by Mtq2p-Trm112p in ternary complex eRF1-eRF3-GTP; mutation of methylation site confers resistance to zymocin; has a role in cytokinesis through interaction with Mlc1p"	0	80.666	55	25	32	25	1	437	49	5.05	79.2	25
	Confidence	Sequence	Modifications	Qvality PEP	Qvality q-value	# Protein Groups	# Proteins	# PSMs	Master Protein Accessions	# Missed Cleavages	Theo. MH+ [Da]	Confidence (by Search Engine): Sequest HT	Percolator q-Value (by Search Engine): Sequest HT	Percolator PEP (by Search Engine): Sequest HT	XCorr (by Search Engine): Sequest HT
	High	MLTDEYGTASNIK	1xOxidation [M1]	5.04143e-05	0	1	1	1	YBR143C	0	1458.68	High	0	0.0003455	3.33
	High	MLTDEYGTASNIK		3.03408e-05	0	1	1	1	YBR143C	0	1442.68	High	0	0.0002746	3.12
	High	ATGQEMDVVSEEPLIEWLAANYK	1xOxidation [M6]	1.3545e-05	0	1	1	1	YBR143C	0	2609.24	High	0	0.0001874	4.3
	High	SSEGAQFVTGFGGIGAMLR	1xOxidation [M17]	0.000119879	0	1	1	3	YBR143C	0	1900.92	High	0	0.0004991	4.16
	High	VTFDIEPYKPINTSLYLCDNK	1xCarbamidomethyl [C18]	0.000343552	0.000649755	1	1	1	YBR143C	0	2530.25	High	0.0004637	0.0007192	2.72
	High	LSVLSAITSTQQK		0.000677823	0.000649755	1	1	2	YBR143C	0	1375.78	High	0.0004637	0.000884	3.08
	High	NFGATLEFITDK		0.00132799	0.000649755	1	1	1	YBR143C	0	1355.68	High	0.0004637	0.001115	3
	High	VAEVAVQNFITNDKVNVK		0.000643295	0.000649755	1	1	1	YBR143C	1	1988.08	High	0.0004637	0.0008687	3.24
	High	VAEVAVQNFITNDK		0.00124157	0.000649755	1	1	1	YBR143C	0	1547.81	High	0.0004637	0.001085	3.19
	High	LIVFENLETIR		0.000841782	0.000649755	1	1	1	YBR143C	0	1346.77	High	0.0004637	0.0009467	2.19
	High	FHTEVLSELLQADDK		0.00147455	0.000649755	1	1	2	YBR143C	0	1744.88	High	0.0004637	0.001159	3.68
	High	LYNTLPK		0.00919023	0.00106559	1	1	1	YBR143C	0	848.488	High	0.00103	0.003179	2.28
	High	ALDLGAVEK		0.0047433	0.00106559	1	1	1	YBR143C	0	915.515	High	0.0009108	0.001993	2.85
	High	SSEGAQFVTGFGGIGAMLR		0.00402159	0.00106559	1	1	1	YBR143C	0	1884.93	High	0.0009108	0.001811	3.06
	High	KVTFDIEPYKPINTSLYLCDNK	1xCarbamidomethyl [C19]	0.0024343	0.00106559	1	1	1	YBR143C	1	2658.35	High	0.0009108	0.001425	3.93
	High	KVAEVAVQNFITNDKVNVK		0.00302479	0.00106559	1	1	2	YBR143C	2	2116.18	High	0.0009108	0.001573	4.09
	High	KLLEAYFDEISQDTGK		0.00258456	0.00106559	1	1	1	YBR143C	1	1856.93	High	0.0009108	0.001461	3.17
	High	LLEAYFDEISQDTGK		0.00254615	0.00106559	1	1	1	YBR143C	0	1728.83	High	0.0009108	0.001451	2.42
	High	FCYGIDDTLK	1xCarbamidomethyl [C2]	0.00214343	0.00106559	1	1	1	YBR143C	0	1231.57	High	0.0008405	0.00135	1.97
	High	SELFDPR		0.0215195	0.00216078	1	1	1	YBR143C	0	863.426	High	0.001783	0.007345	1.75
	High	FAEPEAK		0.0380594	0.00354048	1	1	1	YBR143C	0	791.393	High	0.00279	0.01451	1.42
	High	GQIPLYQK		0.0461998	0.0050128	1	1	1	YBR143C	0	946.536	High	0.003872	0.0186	1.88
	High	LVQSLEK		0.0451802	0.0050128	1	1	1	YBR143C	0	816.483	High	0.003872	0.01808	1.49
	High	FTVDLPK		0.0486667	0.00523344	1	1	1	YBR143C	0	819.461	High	0.004036	0.01976	1.93
	High	DAEDNEVIK		0.0621172	0.00669503	1	1	1	YBR143C	0	1032.48	High	0.005278	0.02737	1.58
	High	KLVQSLEK		0.0703725	0.00739284	1	1	1	YBR143C	1	944.578	High	0.005782	0.03211	1.69
	High	NIEIWK		0.0735277	0.00834875	1	1	1	YBR143C	0	802.446	High	0.006477	0.03435	1.4
High	Master Protein	YDL229W	SSB1 SGDID:S000002388, Chr IV from 44065-45906, Genome Release 64-2-1, Verified ORF, "Cytoplasmic ATPase that is a ribosome-associated molecular chaperone; functions with J-protein partner Zuo1p; may be involved in folding of newly-made polypeptide chains; member of the HSP70 family; interacts with phosphatase subunit Reg1p; SSB1 has a paralog, SSB2, that arose from the whole genome duplication"	0	78.736	50	23	30	2	1	613	66.6	5.44	73.13	23
	Confidence	Sequence	Modifications	Qvality PEP	Qvality q-value	# Protein Groups	# Proteins	# PSMs	Master Protein Accessions	# Missed Cleavages	Theo. MH+ [Da]	Confidence (by Search Engine): Sequest HT	Percolator q-Value (by Search Engine): Sequest HT	Percolator PEP (by Search Engine): Sequest HT	XCorr (by Search Engine): Sequest HT
	High	IINEPTAAAIAYGLGAGK		1.66581e-07	0	2	2	2	YNL209W; YDL229W	0	1729.95	High	0	2.142e-05	5.25
	High	FEDLNAALFK		0.000233004	0	2	2	1	YNL209W; YDL229W	0	1167.6	High	0.0004637	0.0006369	3.01
	High	TFSPQEISAMVLTK		1.56098e-05	0	2	2	1	YNL209W; YDL229W	0	1551.81	High	0	0.0002007	2.89
	High	VIDVDGNPVIEVQYLEETK		4.88229e-07	0	2	2	1	YNL209W; YDL229W	0	2160.11	High	0	3.658e-05	4.33
	High	STSGNTHLGGQDFDTNLLEHFK		2.67236e-05	0	2	2	2	YNL209W; YDL229W	0	2418.13	High	0	0.0002582	3.88
	High	DAGAISGLNVLR		0.000153377	0	2	2	1	YNL209W; YDL229W	0	1185.66	High	0	0.0005488	3.21
	High	VTPSFVAFTPEER		0.000370186	0.000649755	1	1	1	YDL229W	0	1479.75	High	0.0004637	0.0007354	3.01
	High	TGLDISDDAR		0.000549917	0.000649755	2	2	1	YNL209W; YDL229W	0	1062.51	High	0.0004637	0.000827	3.3
	High	MVNQAEEFK		0.000934607	0.000649755	2	2	1	YNL209W; YDL229W	0	1095.51	High	0.0004637	0.0009819	2.6
	High	STLEPVEQVLK		0.00158905	0.000649755	2	2	1	YNL209W; YDL229W	0	1242.69	High	0.0004637	0.001194	2.35
	High	AVITVPAYFNDAQR		0.000970186	0.000649755	2	2	2	YNL209W; YDL229W	0	1564.81	High	0.0004637	0.000995	2.93
	High	ENTLLGEFDLK		0.00121404	0.000649755	2	2	1	YNL209W; YDL229W	0	1278.66	High	0.0004637	0.001077	2.43
	High	LSSEEIEK		0.00947111	0.00106559	2	2	1	YNL209W; YDL229W	0	934.473	High	0.00103	0.003265	1.99
	High	AADEAFAK		0.00983435	0.00106559	2	2	1	YNL209W; YDL229W	0	822.399	High	0.00103	0.003362	1.99
	High	SINPDEAVAYGAAVQGAILTGQSTSDETK		0.00519042	0.00106559	2	2	1	YNL209W; YDL229W	0	2893.41	High	0.0009108	0.002108	2.5
	High	TFTTCADNQTTVQFPVYQGER	1xCarbamidomethyl [C5]	0.00297981	0.00106559	1	1	1	YDL229W	0	2463.12	High	0.0009108	0.00156	2.67
	High	TFSPQEISAMVLTK	1xOxidation [M10]	0.00364807	0.00106559	2	2	2	YNL209W; YDL229W	0	1567.8	High	0.0009108	0.001721	2.99
	High	LLSDFFDGK		0.00316387	0.00106559	2	2	2	YNL209W; YDL229W	0	1041.53	High	0.0009108	0.001604	2.2
	High	RFDDESVQK		0.0153358	0.00162885	2	2	1	YNL209W; YDL229W	1	1123.54	High	0.001424	0.005111	2.94
	High	IEAALSDALAALQIEDPSADELR		0.0169131	0.00191257	2	2	1	YNL209W; YDL229W	0	2411.23	High	0.001627	0.005638	2.81
	High	SSNITISNAVGR		0.0232005	0.00216078	2	2	1	YNL209W; YDL229W	0	1218.64	High	0.001783	0.00796	2.01
	High	LIGDAAK		0.0404021	0.00398433	6	7	1	YAL005C; YNL209W; YJL034W; YER103W; YLL024C; YDL229W	0	687.404	High	0.003118	0.01563	1.89
	High	NTVFDAK		0.0401017	0.00398433	2	2	1	YNL209W; YDL229W	0	794.404	High	0.003118	0.01552	1.53
	High	NTTVPTIK		0.0472418	0.0050128	2	2	1	YNL209W; YDL229W	0	873.504	High	0.003872	0.01905	1.61
	High	MVNQAEEFK	1xOxidation [M1]	0.0472418	0.0050128	2	2	1	YNL209W; YDL229W	0	1111.51	High	0.003872	0.01909	1.21
High	Master Protein	YEL013W	VAC8 SGDID:S000000739, Chr V from 128825-130561, Genome Release 64-2-1, Verified ORF, "Phosphorylated and palmitoylated vacuolar membrane protein; interacts with Atg13p, required for the cytoplasm-to-vacuole targeting (Cvt) pathway; interacts with Nvj1p to form nucleus-vacuole junctions"	0	77.538	43	21	31	21	1	578	63.2	5.14	79.24	21
	Confidence	Sequence	Modifications	Qvality PEP	Qvality q-value	# Protein Groups	# Proteins	# PSMs	Master Protein Accessions	# Missed Cleavages	Theo. MH+ [Da]	Confidence (by Search Engine): Sequest HT	Percolator q-Value (by Search Engine): Sequest HT	Percolator PEP (by Search Engine): Sequest HT	XCorr (by Search Engine): Sequest HT
	High	SAALAFAEITEK		2.51739e-05	0	1	1	1	YEL013W	0	1250.66	High	0	0.0002517	4.03
	High	DSEEIQCHAVSTLR	1xCarbamidomethyl [C7]	8.63079e-05	0	1	1	2	YEL013W	0	1644.76	High	0	0.0004364	2.88
	High	LLDYKDSEEIQCHAVSTLR	1xCarbamidomethyl [C12]	0.00010021	0	1	1	1	YEL013W	1	2277.12	High	0	0.0004645	2.55
	High	IATSGALIPLTK		0.00135811	0.000649755	1	1	1	YEL013W	0	1184.72	High	0.0004637	0.001123	3.25
	High	LVSLMDSPSSR	1xOxidation [M5]	0.000615103	0.000649755	1	1	2	YEL013W	0	1207.6	High	0.0004637	0.0008555	2.73
	High	NATGALLNMTHSEENRK		0.000554039	0.000649755	1	1	2	YEL013W	1	1885.92	High	0.0004637	0.001011	2.89
	High	NATGALLNMTHSEENRK	1xOxidation [M9]	0.000835517	0.000649755	1	1	2	YEL013W	1	1901.91	High	0.0004637	0.0009452	3.83
	High	LIQSDSIPLVLASVACIR	1xCarbamidomethyl [C16]	0.00105331	0.000649755	1	1	2	YEL013W	0	1955.1	High	0.0004637	0.001024	4.26
	High	DQLDFYSGGPLK		0.000730392	0.000649755	1	1	1	YEL013W	0	1339.65	High	0.0004637	0.0009034	2.86
	High	EFFESGAVEK		0.000977463	0.000649755	1	1	1	YEL013W	0	1142.54	High	0.0004637	0.000996	3.01
	High	NLASDTSYQLEIVR		0.00309354	0.00106559	1	1	2	YEL013W	0	1608.82	High	0.0009108	0.001893	3.22
	High	NISIHPLNEGLIVDAGFLKPLVR		0.00215953	0.00106559	1	1	2	YEL013W	0	2515.44	High	0.0009108	0.001588	3.51
	High	NDDDIINGVR		0.00481504	0.00106559	1	1	1	YEL013W	0	1130.54	High	0.0009108	0.002011	2.76
	High	MADVTFER	1xOxidation [M1]	0.00280649	0.00106559	1	1	1	YEL013W	0	984.446	High	0.0009108	0.001518	2.32
	High	IIEAWDRPNEGIR		0.00522954	0.00106559	1	1	1	YEL013W	0	1568.82	High	0.0009108	0.002111	2.69
	High	DSSDEASVSPIADNER		0.0130923	0.00132229	1	1	1	YEL013W	0	1691.74	High	0.001205	0.00436	2.16
	High	EAVTLLLGYLEDK		0.0127037	0.00132229	1	1	1	YEL013W	0	1463.8	High	0.001205	0.004236	1.85
	High	NLAASSEK		0.0123267	0.00132229	1	1	2	YEL013W	0	819.421	High	0.001205	0.004334	2.15
	High	CQATLALR	1xCarbamidomethyl [C1]	0.0160447	0.00191257	1	1	1	YEL013W	0	932.498	High	0.001627	0.005353	1.83
	High	ALTTLVYSDNLNLQR		0.0221768	0.00216078	1	1	2	YEL013W	0	1720.92	High	0.001783	0.009519	2.93
	High	KLAQTEPR		0.0465447	0.0050128	1	1	1	YEL013W	1	942.537	High	0.003872	0.01868	1.95
	High	LAQTEPR		0.077378	0.00846887	1	1	1	YEL013W	0	814.442	High	0.006561	0.03677	1.55
High	Master Protein	IPI00217963 IPI:IPI00217963.2	SWISS-PROT:P08779 TREMBL:Q16195|REFSEQ_NP:NP_005548|ENSEMBL:ENSP00000301653 Tax_Id=9606 Keratin, type I cytoskeletal 16	0	76.802	60	26	60	13	1	472	51.1	5.05	142.79	26
	Confidence	Sequence	Modifications	Qvality PEP	Qvality q-value	# Protein Groups	# Proteins	# PSMs	Master Protein Accessions	# Missed Cleavages	Theo. MH+ [Da]	Confidence (by Search Engine): Sequest HT	Percolator q-Value (by Search Engine): Sequest HT	Percolator PEP (by Search Engine): Sequest HT	XCorr (by Search Engine): Sequest HT
	High	ISSVLAGGSCR	1xCarbamidomethyl [C10]	0.000191888	0	2	2	1	IPI00384444 IPI:IPI00384444.4; IPI00217963 IPI:IPI00217963.2	0	1106.56	High	0	0.0005958	2.97
	High	IIAATIENAQPILQIDNAR		0.000224466	0	1	1	1	IPI00217963 IPI:IPI00217963.2	0	2064.14	High	0	0.0006278	3.53
	High	APSTYGGGLSVSSR		2.30769e-06	0	1	1	1	IPI00217963 IPI:IPI00217963.2	0	1338.66	High	0	7.904e-05	3.22
	High	VLQGLEIELQSQLSMK	1xOxidation [M15]	0.000155685	0	1	1	1	IPI00217963 IPI:IPI00217963.2	0	1831.98	High	0	0.0005518	3.58
	High	VTMQNLNDR	1xOxidation [M3]	0.000361986	0.000649755	6	8	20	IPI00295684 IPI:IPI00295684.1; IPI00384444 IPI:IPI00384444.4; IPI00328103 IPI:IPI00328103.1; IPI00383111 IPI:IPI00383111.1; IPI00375911 IPI:IPI00375911.1; IPI00217963 IPI:IPI00217963.2	0	1106.53	High	0.0004637	0.001192	2.91
	High	VTMQNLNDR		0.00151932	0.000649755	6	8	3	IPI00295684 IPI:IPI00295684.1; IPI00384444 IPI:IPI00384444.4; IPI00328103 IPI:IPI00328103.1; IPI00383111 IPI:IPI00383111.1; IPI00375911 IPI:IPI00375911.1; IPI00217963 IPI:IPI00217963.2	0	1090.53	High	0.0004637	0.001173	2.6
	High	VLDELTLAR		0.00102229	0.000649755	4	8	2	IPI00384444 IPI:IPI00384444.4; IPI00217963 IPI:IPI00217963.2; IPI00450768 IPI:IPI00450768.4; IPI00290077 IPI:IPI00290077.1	0	1029.59	High	0.0004637	0.001013	2.98
	High	TDLEMQIEGLKEELAYLR	1xOxidation [M5]	0.0015538	0.000649755	1	1	1	IPI00217963 IPI:IPI00217963.2	1	2167.1	High	0.0004637	0.001183	3.72
	High	TRLEQEIATYR		0.0015538	0.000649755	4	8	2	IPI00384444 IPI:IPI00384444.4; IPI00217963 IPI:IPI00217963.2; IPI00450768 IPI:IPI00450768.4; IPI00290077 IPI:IPI00290077.1	1	1379.73	High	0.0004637	0.001182	3.65
	High	LLEGEDAHLSSQQASGQSYSSR		0.00136831	0.000649755	1	1	1	IPI00217963 IPI:IPI00217963.2	0	2350.09	High	0.0004637	0.001128	3.14
	High	QFTSSSSMK	1xOxidation [M8]	0.00121404	0.000649755	2	2	2	IPI00384444 IPI:IPI00384444.4; IPI00217963 IPI:IPI00217963.2	0	1018.45	High	0.0004637	0.001077	2.76
	High	ASLENSLEETKGR		0.000562376	0.000649755	2	2	1	IPI00384444 IPI:IPI00384444.4; IPI00217963 IPI:IPI00217963.2	1	1433.72	High	0.0004637	0.0008337	3.24
	High	ASLENSLEETK		0.000558192	0.000649755	2	2	1	IPI00384444 IPI:IPI00384444.4; IPI00217963 IPI:IPI00217963.2	0	1220.6	High	0.0004637	0.000832	2.18
	High	QTVEADVNGLR		0.00236248	0.00106559	1	1	1	IPI00217963 IPI:IPI00217963.2	0	1201.62	High	0.0008405	0.001405	2.48
	High	ALEEANADLEVK		0.00203404	0.00106559	3	7	1	IPI00384444 IPI:IPI00384444.4; IPI00217963 IPI:IPI00217963.2; IPI00290077 IPI:IPI00290077.1	0	1301.66	High	0.0008405	0.001319	2.16
	High	TKYEHELALR		0.00443353	0.00106559	1	1	1	IPI00217963 IPI:IPI00217963.2	1	1259.67	High	0.0009108	0.001918	2.26
	High	LAADDFR		0.00784707	0.00106559	7	27	5	IPI00295684 IPI:IPI00295684.1; IPI00384444 IPI:IPI00384444.4; IPI00383111 IPI:IPI00383111.1; sp; IPI00217963 IPI:IPI00217963.2; IPI00450768 IPI:IPI00450768.4; IPI00290077 IPI:IPI00290077.1	0	807.4	High	0.00416	0.02124	2.21
	High	LASYLDK		0.00680237	0.00106559	7	14	6	IPI00295684 IPI:IPI00295684.1; IPI00384444 IPI:IPI00384444.4; IPI00383111 IPI:IPI00383111.1; IPI00217963 IPI:IPI00217963.2; IPI00450768 IPI:IPI00450768.4; IPI00290077 IPI:IPI00290077.1; IPI00019359 IPI:IPI00019359.2	0	809.44	High	0.001955	0.0117	2.31
	High	GSCGIGGGIGGGSSR	1xPhospho [S2(100)]	0.00940009	0.00106559	2	2	1	IPI00384444 IPI:IPI00384444.4; IPI00217963 IPI:IPI00217963.2	0	1301.53	High	0.00103	0.003237	3.11
	High	GQTGGDVNVEMDAAPGVDLSR	1xOxidation [M11]	0.0125138	0.00132229	1	1	1	IPI00217963 IPI:IPI00217963.2	0	2103.96	High	0.001205	0.004191	3.47
	High	DYSPYFK		0.018099	0.00210976	2	3	1	IPI00384444 IPI:IPI00384444.4; IPI00217963 IPI:IPI00217963.2	0	919.42	High	0.001767	0.00606	2.29
	High	DAETWFLSK		0.0226829	0.00216078	1	1	1	IPI00217963 IPI:IPI00217963.2	0	1096.53	High	0.001783	0.007806	2.12
	High	SEVTELR		0.0273713	0.00216078	1	1	1	IPI00217963 IPI:IPI00217963.2	0	833.436	High	0.001783	0.00969	1.89
	High	EVFTSSSSSSSR		0.0269633	0.00216078	1	1	1	IPI00217963 IPI:IPI00217963.2	0	1260.57	High	0.001783	0.009562	1.47
	High	LASYLDKVR		0.0416257	0.00466421	6	11	1	IPI00295684 IPI:IPI00295684.1; IPI00384444 IPI:IPI00384444.4; IPI00383111 IPI:IPI00383111.1; IPI00217963 IPI:IPI00217963.2; IPI00450768 IPI:IPI00450768.4; IPI00290077 IPI:IPI00290077.1	1	1064.61	High	0.003615	0.01631	2.06
	High	EVASNSELVQSSR		0.0560228	0.00576207	1	1	1	IPI00217963 IPI:IPI00217963.2	0	1405.69	High	0.00491	0.02384	1.33
	High	SEVTELRR		0.0653979	0.00687016	1	1	1	IPI00217963 IPI:IPI00217963.2	1	989.537	High	0.00553	0.02924	2.32
High	Master Protein	YNL209W	SSB2 SGDID:S000005153, Chr XIV from 252059-253900, Genome Release 64-2-1, Verified ORF, "Cytoplasmic ATPase that is a ribosome-associated molecular chaperone; functions with J-protein partner Zuo1p; may be involved in the folding of newly-synthesized polypeptide chains; member of the HSP70 family; SSB2 has a paralog, SSB1, that arose from the whole genome duplication"	0	74.271	47	22	29	1	1	613	66.6	5.49	67.46	22
	Confidence	Sequence	Modifications	Qvality PEP	Qvality q-value	# Protein Groups	# Proteins	# PSMs	Master Protein Accessions	# Missed Cleavages	Theo. MH+ [Da]	Confidence (by Search Engine): Sequest HT	Percolator q-Value (by Search Engine): Sequest HT	Percolator PEP (by Search Engine): Sequest HT	XCorr (by Search Engine): Sequest HT
	High	IINEPTAAAIAYGLGAGK		1.66581e-07	0	2	2	2	YNL209W; YDL229W	0	1729.95	High	0	2.142e-05	5.25
	High	FEDLNAALFK		0.000233004	0	2	2	1	YNL209W; YDL229W	0	1167.6	High	0.0004637	0.0006369	3.01
	High	TFSPQEISAMVLTK		1.56098e-05	0	2	2	1	YNL209W; YDL229W	0	1551.81	High	0	0.0002007	2.89
	High	VIDVDGNPVIEVQYLEETK		4.88229e-07	0	2	2	1	YNL209W; YDL229W	0	2160.11	High	0	3.658e-05	4.33
	High	STSGNTHLGGQDFDTNLLEHFK		2.67236e-05	0	2	2	2	YNL209W; YDL229W	0	2418.13	High	0	0.0002582	3.88
	High	DAGAISGLNVLR		0.000153377	0	2	2	1	YNL209W; YDL229W	0	1185.66	High	0	0.0005488	3.21
	High	TGLDISDDAR		0.000549917	0.000649755	2	2	1	YNL209W; YDL229W	0	1062.51	High	0.0004637	0.000827	3.3
	High	MVNQAEEFK		0.000934607	0.000649755	2	2	1	YNL209W; YDL229W	0	1095.51	High	0.0004637	0.0009819	2.6
	High	STLEPVEQVLK		0.00158905	0.000649755	2	2	1	YNL209W; YDL229W	0	1242.69	High	0.0004637	0.001194	2.35
	High	AVITVPAYFNDAQR		0.000970186	0.000649755	2	2	2	YNL209W; YDL229W	0	1564.81	High	0.0004637	0.000995	2.93
	High	ENTLLGEFDLK		0.00121404	0.000649755	2	2	1	YNL209W; YDL229W	0	1278.66	High	0.0004637	0.001077	2.43
	High	LSSEEIEK		0.00947111	0.00106559	2	2	1	YNL209W; YDL229W	0	934.473	High	0.00103	0.003265	1.99
	High	AADEAFAK		0.00983435	0.00106559	2	2	1	YNL209W; YDL229W	0	822.399	High	0.00103	0.003362	1.99
	High	SINPDEAVAYGAAVQGAILTGQSTSDETK		0.00519042	0.00106559	2	2	1	YNL209W; YDL229W	0	2893.41	High	0.0009108	0.002108	2.5
	High	TFSPQEISAMVLTK	1xOxidation [M10]	0.00364807	0.00106559	2	2	2	YNL209W; YDL229W	0	1567.8	High	0.0009108	0.001721	2.99
	High	LLSDFFDGK		0.00316387	0.00106559	2	2	2	YNL209W; YDL229W	0	1041.53	High	0.0009108	0.001604	2.2
	High	RFDDESVQK		0.0153358	0.00162885	2	2	1	YNL209W; YDL229W	1	1123.54	High	0.001424	0.005111	2.94
	High	IEAALSDALAALQIEDPSADELR		0.0169131	0.00191257	2	2	1	YNL209W; YDL229W	0	2411.23	High	0.001627	0.005638	2.81
	High	SSNITISNAVGR		0.0232005	0.00216078	2	2	1	YNL209W; YDL229W	0	1218.64	High	0.001783	0.00796	2.01
	High	LIGDAAK		0.0404021	0.00398433	6	7	1	YAL005C; YNL209W; YJL034W; YER103W; YLL024C; YDL229W	0	687.404	High	0.003118	0.01563	1.89
	High	NTVFDAK		0.0401017	0.00398433	2	2	1	YNL209W; YDL229W	0	794.404	High	0.003118	0.01552	1.53
	High	NTTVPTIK		0.0472418	0.0050128	2	2	1	YNL209W; YDL229W	0	873.504	High	0.003872	0.01905	1.61
	High	MVNQAEEFK	1xOxidation [M1]	0.0472418	0.0050128	2	2	1	YNL209W; YDL229W	0	1111.51	High	0.003872	0.01909	1.21
	High	TFTTVSDNQTTVQFPVYQGER		0.0724614	0.00834875	1	1	1	YNL209W	0	2418.16	High	0.006477	0.03347	1.81
High	Master Protein	YMR290C	HAS1 SGDID:S000004903, Chr XIII from 851591-850074, Genome Release 64-2-1, reverse complement, Verified ORF, "ATP-dependent RNA helicase; involved in the biogenesis of 40S and 60S ribosome subunits; localizes to both the nuclear periphery and nucleolus; highly enriched in nuclear pore complex fractions; constituent of 66S pre-ribosomal particles"	0	69.967	46	21	31	21	1	505	56.7	9.33	70.73	21
	Confidence	Sequence	Modifications	Qvality PEP	Qvality q-value	# Protein Groups	# Proteins	# PSMs	Master Protein Accessions	# Missed Cleavages	Theo. MH+ [Da]	Confidence (by Search Engine): Sequest HT	Percolator q-Value (by Search Engine): Sequest HT	Percolator PEP (by Search Engine): Sequest HT	XCorr (by Search Engine): Sequest HT
	High	MGFTTMTSVQAR	2xOxidation [M1; M6]	1.73757e-06	0	1	1	1	YMR290C	0	1361.62	High	0	6.862e-05	3.67
	High	QSMLFSATQTTK	1xOxidation [M3]	0.000175442	0	1	1	1	YMR290C	0	1358.66	High	0	0.0005764	2.88
	High	ILEIGFEDEMR	1xOxidation [M10]	0.000196235	0	1	1	1	YMR290C	0	1367.65	High	0	0.0006	2.54
	High	IANVQSQLEK		8.43959e-05	0	1	1	1	YMR290C	0	1129.62	High	0	0.0004318	3.16
	High	SNYYLHQTAK		0.000165268	0	1	1	2	YMR290C	0	1224.6	High	0	0.0005634	2.74
	High	VNITIGASGK		0.00153073	0.000649755	1	1	1	YMR290C	0	959.552	High	0.0004637	0.001175	2.2
	High	SRDSESTEEPVVDEK		0.000495328	0.000649755	1	1	1	YMR290C	1	1706.77	High	0.0004637	0.0008023	3.52
	High	SYLQAYASHSLK		0.000426612	0.000649755	1	1	2	YMR290C	0	1367.7	High	0.0004637	0.0007671	2.88
	High	TVYQIDKLDLAK		0.00171247	0.000649755	1	1	1	YMR290C	1	1406.79	High	0.0004637	0.001229	2.32
	High	ELALQIFGVAR		0.00136831	0.000649755	1	1	1	YMR290C	0	1216.7	High	0.0004637	0.001126	2.81
	High	ELMEFHSQTFGIVIGGANR	1xOxidation [M3]	0.00108527	0.000649755	1	1	1	YMR290C	0	2122.04	High	0.0004637	0.001035	3.59
	High	QSMLFSATQTTK		0.00871864	0.00106559	1	1	1	YMR290C	0	1342.67	High	0.00103	0.00304	2.31
	High	QNNAAPEGEQTTCVEK	1xCarbamidomethyl [C13]	0.00231002	0.00106559	1	1	1	YMR290C	0	1775.79	High	0.0008405	0.001393	2.5
	High	SLMFLTPNELGFLR	1xOxidation [M3]	0.00362082	0.00106559	1	1	2	YMR290C	0	1653.87	High	0.0009108	0.001712	2.74
	High	SYGFPVPPK		0.0110933	0.00106559	1	1	4	YMR290C	0	991.525	High	0.001627	0.005294	2.24
	High	TLAFLIPAIELLHSLK		0.0025083	0.00106559	1	1	1	YMR290C	0	1779.08	High	0.0009108	0.001443	1.86
	High	LLDHLQNTK		0.00655146	0.00106559	1	1	2	YMR290C	0	1081.6	High	0.0009108	0.002456	2.26
	High	DSESTEEPVVDEK		0.0134927	0.00132229	1	1	1	YMR290C	0	1463.64	High	0.001205	0.004499	1.92
	High	GVNMLIATPGR		0.0210392	0.00216078	1	1	1	YMR290C	0	1128.62	High	0.001783	0.007146	2.48
	High	TVYQIDK		0.0255821	0.00216078	1	1	1	YMR290C	0	866.462	High	0.001783	0.008965	1.96
	High	GILICTDVAAR	1xCarbamidomethyl [C5]	0.0279948	0.00216078	1	1	1	YMR290C	0	1188.64	High	0.001783	0.009973	2.12
	High	ILEIGFEDEMR		0.0265613	0.00216078	1	1	1	YMR290C	0	1351.66	High	0.001783	0.009322	2.25
	High	IIVFLSSCNSVK	1xCarbamidomethyl [C8]	0.0383448	0.00354048	1	1	1	YMR290C	0	1366.74	High	0.00279	0.01461	2.25
	High	SLMFLTPNELGFLR		0.0790857	0.00846887	1	1	1	YMR290C	0	1637.87	High	0.006561	0.03782	1.09
High	Master Protein	YDR190C	RVB1 SGDID:S000002598, Chr IV from 841995-840604, Genome Release 64-2-1, reverse complement, Verified ORF, "ATP-dependent DNA helicase, also known as pontin; member of the AAA+ and RuvB-like protein families; similar to Rvb2p; conserved component of multiple complexes including the INO80 complex, the Swr1 complex, and the R2TP complex (Rvb1-Rvb2-Tah1-Pih1); involved in multiple processes such as chromatin remodeling, box C/D snoRNP assembly, and RNA polymerase II assembly"	0	69.415	55	19	27	19	1	463	50.4	5.87	83.54	19
	Confidence	Sequence	Modifications	Qvality PEP	Qvality q-value	# Protein Groups	# Proteins	# PSMs	Master Protein Accessions	# Missed Cleavages	Theo. MH+ [Da]	Confidence (by Search Engine): Sequest HT	Percolator q-Value (by Search Engine): Sequest HT	Percolator PEP (by Search Engine): Sequest HT	XCorr (by Search Engine): Sequest HT
	High	LQVESSALDLLATMGTETSLR		2.42514e-05	0	1	1	1	YDR190C	0	2235.15	High	0	0.0002475	5.03
	High	GTEDVISPHGVPPDLIDR		8.63079e-05	0	1	1	4	YDR190C	0	1916.97	High	0	0.000436	4.06
	High	VEGGFVGQIEAR		2.44331e-05	0	1	1	1	YDR190C	0	1261.65	High	0	0.0002476	3.81
	High	YALQLLAPCGILAQTSNR	1xCarbamidomethyl [C9]	2.36096e-09	0	1	1	2	YDR190C	0	1989.06	High	0	2.576e-06	5.83
	High	ALESNIAPVVVLASNR		1.62036e-05	0	1	1	2	YDR190C	0	1652.93	High	0	0.0002039	4.27
	High	TALALAISQELGPK		1.04297e-05	0	1	1	2	YDR190C	0	1411.82	High	0	0.0004566	3.91
	High	GLGLDESGVAK		0.00062436	0.000649755	1	1	1	YDR190C	0	1045.55	High	0.0004637	0.0008612	2.49
	High	ENPGVNSSNSGAVTR		0.000873823	0.000649755	1	1	1	YDR190C	0	1488.7	High	0.0004637	0.0009584	2.4
	High	RVEGGFVGQIEAR		0.00555333	0.00106559	1	1	1	YDR190C	1	1417.75	High	0.0009108	0.002199	3.39
	High	EIVVNDVNEAK		0.00280649	0.00106559	1	1	1	YDR190C	0	1229.64	High	0.0009108	0.001516	3.07
	High	LQVESSALDLLATMGTETSLR	1xOxidation [M14]	0.00414408	0.00106559	1	1	1	YDR190C	0	2251.15	High	0.0009108	0.00184	3.77
	High	EACGVIVDLIK	1xCarbamidomethyl [C3]	0.00802616	0.00106559	1	1	1	YDR190C	0	1216.66	High	0.00103	0.002857	2.57
	High	VPFCPLVGSELYSVEVK	1xCarbamidomethyl [C4]	0.00925965	0.00106559	1	1	1	YDR190C	0	1922.99	High	0.00103	0.00321	2.45
	High	TISHVIVGLK		0.00234486	0.00106559	1	1	2	YDR190C	0	1066.66	High	0.0009108	0.002474	2.67
	High	EVYEGEVTELTPEDAENPLGGYGK		0.00802616	0.00106559	1	1	1	YDR190C	0	2596.19	High	0.00103	0.002852	2.62
	High	VSIGDVIYIEANTGAVK		0.0118712	0.00132229	1	1	1	YDR190C	0	1748.94	High	0.001205	0.003989	2.46
	High	LDPTIYESIQR		0.0392136	0.00377955	1	1	1	YDR190C	0	1334.7	High	0.002962	0.01504	1.61
	High	LLFLDAK		0.0493947	0.00540776	1	1	1	YDR190C	0	819.497	High	0.00416	0.02024	1.87
	High	AILLAGGPSTGK		0.0653979	0.00687016	1	1	1	YDR190C	0	1084.64	High	0.0054	0.02906	1.98
	High	KTETLMENFR	1xOxidation [M6]	0.0914062	0.00964334	1	1	1	YDR190C	1	1284.63	High	0.007713	0.04679	2.34
High	Master Protein	YLR044C	PDC1 SGDID:S000004034, Chr XII from 234081-232390, Genome Release 64-2-1, reverse complement, Verified ORF, "Major of three pyruvate decarboxylase isozymes; key enzyme in alcoholic fermentation; decarboxylates pyruvate to acetaldehyde; involved in amino acid catabolism; subject to glucose-, ethanol-, and autoregulation; activated by phosphorylation in response to glucose levels; N-terminally propionylated in vivo"	0	68.923	47	20	32	20	1	563	61.5	6.19	79.84	20
	Confidence	Sequence	Modifications	Qvality PEP	Qvality q-value	# Protein Groups	# Proteins	# PSMs	Master Protein Accessions	# Missed Cleavages	Theo. MH+ [Da]	Confidence (by Search Engine): Sequest HT	Percolator q-Value (by Search Engine): Sequest HT	Percolator PEP (by Search Engine): Sequest HT	XCorr (by Search Engine): Sequest HT
	High	MIEIMLPVFDAPQNLVEQAK	2xOxidation [M1; M5]	7.7946e-06	0	1	1	1	YLR044C	0	2318.18	High	0	0.0001438	4.12
	High	MIEIMLPVFDAPQNLVEQAK	1xOxidation [M]	0.000189044	0	1	1	4	YLR044C	0	2302.18	High	0	0.0005926	3.4
	High	NPVILADACCSR	2xCarbamidomethyl [C9; C10]	4.79729e-06	0	1	1	1	YLR044C	0	1375.65	High	0	0.0001134	3.47
	High	VATTGEWDKLTQDK		2.9448e-05	0	1	1	1	YLR044C	1	1591.8	High	0	0.0002703	3.86
	High	AQYNEIQGWDHLSLLPTFGAK		3.1969e-05	0	1	1	1	YLR044C	0	2388.2	High	0	0.0002811	3.3
	High	GSIDEQHPR		0.00149677	0.000649755	1	2	2	YLR044C	0	1038.5	High	0.0004637	0.001166	2.4
	High	YGGVYVGTLSKPEVK		0.000414059	0.000649755	1	1	3	YLR044C	0	1596.86	High	0.0004637	0.0007594	3.44
	High	TTYVTQRPVYLGLPANLVDLNVPAK		0.000247347	0.000649755	1	1	2	YLR044C	0	2742.52	High	0.0009108	0.002144	3.5
	High	NIVEFHSDHMK	1xOxidation [M10]	0.00227569	0.00106559	1	1	2	YLR044C	0	1372.63	High	0.0008405	0.001386	2.93
	High	NATFPGVQMK	1xOxidation [M9]	0.00287026	0.00106559	1	2	2	YLR044C	0	1108.55	High	0.0009108	0.001531	2.41
	High	MSANISETTAMITDIATAPAEIDR	2xOxidation [M1; M11]	0.00990866	0.00106559	1	1	1	YLR044C	0	2554.2	High	0.00103	0.003383	2.46
	High	VATTGEWDK		0.00690542	0.00106559	1	1	1	YLR044C	0	1006.48	High	0.00103	0.002556	1.9
	High	WGLKPYLFVLNNDGYTIEK		0.00291359	0.00106559	1	2	1	YLR044C	0	2270.19	High	0.0009108	0.001541	3.97
	High	GYKPVAVPAR		0.00680237	0.00106559	1	1	1	YLR044C	0	1057.62	High	0.00103	0.002515	2.74
	High	LLQTPIDMSLKPNDAESEK	1xOxidation [M8]	0.0108455	0.00106559	1	1	1	YLR044C	0	2145.07	High	0.00103	0.003675	1.98
	High	LLTTIADAAK		0.00522954	0.00106559	1	1	2	YLR044C	0	1016.6	High	0.00103	0.003741	2.42
	High	LTAATNAK		0.0127998	0.00132229	1	1	2	YLR044C	0	789.446	High	0.001767	0.006133	2.12
	High	KLIDLTQFPAFVTPMGK	1xOxidation [M15]	0.0153358	0.00162885	1	1	1	YLR044C	1	1922.05	High	0.001424	0.005116	2.69
	High	IYEVEGMR	1xOxidation [M7]	0.0301762	0.00216078	1	1	1	YLR044C	0	1012.48	High	0.001783	0.01089	1.88
	High	TPANAAVPASTPLK		0.0318023	0.00239809	1	1	1	YLR044C	0	1337.74	High	0.001955	0.01167	2.96
	High	LIDLTQFPAFVTPMGK	1xOxidation [M14]	0.0335146	0.00314891	1	1	1	YLR044C	0	1793.95	High	0.002508	0.01237	2.31
High	Master Protein	YGR159C	NSR1 SGDID:S000003391, Chr VII from 807656-806412, Genome Release 64-2-1, reverse complement, Verified ORF, "Nucleolar protein that binds nuclear localization sequences; required for pre-rRNA processing and ribosome biogenesis"	0	67.655	51	21	25	21	1	414	44.5	4.93	62.18	21
	Confidence	Sequence	Modifications	Qvality PEP	Qvality q-value	# Protein Groups	# Proteins	# PSMs	Master Protein Accessions	# Missed Cleavages	Theo. MH+ [Da]	Confidence (by Search Engine): Sequest HT	Percolator q-Value (by Search Engine): Sequest HT	Percolator PEP (by Search Engine): Sequest HT	XCorr (by Search Engine): Sequest HT
	High	NEETEEPATIFVGR		2.31888e-05	0	1	1	2	YGR159C	0	1591.76	High	0	0.0002419	3.5
	High	GGFRPSGSGANTAPLGR		0.000123513	0	1	1	1	YGR159C	0	1601.81	High	0	0.0005044	3.84
	High	GFGYVQFSNMEDAK		3.17311e-05	0	1	1	1	YGR159C	0	1592.7	High	0	0.0002804	3.6
	High	ALDALQGEYIDNRPVR		4.64387e-05	0	1	1	1	YGR159C	0	1829.95	High	0	0.0003334	3
	High	KSEDAEEEEDEESSNK		0.000746945	0.000649755	1	1	1	YGR159C	1	1854.74	High	0.0004637	0.0009111	3.85
	High	IPTHPETEQPK		0.000340996	0.000649755	1	1	2	YGR159C	0	1276.65	High	0.0004637	0.0007173	2.94
	High	QKNEETEEPATIFVGR		0.000300346	0.000649755	1	1	1	YGR159C	1	1847.91	High	0.0004637	0.0006902	3.95
	High	EIDGRPINCDMSTSKPAGNNDR	1xCarbamidomethyl [C9]	0.010059	0.00106559	1	1	1	YGR159C	0	2447.1	High	0.00103	0.003443	2.32
	High	EIDGRPINCDMSTSKPAGNNDR	1xCarbamidomethyl [C9]; 1xOxidation [M11]	0.00188739	0.00106559	1	1	1	YGR159C	0	2463.1	High	0.0008405	0.00128	2.34
	High	EFEHIGGVIGAR		0.00796601	0.00106559	1	1	1	YGR159C	0	1284.67	High	0.00103	0.002833	2.28
	High	DAIFELFAK		0.00291359	0.00106559	1	1	1	YGR159C	0	1053.56	High	0.0009108	0.001546	2.06
	High	FGDTPSEPSDTLFLGNLSFNADR		0.0060317	0.00106559	1	1	1	YGR159C	0	2500.16	High	0.0009108	0.002317	3.14
	High	KSEDAEEEEDEESSNKK		0.00346158	0.00106559	1	1	1	YGR159C	2	1982.83	High	0.0009108	0.001679	4.32
	High	GFGYVQFSNMEDAKK	1xOxidation [M10]	0.00227569	0.00106559	1	1	1	YGR159C	1	1736.79	High	0.0008405	0.001382	2.3
	High	LDFSSPRPNNDGGR		0.00488787	0.00106559	1	1	1	YGR159C	0	1531.72	High	0.0009108	0.002026	2.43
	High	KFGDTPSEPSDTLFLGNLSFNADR		0.00690542	0.00106559	1	1	1	YGR159C	1	2628.26	High	0.00103	0.002545	3.08
	High	KALDALQGEYIDNRPVR		0.00626261	0.00106559	1	1	1	YGR159C	1	1958.05	High	0.0009108	0.002374	3.26
	High	HGEVVSVR		0.0107642	0.00106559	1	1	1	YGR159C	0	882.479	High	0.00103	0.003656	2.89
	High	SEDAEEEEDEESSNKK		0.0187932	0.00210976	1	1	1	YGR159C	1	1854.74	High	0.001767	0.006301	1.83
	High	GYGYVDFENK		0.020725	0.00210976	1	1	1	YGR159C	0	1191.53	High	0.001767	0.007013	2.65
	High	NTASFAGSK		0.0215195	0.00216078	1	1	1	YGR159C	0	882.432	High	0.001783	0.007322	2.17
	High	LSWSIDDEWLK		0.059871	0.0063287	1	1	1	YGR159C	0	1391.68	High	0.004998	0.02588	1.74
	High	GFGYVQFSNMEDAKK		0.0683409	0.0071867	1	1	1	YGR159C	1	1720.8	High	0.005639	0.03086	1.73
High	Master Protein	YAL038W	CDC19 SGDID:S000000036, Chr I from 71786-73288, Genome Release 64-2-1, Verified ORF, "Pyruvate kinase; functions as a homotetramer in glycolysis to convert phosphoenolpyruvate to pyruvate, the input for aerobic (TCA cycle) or anaerobic (glucose fermentation) respiration; regulated via allosteric activation by fructose bisphosphate; CDC19 has a paralog, PYK2, that arose from the whole genome duplication"	0	65.809	52	21	28	21	1	500	54.5	7.68	66.85	21
	Confidence	Sequence	Modifications	Qvality PEP	Qvality q-value	# Protein Groups	# Proteins	# PSMs	Master Protein Accessions	# Missed Cleavages	Theo. MH+ [Da]	Confidence (by Search Engine): Sequest HT	Percolator q-Value (by Search Engine): Sequest HT	Percolator PEP (by Search Engine): Sequest HT	XCorr (by Search Engine): Sequest HT
	High	NCTPKPTSTTETVAASAVAAVFEQK	1xCarbamidomethyl [C2]	2.23978e-06	0	1	1	1	YAL038W	0	2608.29	High	0	7.787e-05	4.61
	High	GVFPFVFEKEPVSDWTDDVEAR		8.63079e-05	0	1	1	1	YAL038W	1	2569.22	High	0	0.0004362	3.28
	High	AEVSDVGNAILDGADCVMLSGETAK	1xCarbamidomethyl [C16]; 1xOxidation [M18]	4.50721e-05	0	1	1	1	YAL038W	0	2538.17	High	0	0.0003286	4.58
	High	YRPNCPIILVTR	1xCarbamidomethyl [C5]	0.000741386	0.000649755	1	1	1	YAL038W	0	1501.83	High	0.0004637	0.0009076	2.7
	High	LTSLNVVAGSDLR		0.00137858	0.000649755	1	1	1	YAL038W	0	1344.75	High	0.0004637	0.001131	3.4
	High	MNFSHGSYEYHK	1xOxidation [M1]	0.00168704	0.000649755	1	1	2	YAL038W	0	1515.63	High	0.0004637	0.001222	2.33
	High	TSIIGTIGPK		0.00135811	0.000649755	1	2	2	YAL038W	0	986.588	High	0.00103	0.00315	2.15
	High	AIIVLSTSGTTPR		0.000330962	0.000649755	1	1	1	YAL038W	0	1315.76	High	0.0004637	0.0007108	3.24
	High	SEELYPGRPLAIALDTK		0.00660089	0.00106559	1	1	1	YAL038W	0	1873.01	High	0.0009108	0.002467	2.91
	High	IMYVDYK	1xOxidation [M2]	0.00940009	0.00106559	1	1	2	YAL038W	0	947.454	High	0.00103	0.003241	2.16
	High	AGAGHSNTLQVSTV		0.00335934	0.00106559	1	1	1	YAL038W	0	1341.68	High	0.0009108	0.001652	3.26
	High	AEVSDVGNAILDGADCVMLSGETAK	1xCarbamidomethyl [C16]	0.00820935	0.00106559	1	1	1	YAL038W	0	2522.17	High	0.00103	0.002902	2.77
	High	EVLGEQGKDVK		0.00858842	0.00106559	1	1	1	YAL038W	1	1201.64	High	0.00103	0.003011	2.68
	High	EVLGEQGK		0.00905294	0.00106559	1	1	1	YAL038W	0	859.452	High	0.00103	0.003153	1.83
	High	EPVSDWTDDVEAR		0.00217576	0.00106559	1	1	1	YAL038W	0	1518.67	High	0.0008405	0.001356	2.34
	High	GDLGIEIPAPEVLAVQK		0.00316387	0.00106559	1	1	3	YAL038W	0	1748.98	High	0.00103	0.00307	2.59
	High	INFGIEK		0.0128965	0.00132229	1	1	1	YAL038W	0	820.456	High	0.001205	0.004307	2.01
	High	TNNPETLVALR		0.0143307	0.00132229	1	1	1	YAL038W	0	1227.67	High	0.001205	0.004787	2.14
	High	VTDGVMVAR	1xOxidation [M6]	0.0149932	0.00162885	1	1	1	YAL038W	0	963.493	High	0.001424	0.004988	2.65
	High	SNLAGKPVICATQMLESMTYNPRPTR	1xCarbamidomethyl [C10]; 2xOxidation [M14; M18]	0.0259694	0.00216078	1	1	1	YAL038W	0	2967.45	High	0.001783	0.009101	2.11
	High	IMYVDYK		0.024271	0.00216078	1	1	1	YAL038W	0	931.459	High	0.001783	0.008394	1.76
	High	KSEELYPGRPLAIALDTK		0.0475942	0.0050128	1	1	1	YAL038W	1	2001.1	High	0.003872	0.01929	3.25
	High	FSHLYR		0.0914062	0.00964334	1	1	1	YAL038W	0	822.426	High	0.007713	0.04682	1.58
High	Master Protein	YBL045C	COR1 SGDID:S000000141, Chr II from 135516-134143, Genome Release 64-2-1, reverse complement, Verified ORF, "Core subunit of the ubiquinol-cytochrome c reductase complex; the ubiquinol-cytochrome c reductase complex (bc1 complex) is a component of the mitochondrial inner membrane electron transport chain"	0	65.284	54	19	25	19	1	457	50.2	7.3	66.36	19
	Confidence	Sequence	Modifications	Qvality PEP	Qvality q-value	# Protein Groups	# Proteins	# PSMs	Master Protein Accessions	# Missed Cleavages	Theo. MH+ [Da]	Confidence (by Search Engine): Sequest HT	Percolator q-Value (by Search Engine): Sequest HT	Percolator PEP (by Search Engine): Sequest HT	XCorr (by Search Engine): Sequest HT
	High	EGLALSSNISR		0.000111253	0	1	1	1	YBL045C	0	1146.61	High	0	0.0004842	2.98
	High	LQLGQLYESGNPVNDANLLGAEVLIK		5.89735e-05	0	1	1	1	YBL045C	0	2768.48	High	0	0.0003702	3.54
	High	LTISVTDTEVER		1.00475e-05	0	1	1	1	YBL045C	0	1362.71	High	0	0.0001621	3.14
	High	NVTMIDDLIHFTLK	1xOxidation [M4]	3.5492e-05	0	1	1	2	YBL045C	0	1675.87	High	0	0.0002945	2.81
	High	QVQDFEENDHPNR		3.17311e-05	0	1	1	2	YBL045C	0	1627.71	High	0	0.0002804	2.71
	High	LAAQIFGSYNAFEPASR		5.94155e-05	0	1	1	3	YBL045C	0	1841.92	High	0	0.0003713	3.44
	High	AWISLAVEGEPVNSPNYFVAK		0.000114626	0	1	1	1	YBL045C	0	2291.17	High	0	0.0004898	3.88
	High	VLEHLHSTAFQNTPLSLPTR		0.000719562	0.000649755	1	1	2	YBL045C	0	2261.2	High	0.0004637	0.0008994	3.71
	High	HEDLVNSIESK		0.000714207	0.000649755	1	1	1	YBL045C	0	1270.63	High	0.0004637	0.0008973	3.79
	High	NLSLQTGTKPVLK		0.000741386	0.000649755	1	1	2	YBL045C	0	1398.83	High	0.0004637	0.0009093	2.48
	High	LLDNIQEYQLCDNFNHFSLSYK	1xCarbamidomethyl [C11]	0.000537734	0.000649755	1	1	1	YBL045C	0	2761.29	High	0.0004637	0.0008226	3.02
	High	ANLLSSSNFEATK		0.000977463	0.000649755	1	1	1	YBL045C	0	1381.7	High	0.0004637	0.000996	3.12
	High	LSLGEAFK		0.00940009	0.00106559	1	1	1	YBL045C	0	864.483	High	0.00103	0.003252	1.74
	High	AAFLGSEVR		0.00215953	0.00106559	1	1	1	YBL045C	0	949.51	High	0.0008405	0.001353	2.12
	High	DFQSYIVSSLPGSTDK		0.0102116	0.00106559	1	1	1	YBL045C	0	1743.84	High	0.00103	0.003482	2.28
	High	IDAITVK		0.0107642	0.00106559	1	1	1	YBL045C	0	759.461	High	0.00103	0.003641	2.34
	High	DSGLWGFSTATR		0.0128965	0.00132229	1	1	1	YBL045C	0	1297.62	High	0.001205	0.004328	2.07
	High	ANLLSSSNFEATKK		0.0149932	0.00162885	1	1	1	YBL045C	1	1509.79	High	0.001424	0.005003	2.24
	High	KIDAITVK		0.0729927	0.00834875	1	1	1	YBL045C	1	887.556	High	0.006477	0.034	2.36
High	Master Protein	YPL235W	RVB2 SGDID:S000006156, Chr XVI from 103232-104647, Genome Release 64-2-1, Verified ORF, "ATP-dependent DNA helicase, also known as reptin; member of the AAA+ and RuvB protein families, similar to Rvb1p; conserved component of multiple complexes including the INO80 complex, the Swr1 complex, and the R2TP complex (Rvb1-Rvb2-Tah1-Pih1); involved in multiple processes such as chromatin remodeling, box C/D snoRNP assembly, and RNA polymerase II assembly"	0	64.507	40	18	24	18	1	471	51.6	5.31	70.09	18
	Confidence	Sequence	Modifications	Qvality PEP	Qvality q-value	# Protein Groups	# Proteins	# PSMs	Master Protein Accessions	# Missed Cleavages	Theo. MH+ [Da]	Confidence (by Search Engine): Sequest HT	Percolator q-Value (by Search Engine): Sequest HT	Percolator PEP (by Search Engine): Sequest HT	XCorr (by Search Engine): Sequest HT
	High	IKEETELIEGEVVEIQIDR		6.54725e-05	0	1	1	1	YPL235W	1	2242.18	High	0	0.0003874	4.38
	High	TVVHTVSLHEIDVINSR		4.92974e-05	0	1	1	2	YPL235W	0	1919.03	High	0	0.0003419	3.65
	High	TTDMETIYELGNK	1xOxidation [M4]	1.10718e-05	0	1	1	1	YPL235W	0	1530.7	High	0	0.0001703	3.61
	High	YSSNLISVAQQIAMK	1xOxidation [M14]	8.93945e-07	0	1	1	3	YPL235W	0	1668.86	High	0	4.943e-05	4.51
	High	TALAMGVSQSLGK	1xOxidation [M5]	9.87244e-05	0	1	1	1	YPL235W	0	1278.67	High	0	0.0004613	3.07
	High	KNNTVEVEDVKR		0.00116079	0.000649755	1	1	1	YPL235W	2	1430.76	High	0.0004637	0.001061	3.82
	High	NNTVEVEDVK		0.000518026	0.000649755	1	1	1	YPL235W	0	1146.56	High	0.0004637	0.0008119	2.56
	High	TTDMETIYELGNK		0.000395918	0.000649755	1	1	1	YPL235W	0	1514.7	High	0.0004637	0.0007501	2.88
	High	AVLVAGPPSTGK		0.000880377	0.000649755	1	1	1	YPL235W	0	1096.64	High	0.0004637	0.0009626	3.19
	High	DYDAMGADTR	1xOxidation [M5]	0.00144184	0.000649755	1	1	1	YPL235W	0	1130.44	High	0.0004637	0.00115	2.72
	High	FVQCPEGELQK	1xCarbamidomethyl [C4]	0.000398885	0.000649755	1	1	1	YPL235W	0	1334.64	High	0.0004637	0.0007517	2.42
	High	ALEDEFAPIVMMATNR	2xOxidation [M11; M12]	0.00282759	0.00106559	1	1	1	YPL235W	0	1839.86	High	0.0009108	0.00152	2.71
	High	AYLLFLDSAR		0.00594174	0.00106559	1	1	1	YPL235W	0	1168.64	High	0.0009108	0.002293	2.4
	High	TGVETSLR		0.00381593	0.00106559	1	1	1	YPL235W	0	862.463	High	0.0009108	0.001763	2.65
	High	SPHGLPLDLLDR		0.0202623	0.00210976	1	1	1	YPL235W	0	1332.73	High	0.001767	0.006854	2.69
	High	SIIITTK		0.022513	0.00216078	1	1	1	YPL235W	0	775.492	High	0.001783	0.007707	1.97
	High	AAGVILK		0.0279948	0.00216078	1	1	1	YPL235W	0	671.445	High	0.001783	0.009999	2.15
	High	MIDGLTK		0.0320415	0.00239809	1	1	1	YPL235W	0	777.418	High	0.001955	0.01173	1.8
	High	NNTVEVEDVKR		0.0335146	0.00314891	1	1	2	YPL235W	1	1302.66	High	0.002508	0.01243	2.37
	High	DYDAMGADTR		0.0802438	0.00863652	1	1	1	YPL235W	0	1114.45	High	0.006684	0.03876	2.09
High	Master Protein	YLL024C	SSA2 SGDID:S000003947, Chr XII from 97485-95566, Genome Release 64-2-1, reverse complement, Verified ORF, "ATP-binding protein; involved in protein folding and vacuolar import of proteins; member of heat shock protein 70 (HSP70) family; associated with the chaperonin-containing T-complex; present in the cytoplasm, vacuolar membrane and cell wall; 98% identical with paralog Ssa1p, but subtle differences between the two proteins provide functional specificity with respect to propagation of yeast [URE3] prions and vacuolar-mediated degradations of gluconeogenesis enzymes"	0	63.836	40	21	24	5	1	639	69.4	5.06	61.27	21
	Confidence	Sequence	Modifications	Qvality PEP	Qvality q-value	# Protein Groups	# Proteins	# PSMs	Master Protein Accessions	# Missed Cleavages	Theo. MH+ [Da]	Confidence (by Search Engine): Sequest HT	Percolator q-Value (by Search Engine): Sequest HT	Percolator PEP (by Search Engine): Sequest HT	XCorr (by Search Engine): Sequest HT
	High	NQAAMNPANTVFDAK	1xOxidation [M5]	6.26038e-05	0	1	1	1	YLL024C	0	1607.75	High	0	0.0003795	3.21
	High	NTISEAGDKLEQADKDAVTK		1.01987e-05	0	1	1	2	YLL024C	2	2133.07	High	0	0.0001639	3.67
	High	IINEPTAAAIAYGLDKK		4.89307e-05	0	3	4	1	YAL005C; YER103W; YLL024C	1	1787.99	High	0	0.0003411	4.43
	High	FEELCADLFR	1xCarbamidomethyl [C5]	0.000182116	0	3	4	1	YAL005C; YER103W; YLL024C	0	1299.6	High	0	0.0005846	2.76
	High	ATAGDTHLGGEDFDNR		0.000107176	0	2	3	1	YAL005C; YLL024C	0	1675.73	High	0	0.0004763	3.33
	High	LVNHFIQEFK		0.00139935	0.000649755	2	2	1	YAL005C; YLL024C	0	1274.69	High	0.0004637	0.001137	2.41
	High	LIDVDGKPQIQVEFK		0.000442841	0.000649755	2	2	1	YAL005C; YLL024C	0	1728.95	High	0.0004637	0.0007758	3.02
	High	DAGTIAGLNVLR		0.000601475	0.000649755	4	4	1	YAL005C; YJL034W; YER103W; YLL024C	0	1199.67	High	0.0004637	0.0008515	3.08
	High	FKEEDEKESQR		0.000648117	0.000649755	2	2	1	YAL005C; YLL024C	2	1424.67	High	0.0004637	0.0008713	3.43
	High	ARFEELCADLFR	1xCarbamidomethyl [C7]	0.001348	0.000649755	3	4	1	YAL005C; YER103W; YLL024C	1	1526.74	High	0.0004637	0.00112	3.48
	High	NSTIPTK		0.0109275	0.00106559	3	4	1	YAL005C; YER103W; YLL024C	0	760.42	High	0.00103	0.003691	2.14
	High	ELQEVANPIMSK	1xOxidation [M10]	0.00594174	0.00106559	1	1	1	YLL024C	0	1374.69	High	0.0009108	0.002297	1.38
	High	NFNDPEVQGDMK		0.00211159	0.00106559	1	1	1	YLL024C	0	1393.61	High	0.0008405	0.001339	2.72
	High	SINPDEAVAYGAAVQAAILTGDESSK		0.00727858	0.00106559	2	2	1	YAL005C; YLL024C	0	2577.27	High	0.00103	0.002644	3.31
	High	TTPSFVGFTDTER		0.00534868	0.00106559	1	1	1	YLL024C	0	1457.69	High	0.0009108	0.002148	1.97
	High	FELSGIPPAPR		0.00215953	0.00106559	3	4	1	YAL005C; YER103W; YLL024C	0	1183.65	High	0.0008405	0.001352	2.51
	High	ELQEVANPIMSK		0.0199597	0.00210976	1	1	1	YLL024C	0	1358.7	High	0.001767	0.006726	2.14
	High	NFNDPEVQGDMK	1xOxidation [M11]	0.0327699	0.00291415	1	1	1	YLL024C	0	1409.6	High	0.00233	0.01207	2.29
	High	LIGDAAK		0.0404021	0.00398433	6	7	1	YAL005C; YNL209W; YJL034W; YER103W; YLL024C; YDL229W	0	687.404	High	0.003118	0.01563	1.89
	High	STLDPVEK		0.0486667	0.00523344	2	2	1	YAL005C; YLL024C	0	888.467	High	0.004036	0.01977	2.15
	High	MKETAESYLGAK	1xOxidation [M1]	0.0512611	0.00540776	2	2	1	YAL005C; YLL024C	1	1343.65	High	0.00416	0.02111	2.62
	High	NQLESIAYSLK		0.0581303	0.0063287	2	2	1	YAL005C; YLL024C	0	1265.67	High	0.004998	0.02486	1.43
	High	TKDNNLLGK		0.0673461	0.00705222	3	4	1	YAL005C; YER103W; YLL024C	1	1002.56	High	0.00553	0.03031	1.83
High	Master Protein	YNL248C	RPA49 SGDID:S000005192, Chr XIV from 182608-181361, Genome Release 64-2-1, reverse complement, Verified ORF, "RNA polymerase I subunit A49; essential for nucleolar assembly and for high polymerase loading rate; required for nucleolar localization of Rpa34p"	0	60.688	39	18	27	18	1	415	46.6	9.54	63.47	18
	Confidence	Sequence	Modifications	Qvality PEP	Qvality q-value	# Protein Groups	# Proteins	# PSMs	Master Protein Accessions	# Missed Cleavages	Theo. MH+ [Da]	Confidence (by Search Engine): Sequest HT	Percolator q-Value (by Search Engine): Sequest HT	Percolator PEP (by Search Engine): Sequest HT	XCorr (by Search Engine): Sequest HT
	High	LNSPPEILVDGILSR		5.16924e-06	0	1	1	6	YNL248C	0	1622.91	High	0.0004637	0.0007811	4.07
	High	LTDSAIDIVDSVR		8.65359e-06	0	1	1	1	YNL248C	0	1403.74	High	0	0.0001512	3.76
	High	LDSLTQPSQMTK	1xOxidation [M10]	6.27691e-06	0	1	1	1	YNL248C	0	1364.67	High	0	0.0001293	3.71
	High	IDSDKLTDSAIDIVDSVR		2.30163e-05	0	1	1	2	YNL248C	1	1962	High	0	0.0002411	4
	High	APSDTTFDLYK		0.000120777	0	1	1	1	YNL248C	0	1257.6	High	0	0.0005003	3.3
	High	LDSLTQPSQMTK		0.000330962	0.000649755	1	1	1	YNL248C	0	1348.68	High	0.0004637	0.0007098	3.55
	High	GATVAQAEAFGIPK		0.00148562	0.000649755	1	1	1	YNL248C	0	1359.73	High	0.0004637	0.001163	3.24
	High	NALGEAFGTK		0.00144184	0.000649755	1	1	1	YNL248C	0	1007.52	High	0.0004637	0.00115	2.47
	High	SVSEIEIESVQDQPSVAVGSFFK		0.00158905	0.000649755	1	1	1	YNL248C	0	2482.23	High	0.0004637	0.001192	3.24
	High	APSDTTFDLYKK		0.00166199	0.000649755	1	1	1	YNL248C	1	1385.69	High	0.0004637	0.001216	3.75
	High	SEKDEFVLHGENER		0.00827134	0.00106559	1	1	1	YNL248C	1	1688.79	High	0.00103	0.002928	2.3
	High	KLDSLTQPSQMTK		0.0116937	0.00106559	1	1	1	YNL248C	1	1476.77	High	0.00103	0.00392	2.46
	High	DEFVLHGENER		0.0120514	0.00132229	1	1	2	YNL248C	0	1344.62	High	0.001205	0.004042	2.28
	High	KSEKDEFVLHGENER		0.0248245	0.00216078	1	1	1	YNL248C	2	1816.88	High	0.001783	0.008681	2.32
	High	SYFIDPQNEDK		0.0340203	0.00314891	1	1	1	YNL248C	0	1355.61	High	0.002654	0.01259	1.56
	High	AIADLER		0.0369384	0.00354048	1	1	1	YNL248C	0	787.431	High	0.00279	0.01402	1.84
	High	APVLVSK		0.0535909	0.00576207	1	1	1	YNL248C	0	713.456	High	0.00459	0.02233	1.85
	High	KLDSLTQPSQMTK	1xOxidation [M11]	0.0581303	0.0063287	1	1	1	YNL248C	1	1492.77	High	0.004998	0.02502	2.25
	High	VLGAIVK		0.0683409	0.0071867	1	1	1	YNL248C	0	699.476	High	0.005639	0.03098	2.05
	High	SDTRPSALR		0.0719337	0.00821951	1	1	1	YNL248C	0	1002.53	High	0.006391	0.03315	1.93
High	Master Protein	IPI00450768 IPI:IPI00450768.4	SWISS-PROT:Q04695 TREMBL:Q6IP98;Q14666|REFSEQ_NP:NP_000413|ENSEMBL:ENSP00000319235|H-INV:HIT000035527 Tax_Id=9606 Keratin, type I cytoskeletal 17	0	59.013	42	19	33	8	1	431	47.9	5.02	68.87	19
	Confidence	Sequence	Modifications	Qvality PEP	Qvality q-value	# Protein Groups	# Proteins	# PSMs	Master Protein Accessions	# Missed Cleavages	Theo. MH+ [Da]	Confidence (by Search Engine): Sequest HT	Percolator q-Value (by Search Engine): Sequest HT	Percolator PEP (by Search Engine): Sequest HT	XCorr (by Search Engine): Sequest HT
	High	EVATNSELVQSGK		2.44331e-05	0	2	2	1	IPI00384444 IPI:IPI00384444.4; IPI00450768 IPI:IPI00450768.4	0	1361.69	High	0	0.0002481	3.46
	High	ASLEGNLAETENR		0.000116351	0	1	1	1	IPI00450768 IPI:IPI00450768.4	0	1403.68	High	0	0.0004922	2.92
	High	VLDELTLAR		0.00102229	0.000649755	4	8	2	IPI00384444 IPI:IPI00384444.4; IPI00217963 IPI:IPI00217963.2; IPI00450768 IPI:IPI00450768.4; IPI00290077 IPI:IPI00290077.1	0	1029.59	High	0.0004637	0.001013	2.98
	High	TMQALEIELQSQLSMK	2xOxidation [M2; M15]	0.000401875	0.000649755	1	1	1	IPI00450768 IPI:IPI00450768.4	0	1881.93	High	0.0004637	0.0007528	2.63
	High	TRLEQEIATYR		0.0015538	0.000649755	4	8	2	IPI00384444 IPI:IPI00384444.4; IPI00217963 IPI:IPI00217963.2; IPI00450768 IPI:IPI00450768.4; IPI00290077 IPI:IPI00290077.1	1	1379.73	High	0.0004637	0.001182	3.65
	High	LLEGEDAHLTQYK		0.000927649	0.000649755	1	1	1	IPI00450768 IPI:IPI00450768.4	0	1516.76	High	0.0004637	0.0009794	2.29
	High	DAEDWFFSK		0.00154222	0.000649755	1	1	1	IPI00450768 IPI:IPI00450768.4	0	1144.49	High	0.0004637	0.001181	2.27
	High	QFTSSSSIK		0.00460303	0.00106559	1	1	1	IPI00450768 IPI:IPI00450768.4	0	984.5	High	0.0009108	0.001959	2.04
	High	NHEEEMNALR	1xOxidation [M6]	0.0051516	0.00106559	2	2	2	IPI00384444 IPI:IPI00384444.4; IPI00450768 IPI:IPI00450768.4	0	1258.55	High	0.00459	0.02213	2.29
	High	NHEEEMNALR		0.00201887	0.00106559	2	2	1	IPI00384444 IPI:IPI00384444.4; IPI00450768 IPI:IPI00450768.4	0	1242.55	High	0.0008405	0.001315	1.78
	High	CEMEQQNQEYK	1xCarbamidomethyl [C1]	0.00650241	0.00106559	2	2	1	IPI00384444 IPI:IPI00384444.4; IPI00450768 IPI:IPI00450768.4	0	1486.59	High	0.0009108	0.002446	2.14
	High	TIEELQNK		0.00433486	0.00106559	1	2	1	IPI00450768 IPI:IPI00450768.4	0	974.515	High	0.0009108	0.00189	2.61
	High	ATMQNLNDR	1xOxidation [M3]	0.00195934	0.00106559	2	3	1	IPI00304458 IPI:IPI00304458.1; IPI00450768 IPI:IPI00450768.4	0	1078.49	High	0.0008405	0.001299	2
	High	LAADDFR		0.00784707	0.00106559	7	27	5	IPI00295684 IPI:IPI00295684.1; IPI00384444 IPI:IPI00384444.4; IPI00383111 IPI:IPI00383111.1; sp; IPI00217963 IPI:IPI00217963.2; IPI00450768 IPI:IPI00450768.4; IPI00290077 IPI:IPI00290077.1	0	807.4	High	0.00416	0.02124	2.21
	High	LASYLDK		0.00680237	0.00106559	7	14	6	IPI00295684 IPI:IPI00295684.1; IPI00384444 IPI:IPI00384444.4; IPI00383111 IPI:IPI00383111.1; IPI00217963 IPI:IPI00217963.2; IPI00450768 IPI:IPI00450768.4; IPI00290077 IPI:IPI00290077.1; IPI00019359 IPI:IPI00019359.2	0	809.44	High	0.001955	0.0117	2.31
	High	TKFETEQALR		0.0179632	0.00210976	1	3	1	IPI00450768 IPI:IPI00450768.4	1	1222.64	High	0.001767	0.006047	2.71
	High	LSGGLGAGSCR	1xCarbamidomethyl [C10]	0.0179632	0.00210976	1	2	1	IPI00450768 IPI:IPI00450768.4	0	1034.5	High	0.001767	0.006018	1.59
	High	SEISELR		0.0372156	0.00354048	2	2	1	IPI00384444 IPI:IPI00384444.4; IPI00450768 IPI:IPI00450768.4	0	833.436	High	0.00279	0.01417	1.99
	High	LASYLDKVR		0.0416257	0.00466421	6	11	1	IPI00295684 IPI:IPI00295684.1; IPI00384444 IPI:IPI00384444.4; IPI00383111 IPI:IPI00383111.1; IPI00217963 IPI:IPI00217963.2; IPI00450768 IPI:IPI00450768.4; IPI00290077 IPI:IPI00290077.1	1	1064.61	High	0.003615	0.01631	2.06
	High	TEELNR		0.0703725	0.00739284	2	4	2	IPI00384444 IPI:IPI00384444.4; IPI00450768 IPI:IPI00450768.4	0	761.379	High	0.005782	0.03215	1.68
High	Master Protein	YHR183W	GND1 SGDID:S000001226, Chr VIII from 470960-472429, Genome Release 64-2-1, Verified ORF, "6-phosphogluconate dehydrogenase (decarboxylating); catalyzes an NADPH regenerating reaction in the pentose phosphate pathway; required for growth on D-glucono-delta-lactone and adaptation to oxidative stress; GND1 has a paralog, GND2, that arose from the whole genome duplication"	0	58.27	48	20	25	20	1	489	53.5	6.64	64.67	20
	Confidence	Sequence	Modifications	Qvality PEP	Qvality q-value	# Protein Groups	# Proteins	# PSMs	Master Protein Accessions	# Missed Cleavages	Theo. MH+ [Da]	Confidence (by Search Engine): Sequest HT	Percolator q-Value (by Search Engine): Sequest HT	Percolator PEP (by Search Engine): Sequest HT	XCorr (by Search Engine): Sequest HT
	High	DREQFVDDLEQALYASK		0.00010248	0	1	1	1	YHR183W	1	2026.97	High	0	0.0004678	3.52
	High	GILFVGSGVSGGEEGAR		0.000161607	0	1	1	1	YHR183W	0	1591.81	High	0	0.0005598	3.47
	High	LGGFTDKEISDVFAK		3.26932e-05	0	1	1	1	YHR183W	1	1626.84	High	0	0.0002839	4
	High	FDDVDGKPLVEK		0.00010021	0	1	2	3	YHR183W	0	1361.69	High	0	0.000464	2.7
	High	LPANLLQAQR		0.000340996	0.000649755	1	2	1	YHR183W	0	1123.66	High	0.0004637	0.0007161	2.8
	High	LNNPAIALMWR	1xOxidation [M9]	0.000682905	0.000649755	1	2	1	YHR183W	0	1314.7	High	0.0004637	0.0008853	2.35
	High	AGAPVDALINQIVPLLEK		0.00023651	0.000649755	1	1	3	YHR183W	0	1861.08	High	0.0004637	0.0008108	3.16
	High	VLPECASDNLPVDK	1xCarbamidomethyl [C5]	0.00191585	0.00106559	1	1	1	YHR183W	0	1556.76	High	0.0008405	0.001286	2.08
	High	VDHFLANEAK		0.00414408	0.00106559	1	1	2	YHR183W	0	1143.58	High	0.00459	0.02341	2.78
	High	YGPSLMPGGSEEAWPHIK	1xOxidation [M6]	0.00852404	0.00106559	1	1	1	YHR183W	0	1971.93	High	0.00103	0.003003	2.76
	High	SVFLGQITK		0.0049247	0.00106559	1	1	1	YHR183W	0	992.578	High	0.0009108	0.002041	2.02
	High	AYREEPDLENLLFNK		0.00755746	0.00106559	1	1	1	YHR183W	1	1850.93	High	0.00103	0.002719	2.8
	High	GDIIIDGGNSHFPDSNR		0.00201887	0.00106559	1	1	1	YHR183W	0	1813.85	High	0.0008405	0.001314	2.54
	High	FFADAVTK		0.017562	0.00210976	1	1	1	YHR183W	0	898.467	High	0.001767	0.00589	2.19
	High	IISYAQGFMLIR	1xOxidation [M9]	0.0308628	0.00239809	1	2	1	YHR183W	0	1427.77	High	0.001955	0.01123	2.16
	High	VLPGPEVPKDAVK		0.0355827	0.00335822	1	1	1	YHR183W	1	1348.78	High	0.002654	0.0133	3.07
	High	KGILFVGSGVSGGEEGAR		0.0493947	0.00540776	1	1	1	YHR183W	1	1719.9	High	0.00416	0.02014	3.38
	High	EEPDLENLLFNK		0.0577028	0.0063287	1	1	1	YHR183W	0	1460.73	High	0.004998	0.02467	1.67
	High	NIFQSISAK		0.0594312	0.0063287	1	1	1	YHR183W	0	1007.55	High	0.004998	0.02566	1.73
	High	IMDTAGQK	1xOxidation [M2]	0.0881682	0.00951819	1	2	1	YHR183W	0	879.424	High	0.007328	0.04414	1.69
High	Master Protein	YPL063W	TIM50 SGDID:S000005984, Chr XVI from 429939-431369, Genome Release 64-2-1, Verified ORF, "Essential component of the TIM23 complex; acts as receptor for the translocase of the inner mitochondrial membrane (TIM23) complex guiding incoming precursors from the TOM complex; may control the gating of the Tim23p-Tim17p channel"	0	56.866	40	15	21	15	1	476	55.1	7.24	56.84	15
	Confidence	Sequence	Modifications	Qvality PEP	Qvality q-value	# Protein Groups	# Proteins	# PSMs	Master Protein Accessions	# Missed Cleavages	Theo. MH+ [Da]	Confidence (by Search Engine): Sequest HT	Percolator q-Value (by Search Engine): Sequest HT	Percolator PEP (by Search Engine): Sequest HT	XCorr (by Search Engine): Sequest HT
	High	IQQEQMGGQTFTLK	1xOxidation [M6]	3.11919e-07	0	1	1	1	YPL063W	0	1624.8	High	0	2.925e-05	4.48
	High	SGGNWAMTALGLGNSLGGSTK	1xOxidation [M7]	3.245e-05	0	1	1	2	YPL063W	0	1994.96	High	0	0.0002827	3.42
	High	DVRPILNSFEDKK		5.19428e-05	0	1	1	1	YPL063W	1	1560.84	High	0	0.0003506	4.29
	High	FPLDLIHEEGQK		0.000104022	0	1	1	3	YPL063W	0	1425.74	High	0	0.0004715	3.41
	High	VIIIDTDPNSYK		0.000304865	0.000649755	1	1	1	YPL063W	0	1377.73	High	0.0004637	0.0006922	2.77
	High	NLAEEFDHR		0.00135811	0.000649755	1	1	2	YPL063W	0	1130.52	High	0.0009108	0.001588	2.47
	High	NEETSGEGGEDKNEPSSK		0.00156546	0.000649755	1	1	1	YPL063W	1	1893.79	High	0.0004637	0.001188	2.97
	High	LIPFLEYLATQQTK		0.000245507	0.000649755	1	1	2	YPL063W	0	1664.93	High	0.0004637	0.0006478	2.39
	High	DWEPQESEELKK		0.00576586	0.00106559	1	1	1	YPL063W	1	1517.71	High	0.0009108	0.002248	2.98
	High	IQQEQMGGQTFTLK		0.00309354	0.00106559	1	1	1	YPL063W	0	1608.81	High	0.0009108	0.001588	2.78
	High	DYVEGNLPSPEEQMK	1xOxidation [M14]	0.00488787	0.00106559	1	1	1	YPL063W	0	1751.78	High	0.0009108	0.002031	1.96
	High	AGVDVDEK		0.00538899	0.00106559	1	1	1	YPL063W	0	832.405	High	0.0009108	0.002153	2.52
	High	SILTDDMLFK	1xOxidation [M7]	0.0110101	0.00106559	1	1	1	YPL063W	0	1198.6	High	0.00103	0.003728	2.27
	High	LDPIHAFVSYNLFK		0.0179632	0.00210976	1	1	1	YPL063W	0	1663.88	High	0.001767	0.006039	2.09
	High	DIDNGYTLSLMYK	1xOxidation [M11]	0.0295047	0.00216078	1	1	1	YPL063W	0	1548.73	High	0.001783	0.01064	2.19
	High	NYLMFMK	2xOxidation [M4; M6]	0.0325253	0.00291415	1	1	1	YPL063W	0	978.442	High	0.00233	0.01194	1.84
High	Master Protein	YGL055W	OLE1 SGDID:S000003023, Chr VII from 398628-400160, Genome Release 64-2-1, Verified ORF, "Delta(9) fatty acid desaturase; required for monounsaturated fatty acid synthesis and for normal distribution of mitochondria"	0	55.315	32	12	22	12	1	510	58.4	8.95	47.56	12
	Confidence	Sequence	Modifications	Qvality PEP	Qvality q-value	# Protein Groups	# Proteins	# PSMs	Master Protein Accessions	# Missed Cleavages	Theo. MH+ [Da]	Confidence (by Search Engine): Sequest HT	Percolator q-Value (by Search Engine): Sequest HT	Percolator PEP (by Search Engine): Sequest HT	XCorr (by Search Engine): Sequest HT
	High	HSNAAQNVLADMR	1xOxidation [M12]	0.000191888	0	1	1	1	YGL055W	0	1442.68	High	0	0.000596	3.41
	High	FSQNAIEEALIQQEQK		5.11946e-08	0	1	1	2	YGL055W	0	1875.94	High	0	0.0002043	5.03
	High	GLVIISGIVHDVSGYISEHPGGETLIK		0.001348	0.000649755	1	1	2	YGL055W	0	2790.5	High	0.0004637	0.00112	2.47
	High	INWGPVLTDLPMWDK	1xOxidation [M12]	0.000816999	0.000649755	1	1	3	YGL055W	0	1800.9	High	0.0004637	0.0009389	3.3
	High	ADITDMTDDWTIR		0.00157721	0.000649755	1	1	1	YGL055W	0	1552.69	High	0.0004637	0.001189	2.57
	High	IVNGFGSLMGSK		0.0032358	0.00106559	1	1	1	YGL055W	0	1209.63	High	0.0009108	0.001625	2.66
	High	EMVSVEFDK		0.00191585	0.00106559	1	1	1	YGL055W	0	1083.5	High	0.0008405	0.001286	1.95
	High	EMVSVEFDK	1xOxidation [M2]	0.00295757	0.00106559	1	1	1	YGL055W	0	1099.5	High	0.0009108	0.001553	2.69
	High	ADITDMTDDWTIR	1xOxidation [M6]	0.00530866	0.00106559	1	1	1	YGL055W	0	1568.69	High	0.0009108	0.002129	2.01
	High	DDSASSGIVDEVDLTEANILATGLNK		0.00287026	0.00106559	1	1	1	YGL055W	0	2647.29	High	0.0009108	0.001531	2.1
	High	EMVSVEFDKK	1xOxidation [M2]	0.0114325	0.00106559	1	1	1	YGL055W	1	1227.59	High	0.00103	0.003847	2.54
	High	HSNAAQNVLADMR		0.00282759	0.00106559	1	1	2	YGL055W	0	1426.69	High	0.0009108	0.001523	2.98
	High	WYQYDPTK		0.013291	0.00132229	1	1	1	YGL055W	0	1100.5	High	0.001205	0.004426	2.03
	High	INWGPVLTDLPMWDK		0.017041	0.00191257	1	1	1	YGL055W	0	1784.9	High	0.001767	0.005706	1.32
	High	GLWYSHMGWMLLKPNPK	2xOxidation [M7; M10]	0.0612092	0.00669503	1	1	2	YGL055W	0	2090.04	High	0.005278	0.02676	2.59
	High	GEIYETGK		0.064444	0.00687016	1	1	1	YGL055W	0	896.436	High	0.0054	0.02855	1.28
High	Master Protein	YLR175W	CBF5 SGDID:S000004165, Chr XII from 506134-507585, Genome Release 64-2-1, Verified ORF, "Pseudouridine synthase catalytic subunit of box H/ACA snoRNPs; acts on large and small rRNAs, on snRNA U2, and on some mRNAs; mutations in human ortholog dyskerin cause the disorder dyskeratosis congenita; small nucleolar ribonucleoprotein particles are also known as snoRNPs"	0	54.835	52	17	20	17	1	483	54.7	8.9	47.36	17
	Confidence	Sequence	Modifications	Qvality PEP	Qvality q-value	# Protein Groups	# Proteins	# PSMs	Master Protein Accessions	# Missed Cleavages	Theo. MH+ [Da]	Confidence (by Search Engine): Sequest HT	Percolator q-Value (by Search Engine): Sequest HT	Percolator PEP (by Search Engine): Sequest HT	XCorr (by Search Engine): Sequest HT
	High	EDFVIKPEAAGASTDTSEWPLLLK		2.10435e-05	0	1	1	1	YLR175W	0	2617.34	High	0	0.0002315	5.31
	High	SGHYTPIPAGSSPLKR		1.31464e-05	0	1	1	1	YLR175W	1	1667.89	High	0	0.0001849	4.02
	High	SLENLTGALFQRPPLISAVK		0.000145566	0	1	1	1	YLR175W	0	2154.23	High	0	0.0005376	3.64
	High	EYVPLDNAEQSTSSSQETK		6.98699e-07	0	1	1	1	YLR175W	0	2112.96	High	0	4.365e-05	4.41
	High	TIYESNLIEFDNKR		0.000131117	0	1	1	1	YLR175W	1	1741.88	High	0	0.0005173	3.09
	High	SYISSGVINLDKPSNPSSHEVVAWIK		1.2384e-05	0	1	1	1	YLR175W	0	2827.46	High	0	0.0001797	3.42
	High	SIIQPLETLLVGYK		0.000323631	0.000649755	1	1	1	YLR175W	0	1573.92	High	0.0004637	0.000706	2.37
	High	TLCVHLGMLLGVGGHMQELR	1xCarbamidomethyl [C3]; 2xOxidation [M8; M16]	0.00142043	0.000649755	1	1	2	YLR175W	0	2253.13	High	0.0004637	0.001143	3.33
	High	EVETEKEEVKEDDSK		0.00109342	0.000649755	1	1	1	YLR175W	2	1793.83	High	0.0004637	0.001038	3.57
	High	SGHYTPIPAGSSPLK		0.00297981	0.00106559	1	1	2	YLR175W	0	1511.79	High	0.0009108	0.001558	2.43
	High	DSAVNAVCYGAK	1xCarbamidomethyl [C8]	0.00755746	0.00106559	1	1	1	YLR175W	0	1254.58	High	0.00103	0.002719	2.86
	High	NLGVFWASCEAGTYMR	1xCarbamidomethyl [C9]; 1xOxidation [M15]	0.00270334	0.00106559	1	1	1	YLR175W	0	1877.83	High	0.0009108	0.001491	2.1
	High	VNENTPEQWK		0.00411311	0.00106559	1	1	2	YLR175W	0	1244.59	High	0.0054	0.02884	2.34
	High	LMIPGLLR	1xOxidation [M2]	0.00990866	0.00106559	1	1	1	YLR175W	0	928.565	High	0.00103	0.003387	1.53
	High	GEAIAVAIAQMSTVDLASCDHGVVASVK	1xCarbamidomethyl [C19]	0.0024343	0.00106559	1	1	1	YLR175W	0	2799.4	High	0.0009108	0.001427	2.32
	High	VNENTPEQWKK		0.0151065	0.00162885	1	1	1	YLR175W	1	1372.69	High	0.001424	0.005039	2.14
	High	EYVCIVR	1xCarbamidomethyl [C4]	0.0277854	0.00216078	1	1	1	YLR175W	0	938.476	High	0.001783	0.009856	1.59
High	Master Protein	IPI00431749 IPI:IPI00431749.1	TREMBL:Q6P1A5;Q6KB66 Tax_Id=9606 Keratin b20	0	54.805	43	19	33	18	1	452	50.5	5.67	74.56	19
	Confidence	Sequence	Modifications	Qvality PEP	Qvality q-value	# Protein Groups	# Proteins	# PSMs	Master Protein Accessions	# Missed Cleavages	Theo. MH+ [Da]	Confidence (by Search Engine): Sequest HT	Percolator q-Value (by Search Engine): Sequest HT	Percolator PEP (by Search Engine): Sequest HT	XCorr (by Search Engine): Sequest HT
	High	GQLEANLLQVLEK		2.86567e-06	0	1	1	1	IPI00431749 IPI:IPI00431749.1	0	1454.82	High	0	8.814e-05	4.23
	High	LAQLEAALQQAK		2.87956e-05	0	1	1	1	IPI00431749 IPI:IPI00431749.1	0	1283.73	High	0	0.0002673	3.59
	High	LALDLEIATYR		2.81577e-05	0	2	7	28	IPI00431749 IPI:IPI00431749.1; IPI00556624 IPI:IPI00556624.1	0	1277.71	High	0	0.0002646	3.57
	High	TAEEQGELAFQDAK		9.03016e-08	0	1	1	1	IPI00431749 IPI:IPI00431749.1	0	1536.72	High	0	1.581e-05	4.63
	High	SLEEAEAYSR		0.000256757	0.000649755	1	1	1	IPI00431749 IPI:IPI00431749.1	0	1154.53	High	0.0004637	0.0006565	2.82
	High	MDSPSATVVSAVQSR		0.00175134	0.000649755	1	1	1	IPI00431749 IPI:IPI00431749.1	0	1534.75	High	0.0004637	0.001242	2.2
	High	TDMEFTFVQLK	1xOxidation [M3]	0.001348	0.000649755	1	1	1	IPI00431749 IPI:IPI00431749.1	0	1374.66	High	0.0004637	0.001121	2.63
	High	IRYEDEISKR		0.000433031	0.000649755	1	1	1	IPI00431749 IPI:IPI00431749.1	2	1308.69	High	0.0004637	0.0007708	3.34
	High	SEIADLNVR		0.00356694	0.00106559	1	1	1	IPI00431749 IPI:IPI00431749.1	0	1016.54	High	0.0009108	0.0017	2.37
	High	SLESFVELMK	1xOxidation [M9]	0.00481504	0.00106559	1	1	1	IPI00431749 IPI:IPI00431749.1	0	1198.6	High	0.0009108	0.002008	2.74
	High	SQLEEQAAR		0.0125138	0.00132229	1	1	1	IPI00431749 IPI:IPI00431749.1	0	1031.51	High	0.001205	0.004205	1.99
	High	AQYDAVAAR		0.0233756	0.00216078	1	1	1	IPI00431749 IPI:IPI00431749.1	0	964.485	High	0.001783	0.008077	1.56
	High	VTVNPGLLVPLDVK		0.028848	0.00216078	1	1	1	IPI00431749 IPI:IPI00431749.1	0	1463.88	High	0.001783	0.01035	3.23
	High	YQELMNVK		0.0211981	0.00216078	1	1	1	IPI00431749 IPI:IPI00431749.1	0	1024.51	High	0.001783	0.007231	1.47
	High	TIYEQELK		0.0327699	0.00291415	1	1	1	IPI00431749 IPI:IPI00431749.1	0	1023.54	High	0.00233	0.01205	1.81
	High	VQALEQR		0.0342759	0.00335822	1	1	1	IPI00431749 IPI:IPI00431749.1	0	843.468	High	0.002654	0.01279	1.43
	High	DVSVTVGMDSR	1xOxidation [M8]	0.0392136	0.00377955	1	1	1	IPI00431749 IPI:IPI00431749.1	0	1181.55	High	0.002962	0.01509	1.87
	High	SQILSVK		0.0419372	0.00466421	1	1	1	IPI00431749 IPI:IPI00431749.1	0	774.472	High	0.003615	0.01643	1.95
	High	SLESFVELMK		0.0425671	0.00466421	1	1	1	IPI00431749 IPI:IPI00431749.1	0	1182.61	High	0.003615	0.01666	1.87
	High	NQLLETR		0.0635035	0.00669503	1	1	1	IPI00431749 IPI:IPI00431749.1	0	873.479	High	0.005278	0.02793	2.08
High	Master Protein	YLR432W	IMD3 SGDID:S000004424, Chr XII from 1002557-1004128, Genome Release 64-2-1, Verified ORF, "Inosine monophosphate dehydrogenase; catalyzes the rate-limiting step in the de novo synthesis of GTP; member of a four-gene family in S. cerevisiae, constitutively expressed; IMD3 has a paralog, IMD4, that arose from the whole genome duplication"	0	54.689	34	13	20	4	1	523	56.5	7.4	58.48	13
	Confidence	Sequence	Modifications	Qvality PEP	Qvality q-value	# Protein Groups	# Proteins	# PSMs	Master Protein Accessions	# Missed Cleavages	Theo. MH+ [Da]	Confidence (by Search Engine): Sequest HT	Percolator q-Value (by Search Engine): Sequest HT	Percolator PEP (by Search Engine): Sequest HT	XCorr (by Search Engine): Sequest HT
	High	NPVTGAQGITLSEGNEILK		0.000180761	0	2	3	2	YLR432W; YHR216W	0	1941.03	High	0	0.0005823	4.21
	High	QLLCGAAIGTIDADKER	1xCarbamidomethyl [C4]	1.3083e-06	0	1	1	1	YLR432W	1	1830.94	High	0	5.962e-05	4.63
	High	FGFSGFPVTEDGK		1.69461e-05	0	2	2	1	YLR432W; YML056C	0	1387.65	High	0	0.0002087	3.66
	High	ETFPDLEIIAGNVATR		9.65374e-05	0	2	2	2	YLR432W; YML056C	0	1745.91	High	0	0.0004575	3.23
	High	EQAANLIAAGADGLR		6.49854e-05	0	3	4	2	YLR432W; YML056C; YHR216W	0	1469.77	High	0	0.0003869	4.42
	High	LDGLSVQELMDSK	1xOxidation [M10]	3.99963e-05	0	1	1	1	YLR432W	0	1450.71	High	0	0.0003109	3.03
	High	YFSESDSVLVAQGVSGAVVDK		1.07742e-06	0	3	4	1	YLR432W; YML056C; YHR216W	0	2157.07	High	0	5.422e-05	5.24
	High	TASAQLEGGVHNLHSYEK		3.25355e-06	0	3	3	2	YLR432W; YML056C; YHR216W	0	1940.95	High	0	9.353e-05	4.09
	High	NQNYPLASK		0.00127926	0.000649755	3	3	2	YLR432W; YML056C; YHR216W	0	1034.53	High	0.0004637	0.001098	2.37
	High	LLIVDDNGNLVSMLSR	1xOxidation [M13]	0.000575118	0.000649755	2	2	2	YLR432W; YML056C	0	1774.94	High	0.0004637	0.0008392	3.15
	High	FGFSGFPVTEDGKR		0.00107719	0.000649755	1	1	1	YLR432W	1	1543.75	High	0.0004637	0.001032	3.25
	High	GMGSIDAMQK	2xOxidation [M2; M8]	0.00282759	0.00106559	3	4	1	YLR432W; YML056C; YHR216W	0	1069.47	High	0.0009108	0.001522	1.95
	High	LLIVDDNGNLVSMLSR		0.014439	0.00132229	2	2	1	YLR432W; YML056C	0	1758.94	High	0.001205	0.004828	1.73
	High	LMGIVTSR	1xOxidation [M2]	0.0162881	0.00191257	1	1	1	YLR432W	0	892.492	High	0.001627	0.005425	2.12
High	Master Protein	YNL175C	NOP13 SGDID:S000005119, Chr XIV from 308612-307401, Genome Release 64-2-1, reverse complement, Verified ORF, "Nucleolar protein found in preribosomal complexes; contains an RNA recognition motif (RRM); relative distribution to the nucleolus increases upon DNA replication stress"	0	54.65	48	21	23	21	1	403	45.6	9.29	44.89	21
	Confidence	Sequence	Modifications	Qvality PEP	Qvality q-value	# Protein Groups	# Proteins	# PSMs	Master Protein Accessions	# Missed Cleavages	Theo. MH+ [Da]	Confidence (by Search Engine): Sequest HT	Percolator q-Value (by Search Engine): Sequest HT	Percolator PEP (by Search Engine): Sequest HT	XCorr (by Search Engine): Sequest HT
	High	NNSSSFDISNNK		4.15178e-05	0	1	1	1	YNL175C	0	1326.59	High	0	0.0003162	3.51
	High	SSVALATAQR		0.000615103	0.000649755	1	1	1	YNL175C	0	1003.55	High	0.0004637	0.0008563	2.95
	High	KAEDEIEIDLK		0.000554039	0.000649755	1	1	1	YNL175C	1	1302.68	High	0.0004637	0.0008287	3.12
	High	NEEGSTNALKDK		0.00106917	0.000649755	1	1	1	YNL175C	1	1305.63	High	0.0004637	0.001029	2.95
	High	DAQGEESTINTPTGDESGEVVKK		0.0011266	0.000649755	1	1	1	YNL175C	1	2391.12	High	0.0004637	0.001049	2.49
	High	RKAEDEIEIDLK		0.00670087	0.00106559	1	1	1	YNL175C	2	1458.78	High	0.0009108	0.002492	2.97
	High	NEEGSTNALK		0.00224188	0.00106559	1	1	1	YNL175C	0	1062.51	High	0.0008405	0.001376	2.02
	High	AEDEIEIDLK		0.00503686	0.00106559	1	1	1	YNL175C	0	1174.58	High	0.0009108	0.002067	2.4
	High	VTLEELNAK		0.00180454	0.00106559	1	1	1	YNL175C	0	1016.56	High	0.0008405	0.001255	2.61
	High	VTEQDITR		0.00563738	0.00106559	1	1	1	YNL175C	0	961.495	High	0.0009108	0.002218	2.07
	High	AVLELSESHLNGR		0.00224188	0.00106559	1	1	1	YNL175C	0	1424.75	High	0.0008405	0.001375	2.41
	High	GFAFIDFK		0.0083338	0.00106559	1	1	1	YNL175C	0	944.488	High	0.00103	0.002948	1.9
	High	SSIPLSK		0.0172995	0.00210976	1	1	1	YNL175C	0	731.43	High	0.001767	0.005783	2.15
	High	MEYGEDR		0.0189352	0.00210976	1	1	1	YNL175C	0	899.356	High	0.001767	0.006385	1.43
	High	YGVWIGNLSFDTTKDDLVR		0.0239088	0.00216078	1	1	1	YNL175C	1	2199.11	High	0.001783	0.008254	2.36
	High	ALLDPTK		0.0345334	0.00335822	1	1	1	YNL175C	0	757.445	High	0.002654	0.01293	2.16
	High	SIEEYKEDAEK		0.0383448	0.00354048	1	1	2	YNL175C	1	1340.62	High	0.00279	0.01469	2.26
	High	MATFEDSGK	1xOxidation [M1]	0.0366633	0.00354048	1	1	1	YNL175C	0	1001.42	High	0.00279	0.01391	2.18
	High	GSAAIVPSQGK		0.0410094	0.00422195	1	1	1	YNL175C	0	1014.56	High	0.003294	0.01587	2.36
	High	MEYGEDR	1xOxidation [M1]	0.05439	0.00576207	1	1	1	YNL175C	0	915.351	High	0.00459	0.02293	1.44
	High	GFCYMFFK	1xCarbamidomethyl [C3]; 1xOxidation [M5]	0.0577028	0.0063287	1	1	1	YNL175C	0	1115.47	High	0.004998	0.0247	1.53
	High	RPPVDSNNR		0.0714097	0.00801993	1	1	1	YNL175C	0	1054.54	High	0.006391	0.03304	1.31
High	Master Protein	YJL138C	TIF2 SGDID:S000003674, Chr X from 154691-153504, Genome Release 64-2-1, reverse complement, Verified ORF, "Translation initiation factor eIF4A; DEA(D/H)-box RNA helicase that couples ATPase activity to RNA binding and unwinding; forms a dumbbell structure of two compact domains connected by a linker; interacts with eIF4G; protein abundance increases in response to DNA replication stress; TIF2 has a paralog, TIF1, that arose from the whole genome duplication"	0	52.686	46	16	20	16	1	395	44.7	5.12	49.49	16
	Confidence	Sequence	Modifications	Qvality PEP	Qvality q-value	# Protein Groups	# Proteins	# PSMs	Master Protein Accessions	# Missed Cleavages	Theo. MH+ [Da]	Confidence (by Search Engine): Sequest HT	Percolator q-Value (by Search Engine): Sequest HT	Percolator PEP (by Search Engine): Sequest HT	XCorr (by Search Engine): Sequest HT
	High	FDDMELDENLLR	1xOxidation [M4]	5.55537e-05	0	1	1	2	YJL138C	0	1525.68	High	0	0.0003603	3.02
	High	AIMPIIEGHDVLAQAQSGTGK	1xOxidation [M3]	5.73891e-06	0	1	1	1	YJL138C	0	2152.11	High	0	0.0001237	4.16
	High	VHACIGGTSFVEDAEGLR	1xCarbamidomethyl [C4]	2.51739e-05	0	1	1	1	YJL138C	0	1917.91	High	0	0.0002518	4.22
	High	VVYKFDDMELDENLLR	1xOxidation [M8]	5.94155e-05	0	1	1	1	YJL138C	1	2014.98	High	0	0.0003721	3.8
	High	GIDVQQVSLVINYDLPANK		0.000920743	0.000649755	1	1	1	YJL138C	0	2086.12	High	0.0004637	0.0009767	3.92
	High	APQALMLAPTR		0.000854455	0.000649755	1	1	1	YJL138C	0	1168.65	High	0.0004637	0.0009528	3.08
	High	AIMPIIEGHDVLAQAQSGTGK		0.000841782	0.000649755	1	1	1	YJL138C	0	2136.11	High	0.0004637	0.0009483	2.92
	High	QFYVNVEEEEYK		0.00885085	0.00106559	1	1	1	YJL138C	0	1576.72	High	0.00103	0.003088	1.32
	High	ELALQIQK		0.00551178	0.00106559	1	1	1	YJL138C	0	942.562	High	0.0009108	0.00218	2.62
	High	DAQIVVGTPGR		0.00827134	0.00106559	1	1	1	YJL138C	0	1112.61	High	0.00103	0.002922	2.42
	High	TGTFSIAALQR		0.00326013	0.00106559	1	1	1	YJL138C	0	1164.64	High	0.0009108	0.001625	2.24
	High	FTVSAIYSDLPQQER		0.0049247	0.00106559	1	1	1	YJL138C	0	1753.88	High	0.0009108	0.002038	2.24
	High	GVAINFVTNEDVGAMR	1xOxidation [M15]	0.00245259	0.00106559	1	1	1	YJL138C	0	1708.83	High	0.0009108	0.001429	1.92
	High	ILISTDLLAR		0.00335934	0.00106559	1	1	1	YJL138C	0	1114.68	High	0.0009108	0.00165	2.2
	High	FDDMELDENLLR		0.0123267	0.00132229	1	1	1	YJL138C	0	1509.69	High	0.001205	0.004123	2.16
	High	APQALMLAPTR	1xOxidation [M6]	0.0154517	0.00162885	1	1	1	YJL138C	0	1184.65	High	0.001424	0.005156	1.65
	High	KVEELTTK		0.017041	0.00191257	1	1	1	YJL138C	1	947.541	High	0.001767	0.005708	2.31
	High	VEELTTK		0.0277854	0.00216078	1	1	1	YJL138C	0	819.446	High	0.001783	0.009851	1.53
	High	ENYIHR		0.0673461	0.00705222	1	1	1	YJL138C	0	831.411	High	0.005639	0.03047	1.85
High	Master Protein	YOR204W	DED1 SGDID:S000005730, Chr XV from 722911-724725, Genome Release 64-2-1, Verified ORF, "ATP-dependent DEAD (Asp-Glu-Ala-Asp)-box RNA helicase; required for translation initiation of all yeast mRNAs; binds to mRNA cap-associated factors, and binding stimulates Ded1p RNA-dependent ATPase activity; mutation in human homolog DBY is associated with male infertility; human homolog DDX3X complements ded1 null mutation; DED1 has a paralog, DBP1, that arose from the whole genome duplication"	0	51.662	38	18	22	18	1	604	65.5	7.83	46.28	18
	Confidence	Sequence	Modifications	Qvality PEP	Qvality q-value	# Protein Groups	# Proteins	# PSMs	Master Protein Accessions	# Missed Cleavages	Theo. MH+ [Da]	Confidence (by Search Engine): Sequest HT	Percolator q-Value (by Search Engine): Sequest HT	Percolator PEP (by Search Engine): Sequest HT	XCorr (by Search Engine): Sequest HT
	High	MADQLTDFLIMQNFR	2xOxidation [M1; M11]	0.00021786	0	1	1	2	YOR204W	0	1874.88	High	0	0.0006213	2.51
	High	QTLMFSATFPADIQHLAR	1xOxidation [M4]	6.38813e-07	0	1	1	1	YOR204W	0	2063.04	High	0	4.18e-05	3.96
	High	YLVLDEADR		0.00163731	0.000649755	1	2	1	YOR204W	0	1093.55	High	0.0004637	0.001208	2.54
	High	DLMACAQTGSGK	1xCarbamidomethyl [C5]; 1xOxidation [M3]	0.000693183	0.000649755	1	2	1	YOR204W	0	1254.55	High	0.0004637	0.0008896	2.27
	High	LNDLLER		0.0111772	0.00106559	1	2	1	YOR204W	0	872.484	High	0.00103	0.00377	2.16
	High	MLDMGFEPQIR	1xOxidation [M1]	0.00402159	0.00106559	1	3	1	YOR204W	0	1352.63	High	0.0009108	0.001812	2.51
	High	VLYVENQDKK		0.0083338	0.00106559	1	1	2	YOR204W	1	1235.66	High	0.00103	0.002932	2.28
	High	ACVVYGGSPIGNQLR	1xCarbamidomethyl [C2]	0.00496181	0.00106559	1	1	1	YOR204W	0	1590.81	High	0.0009108	0.002049	2.35
	High	AYPTAVIMAPTR		0.0043675	0.00106559	1	1	1	YOR204W	0	1290.69	High	0.0009108	0.001896	2.65
	High	HIVEDCDMTPVGER	1xCarbamidomethyl [C6]; 1xOxidation [M8]	0.0134927	0.00132229	1	1	2	YOR204W	0	1673.73	High	0.001205	0.004508	2.43
	High	TGGFLFPVLSESFK		0.0165353	0.00191257	1	1	1	YOR204W	0	1528.8	High	0.001627	0.005525	2.24
	High	GLHEILTEANQEVPSFLK		0.0165353	0.00191257	1	1	1	YOR204W	0	2025.07	High	0.001627	0.005505	2.34
	High	TGPSPQPESQGSFYQR		0.0295047	0.00216078	1	1	1	YOR204W	0	1765.81	High	0.001783	0.01062	1.99
	High	DVPEPITEFTSPPLDGLLLENIK		0.0232005	0.00216078	1	1	1	YOR204W	0	2537.34	High	0.001783	0.007981	1.91
	High	AGGASAGGWGSSR		0.0325253	0.00291415	1	1	1	YOR204W	0	1120.51	High	0.00233	0.01201	1.76
	High	ELATQIFDEAK		0.0369384	0.00354048	1	1	1	YOR204W	0	1264.64	High	0.00279	0.01401	1.82
	High	KAYPTAVIMAPTR	1xOxidation [M9]	0.046892	0.0050128	1	1	1	YOR204W	1	1434.78	High	0.003872	0.01887	3.39
	High	KAYPTAVIMAPTR		0.0568568	0.0063287	1	1	1	YOR204W	1	1418.78	High	0.004998	0.02434	2.81
	High	FTKPTPVQK		0.0762589	0.00846887	1	1	1	YOR204W	0	1045.6	High	0.006561	0.03616	1.56
High	Master Protein	YFL037W	TUB2 SGDID:S000001857, Chr VI from 56336-57709, Genome Release 64-2-1, Verified ORF, "Beta-tubulin; associates with alpha-tubulin (Tub1p and Tub3p) to form tubulin dimer, which polymerizes to form microtubules; mutation in human ortholog is associated with congenital fibrosis of the extraocular muscles (CFEOM) with polymicrogyria"	0	51.22	44	15	20	15	1	457	50.9	4.75	53.15	15
	Confidence	Sequence	Modifications	Qvality PEP	Qvality q-value	# Protein Groups	# Proteins	# PSMs	Master Protein Accessions	# Missed Cleavages	Theo. MH+ [Da]	Confidence (by Search Engine): Sequest HT	Percolator q-Value (by Search Engine): Sequest HT	Percolator PEP (by Search Engine): Sequest HT	XCorr (by Search Engine): Sequest HT
	High	LNVYFNEASSGK		0.000202185	0	1	1	1	YFL037W	0	1328.65	High	0	0.0006063	2.77
	High	GHYTEGAELVDSVMDVIR	1xOxidation [M14]	1.90967e-05	0	1	1	2	YFL037W	0	2006.95	High	0	0.0002205	4.37
	High	LHFFMVGYAPLTAIGSQSFR	1xOxidation [M5]	2.98252e-07	0	1	1	1	YFL037W	0	2258.14	High	0	2.862e-05	4.75
	High	YLTVAAFFR		0.00137858	0.000649755	1	1	1	YFL037W	0	1087.59	High	0.0004637	0.001129	2.23
	High	SINVDLEPGTIDAVR		0.00146356	0.000649755	1	1	2	YFL037W	0	1598.84	High	0.0004637	0.001155	3.2
	High	NSAIGNLFRPDNYIFGQSSAGNVWAK		0.000583773	0.000649755	1	1	1	YFL037W	0	2826.4	High	0.0004637	0.0008436	3.56
	High	MMATFSVLPSPK	2xOxidation [M1; M2]	0.000525821	0.000649755	1	1	1	YFL037W	0	1340.66	High	0.0004637	0.0008171	3.46
	High	VGDQFSAMFK		0.00111821	0.000649755	1	1	1	YFL037W	0	1129.53	High	0.0004637	0.001045	2.25
	High	LNQPSYGDLNNLVSSVMSGVTTSLR	1xOxidation [M17]	0.0047433	0.00106559	1	1	1	YFL037W	0	2668.32	High	0.0009108	0.001987	2.75
	High	NMMAAADPR	2xOxidation [M2; M3]	0.00711623	0.00106559	1	1	1	YFL037W	0	1008.42	High	0.00103	0.002599	1.37
	High	MMATFSVLPSPK	1xOxidation [M2]	0.0068537	0.00106559	1	1	1	YFL037W	0	1324.66	High	0.00103	0.002538	2.37
	High	SLTVPELTQQMFDAK	1xOxidation [M11]	0.00481504	0.00106559	1	1	2	YFL037W	0	1723.86	High	0.006477	0.0336	2.15
	High	KLAVNLVPFPR		0.00919023	0.00106559	1	1	1	YFL037W	1	1253.77	High	0.00103	0.003177	2.65
	High	NMMAAADPR	1xOxidation [M3]	0.0131913	0.00132229	1	1	1	YFL037W	0	992.429	High	0.001205	0.004423	2.3
	High	LAVNLVPFPR		0.0185124	0.00210976	1	1	1	YFL037W	0	1125.68	High	0.001767	0.006244	2.54
	High	IREEFPDR		0.0286323	0.00216078	1	1	1	YFL037W	1	1061.54	High	0.001783	0.01026	2.59
	High	YPGQLNSDLR		0.0355827	0.00335822	1	1	1	YFL037W	0	1162.59	High	0.002654	0.0134	2.21
High	Master Protein	YKR016W	MIC60 SGDID:S000001724, Chr XI from 469717-471339, Genome Release 64-2-1, Verified ORF, "Component of the MICOS complex; MICOS (formerly MINOS or MitOS) is a mitochondrial inner membrane complex that extends into the intermembrane space and has a role in the maintenance of crista junctions, inner membrane architecture, and formation of contact sites to the outer membrane; Mic60p is also involved in import of intermembrane space (IMS) proteins, probably by positioning Mia40p relative to the TOM complex to receive incoming proteins; ortholog of mammalian mitofilin"	0	50.92	36	16	19	16	1	540	61	6.6	46.26	16
	Confidence	Sequence	Modifications	Qvality PEP	Qvality q-value	# Protein Groups	# Proteins	# PSMs	Master Protein Accessions	# Missed Cleavages	Theo. MH+ [Da]	Confidence (by Search Engine): Sequest HT	Percolator q-Value (by Search Engine): Sequest HT	Percolator PEP (by Search Engine): Sequest HT	XCorr (by Search Engine): Sequest HT
	High	NLLQEVDEFKENLTK		7.89104e-05	0	1	1	1	YKR016W	1	1819.94	High	0	0.0004204	3.66
	High	INNNNLPDVNIDKELSR		1.05867e-05	0	1	1	1	YKR016W	1	1968.01	High	0	0.0001668	4.08
	High	INNNNLPDVNIDK		6.04687e-06	0	1	1	1	YKR016W	0	1482.75	High	0	0.000127	3.97
	High	LLSNLLSTFNK		0.000184856	0	1	1	1	YKR016W	0	1249.72	High	0	0.0005873	3.24
	High	ILSNEQIYNR		0.000114626	0	1	1	1	YKR016W	0	1249.65	High	0	0.0004897	3.29
	High	HANEVGLLSITQVK		2.87956e-05	0	1	1	2	YKR016W	0	1508.84	High	0	0.0002678	3.72
	High	TSEVITELNTQYENSK		0.000227843	0	1	1	2	YKR016W	0	1855.89	High	0	0.0006308	2.64
	High	SNDLLSGLTGSSQTR		0.000211449	0	1	1	1	YKR016W	0	1535.77	High	0	0.0006163	3.2
	High	VSNLNDAVEEVVSLK		0.000335941	0.000649755	1	1	1	YKR016W	0	1615.85	High	0.0004637	0.0007139	2.22
	High	EALSNYMIQR	1xOxidation [M7]	0.00106917	0.000649755	1	1	2	YKR016W	0	1240.6	High	0.0004637	0.00103	2.55
	High	VCESWIEDAR	1xCarbamidomethyl [C2]	0.00563738	0.00106559	1	1	1	YKR016W	0	1264.56	High	0.0009108	0.002216	2.38
	High	WNLLADDFK		0.0024343	0.00106559	1	1	1	YKR016W	0	1121.56	High	0.0009108	0.001423	1.94
	High	ENIEVK		0.019514	0.00210976	1	1	1	YKR016W	0	731.393	High	0.001767	0.006575	2.2
	High	VFSLFLFTK		0.0228542	0.00216078	1	1	1	YKR016W	0	1101.63	High	0.001783	0.007871	1.54
	High	ILSLEPLNIETENSDPQLK		0.0355827	0.00335822	1	1	1	YKR016W	0	2153.13	High	0.002654	0.01331	2.72
	High	SNQNMLTNLSQLNETLK		0.0401017	0.00398433	1	1	1	YKR016W	0	1947.98	High	0.003118	0.01556	1.16
High	Master Protein	sp	CATA_HUMAN	0	50.77	40	19	20	19	1	526	59.6	7.39	48.07	19
	Confidence	Sequence	Modifications	Qvality PEP	Qvality q-value	# Protein Groups	# Proteins	# PSMs	Master Protein Accessions	# Missed Cleavages	Theo. MH+ [Da]	Confidence (by Search Engine): Sequest HT	Percolator q-Value (by Search Engine): Sequest HT	Percolator PEP (by Search Engine): Sequest HT	XCorr (by Search Engine): Sequest HT
	High	GPLLVQDVVFTDEMAHFDR		1.28552e-05	0	1	1	1	sp	0	2189.07	High	0	0.0001831	3.91
	High	AFYVNVLNEEQR		0.00069838	0.000649755	1	1	1	sp	0	1481.74	High	0.0004637	0.0008908	3.31
	High	GAGAFGYFEVTHDITK		0.000351334	0.000649755	1	1	1	sp	0	1712.83	High	0.0004637	0.0007237	3.4
	High	DPILFPSFIHSQK		0.00456862	0.00106559	1	1	1	sp	0	1528.82	High	0.0009108	0.001946	2.8
	High	RFNTANDDNVTQVR		0.0055952	0.00106559	1	1	1	sp	1	1649.8	High	0.0009108	0.002208	2.32
	High	LSQEDPDYGIR		0.00262356	0.00106559	1	1	1	sp	0	1292.61	High	0.0009108	0.001474	2.46
	High	LNVITVGPR		0.00858842	0.00106559	1	1	1	sp	0	968.589	High	0.00103	0.00301	2.41
	High	NLSVEDAAR		0.00947111	0.00106559	1	1	1	sp	0	974.49	High	0.00103	0.00326	1.9
	High	DAQIFIQK		0.00252715	0.00106559	1	1	1	sp	0	962.531	High	0.0009108	0.001446	2.65
	High	GPLLVQDVVFTDEMAHFDR	1xOxidation [M14]	0.00201887	0.00106559	1	1	1	sp	0	2205.06	High	0.0008405	0.001317	3.03
	High	LFAYPDTHR		0.00362082	0.00106559	1	1	1	sp	0	1119.56	High	0.0009108	0.001718	2.04
	High	FSTVAGESGSADTVRDPR		0.00423839	0.00106559	1	1	1	sp	1	1851.88	High	0.0009108	0.00187	2.42
	High	ADVLTTGAGNPVGDKLNVITVGPR		0.0120514	0.00132229	1	1	1	sp	1	2364.29	High	0.001205	0.004051	2.49
	High	DLFNAIATGK		0.0171698	0.00210976	1	1	1	sp	0	1049.56	High	0.001767	0.005742	1.84
	High	FSTVAGESGSADTVR		0.0228542	0.00216078	1	1	1	sp	0	1483.7	High	0.001783	0.007852	1.48
	High	VWPHKDYPLIPVGK		0.0218457	0.00216078	1	1	1	sp	1	1648.92	High	0.001783	0.007444	2.63
	High	ADSRDPASDQMQHWK	1xAcetyl [N-Term]; 1xOxidation [M11]	0.0233756	0.00216078	1	1	1	sp	1	1829.79	High	0.001783	0.008072	2.7
	High	ADVLTTGAGNPVGDK		0.0223443	0.00216078	1	1	1	sp	0	1414.72	High	0.001783	0.007669	1.61
	High	NFTEVHPDYGSHIQALLDK		0.0465447	0.0050128	1	1	1	sp	0	2184.07	High	0.003872	0.01868	2.44
	High	DPASDQMQHWK	1xOxidation [M7]	0.0564384	0.00621096	1	1	1	sp	0	1358.58	High	0.00491	0.02408	1.71
High	Master Protein	IPI00166205 IPI:IPI00166205.2	TREMBL:Q7RTT2 ENSEMBL:ENSP00000352479 Tax_Id=9606 Keratin 5b	0	50.399	31	18	19	15	1	521	56.9	6.02	48.31	18
	Confidence	Sequence	Modifications	Qvality PEP	Qvality q-value	# Protein Groups	# Proteins	# PSMs	Master Protein Accessions	# Missed Cleavages	Theo. MH+ [Da]	Confidence (by Search Engine): Sequest HT	Percolator q-Value (by Search Engine): Sequest HT	Percolator PEP (by Search Engine): Sequest HT	XCorr (by Search Engine): Sequest HT
	High	YLDFSSIITEVR		0.000179416	0	1	1	1	IPI00166205 IPI:IPI00166205.2	0	1442.75	High	0	0.0005815	2.58
	High	VQISQLHQEIQR		0.000139188	0	1	1	1	IPI00166205 IPI:IPI00166205.2	0	1478.81	High	0	0.0005282	2.88
	High	KQNASLQAAITDAEQR		0.000252951	0.000649755	1	1	1	IPI00166205 IPI:IPI00166205.2	1	1743.9	High	0.0004637	0.000653	4.64
	High	IEIDPQFQVVR		0.000703616	0.000649755	1	1	1	IPI00166205 IPI:IPI00166205.2	0	1343.73	High	0.0004637	0.0008945	2.71
	High	QNASLQAAITDAEQR		0.000920743	0.000649755	1	1	2	IPI00166205 IPI:IPI00166205.2	0	1615.8	High	0.0004637	0.001132	3.52
	High	LSLDVEIATYR		0.000804882	0.000649755	2	2	1	IPI00166205 IPI:IPI00166205.2; IPI00376379 IPI:IPI00376379.1	0	1279.69	High	0.0004637	0.0009334	3.15
	High	ATLENDFVVLKK		0.00104547	0.000649755	1	1	1	IPI00166205 IPI:IPI00166205.2	1	1376.78	High	0.0004637	0.001021	3.51
	High	LQSQTENLKK		0.00621573	0.00106559	1	1	1	IPI00166205 IPI:IPI00166205.2	1	1188.66	High	0.0009108	0.002365	2.95
	High	AEAEALYQTK		0.00200382	0.00106559	3	7	1	IPI00174775 IPI:IPI00174775.1; IPI00166205 IPI:IPI00166205.2; IPI00061200 IPI:IPI00061200.1	0	1123.56	High	0.0008405	0.001311	2.54
	High	ATLENDFVVLK		0.00351386	0.00106559	1	1	1	IPI00166205 IPI:IPI00166205.2	0	1248.68	High	0.0009108	0.001688	2.29
	High	GALDAELK		0.00607719	0.00106559	1	1	1	IPI00166205 IPI:IPI00166205.2	0	816.446	High	0.0009108	0.002332	2.27
	High	EYLYFLK		0.0138011	0.00132229	1	1	1	IPI00166205 IPI:IPI00166205.2	0	975.519	High	0.001205	0.004598	1.84
	High	TQETQEIR		0.014439	0.00132229	1	1	1	IPI00166205 IPI:IPI00166205.2	0	1004.5	High	0.001205	0.004807	1.65
	High	LLEGEECR	1xCarbamidomethyl [C7]	0.0153358	0.00162885	6	13	1	IPI00174775 IPI:IPI00174775.1; IPI00300725 IPI:IPI00300725.6; IPI00299145 IPI:IPI00299145.8; sp; IPI00009867 IPI:IPI00009867.2; IPI00166205 IPI:IPI00166205.2	0	1005.47	High	0.001424	0.005102	2.03
	High	DVDGVFLSK		0.018099	0.00210976	1	1	1	IPI00166205 IPI:IPI00166205.2	0	979.509	High	0.001767	0.006096	1.93
	High	VDELEAALR		0.0208815	0.00210976	1	1	1	IPI00166205 IPI:IPI00166205.2	0	1015.54	High	0.001783	0.007128	2.25
	High	SLNSFGGCLEGSR	1xCarbamidomethyl [C8]	0.042251	0.00466421	1	1	1	IPI00166205 IPI:IPI00166205.2	0	1383.63	High	0.003615	0.01655	1.64
	High	QLEQLQGER		0.0516425	0.00540776	1	1	1	IPI00166205 IPI:IPI00166205.2	0	1100.57	High	0.004311	0.02134	1.78
High	Master Protein	YGL078C	DBP3 SGDID:S000003046, Chr VII from 361859-360288, Genome Release 64-2-1, reverse complement, Verified ORF, "RNA-Dependent ATPase, member of DExD/H-box family; involved in cleavage of site A3 within the ITS1 spacer during rRNA processing; not essential for growth, but deletion causes severe slow-growth phenotype"	0	50.119	35	16	18	16	1	523	58.8	9.13	51.83	16
	Confidence	Sequence	Modifications	Qvality PEP	Qvality q-value	# Protein Groups	# Proteins	# PSMs	Master Protein Accessions	# Missed Cleavages	Theo. MH+ [Da]	Confidence (by Search Engine): Sequest HT	Percolator q-Value (by Search Engine): Sequest HT	Percolator PEP (by Search Engine): Sequest HT	XCorr (by Search Engine): Sequest HT
	High	ELASTFMNNPIK	1xOxidation [M7]	4.27767e-05	0	1	1	1	YGL078C	0	1380.68	High	0	0.0003215	3.7
	High	ITQIVEVVDPR		6.40221e-05	0	1	1	1	YGL078C	0	1268.72	High	0	0.0003837	3.76
	High	DVVGVAETGSGK		0.000103248	0	1	1	1	YGL078C	0	1118.57	High	0	0.0004696	3.14
	High	FPKPTPIQAVAWPYLLSGK		5.19428e-05	0	1	1	1	YGL078C	0	2113.18	High	0	0.00035	4.46
	High	VSIGNTDQLTANKR		0.000155685	0	1	1	1	YGL078C	1	1516.81	High	0	0.0005518	2.93
	High	VSIGNTDQLTANK		3.65682e-05	0	1	1	1	YGL078C	0	1360.71	High	0	0.0002993	3.49
	High	SNLLLATDVAAR		0.000752546	0.000649755	1	1	1	YGL078C	0	1243.7	High	0.0004637	0.000912	3.35
	High	ELASQIYDNLIVLTDK		0.00121404	0.000649755	1	1	2	YGL078C	0	1834.98	High	0.0004637	0.001077	3.46
	High	ELASTFMNNPIK		0.00701003	0.00106559	1	1	1	YGL078C	0	1364.69	High	0.00103	0.002581	2.86
	High	TQALNEFK		0.00846015	0.00106559	1	1	1	YGL078C	0	950.494	High	0.00103	0.002969	2.4
	High	TFAFGVPAISHLMNDQK	1xOxidation [M13]	0.00348762	0.00106559	1	1	1	YGL078C	0	1891.94	High	0.0009108	0.001684	3.1
	High	GIQVLVISPTR		0.00328466	0.00106559	1	1	1	YGL078C	0	1182.72	High	0.0009108	0.001635	2.87
	High	VGMQCCCVYGGVPK	3xCarbamidomethyl [C5; C6; C7]; 1xOxidation [M3]	0.0123267	0.00132229	1	1	1	YGL078C	0	1630.68	High	0.001205	0.004137	1.75
	High	SQVVVATPGR		0.0189352	0.00210976	1	1	1	YGL078C	0	1013.57	High	0.001767	0.00638	2.11
	High	GLDIPNVK		0.0320415	0.00239809	1	1	1	YGL078C	0	855.493	High	0.001955	0.01171	1.77
	High	VLIFALYK		0.0313291	0.00239809	1	1	1	YGL078C	0	966.602	High	0.001955	0.01139	1.92
	High	QTLMFTATWPK	1xOxidation [M4]	0.0572783	0.0063287	1	1	1	YGL078C	0	1339.67	High	0.004998	0.0245	2.54
High	Master Protein	YOR375C	GDH1 SGDID:S000005902, Chr XV from 1043042-1041678, Genome Release 64-2-1, reverse complement, Verified ORF, "NADP(+)-dependent glutamate dehydrogenase; synthesizes glutamate from ammonia and alpha-ketoglutarate; rate of alpha-ketoglutarate utilization differs from Gdh3p; expression regulated by nitrogen and carbon sources; GDH1 has a paralog, GDH3, that arose from the whole genome duplication"	0	49.857	46	16	18	16	1	454	49.5	5.69	46.71	16
	Confidence	Sequence	Modifications	Qvality PEP	Qvality q-value	# Protein Groups	# Proteins	# PSMs	Master Protein Accessions	# Missed Cleavages	Theo. MH+ [Da]	Confidence (by Search Engine): Sequest HT	Percolator q-Value (by Search Engine): Sequest HT	Percolator PEP (by Search Engine): Sequest HT	XCorr (by Search Engine): Sequest HT
	High	SLEQIVNEYSTFSENK		8.05208e-07	0	1	1	2	YOR375C	0	1887.9	High	0	4.689e-05	4.28
	High	FIAEGSNMGSTPEAIAVFETAR	1xOxidation [M8]	2.87956e-05	0	1	1	1	YOR375C	0	2314.1	High	0	0.0002679	4.55
	High	AANLGGVAVSGLEMAQNSQR	1xOxidation [M14]	2.39548e-06	0	1	1	1	YOR375C	0	1988.98	High	0	8.067e-05	4.35
	High	VIELGGTVVSLSDSK		7.71623e-05	0	1	1	1	YOR375C	0	1503.83	High	0	0.0004159	2.89
	High	NSLTGLDMGGGK	1xOxidation [M8]	0.00846015	0.00106559	1	1	1	YOR375C	0	1165.55	High	0.00103	0.002968	2.19
	High	GANIASFIK		0.00423839	0.00106559	1	1	1	YOR375C	0	920.52	High	0.0009108	0.001867	2.6
	High	EIGYLFGAYR		0.00772991	0.00106559	1	2	1	YOR375C	0	1188.6	High	0.00103	0.00277	2.82
	High	VLPIVSVPER		0.00307045	0.00106559	1	2	1	YOR375C	0	1108.67	High	0.0009108	0.001583	2.37
	High	ALVAQGVK		0.00450057	0.00106559	1	1	1	YOR375C	0	785.488	High	0.0009108	0.001935	2.59
	High	VTISGSGNVAQYAALK		0.00522954	0.00106559	1	2	1	YOR375C	0	1578.85	High	0.0009108	0.002113	2.61
	High	STATGPSEAVWYGPPK		0.00197405	0.00106559	1	1	1	YOR375C	0	1647.8	High	0.0008405	0.001306	2.3
	High	HIGQDTDVPAGDIGVGGR		0.00858842	0.00106559	1	1	2	YOR375C	0	1763.87	High	0.00103	0.003007	3.15
	High	IMINCFNECIDYAK	2xCarbamidomethyl [C5; C9]; 1xOxidation [M2]	0.0046377	0.00106559	1	1	1	YOR375C	0	1806.79	High	0.0009108	0.001962	2.48
	High	GGLCVDLK	1xCarbamidomethyl [C4]	0.0186523	0.00210976	1	2	1	YOR375C	0	861.45	High	0.001767	0.006259	1.99
	High	FLGFEQIFK		0.0389219	0.00354048	1	2	1	YOR375C	0	1128.61	High	0.00279	0.01487	1.62
	High	VLPSLVK		0.082608	0.00881137	1	1	1	YOR375C	0	755.503	High	0.006955	0.04026	1.58
High	Master Protein	YOR270C	VPH1 SGDID:S000005796, Chr XV from 830574-828052, Genome Release 64-2-1, reverse complement, Verified ORF, "Subunit a of vacuolar-ATPase V0 domain; one of two isoforms (Vph1p and Stv1p); Vph1p is located in V-ATPase complexes of the vacuole while Stv1p is located in V-ATPase complexes of the Golgi and endosomes; relative distribution to the vacuolar membrane decreases upon DNA replication stress"	0	49.673	21	17	20	17	1	840	95.5	5.48	44.4	17
	Confidence	Sequence	Modifications	Qvality PEP	Qvality q-value	# Protein Groups	# Proteins	# PSMs	Master Protein Accessions	# Missed Cleavages	Theo. MH+ [Da]	Confidence (by Search Engine): Sequest HT	Percolator q-Value (by Search Engine): Sequest HT	Percolator PEP (by Search Engine): Sequest HT	XCorr (by Search Engine): Sequest HT
	High	LGIDVPSIIQVLDTNHTPPTFHR		5.51404e-05	0	1	1	2	YOR270C	0	2570.37	High	0.0004637	0.001008	2.83
	High	TTSTTLESELYAIAK		0.0011266	0.000649755	1	1	1	YOR270C	0	1627.84	High	0.0004637	0.001047	3.53
	High	ELDSWFQDVTR		0.000769601	0.000649755	1	1	1	YOR270C	0	1395.65	High	0.0004637	0.00092	2.44
	High	LYEGDTDK		0.0115189	0.00106559	1	1	1	YOR270C	0	940.426	High	0.00103	0.003877	1.38
	High	NAFIVFSHGDLIIK		0.00208022	0.00106559	1	1	2	YOR270C	0	1573.87	High	0.0009108	0.001487	2.99
	High	TVEIEQPVYDVK		0.0106834	0.00106559	1	1	1	YOR270C	0	1419.74	High	0.00103	0.003617	2.66
	High	DELATLQAR		0.00481504	0.00106559	1	1	1	YOR270C	0	1016.54	High	0.0009108	0.002013	2.6
	High	ILIAEGWIPR		0.00338461	0.00106559	1	1	1	YOR270C	0	1167.69	High	0.0009108	0.001657	2.8
	High	LIQMEDATDQIEVQK		0.00711623	0.00106559	1	1	1	YOR270C	0	1760.87	High	0.00103	0.002601	2.25
	High	LIQMEDATDQIEVQK	1xOxidation [M4]	0.00278555	0.00106559	1	1	1	YOR270C	0	1776.87	High	0.0009108	0.001515	2.95
	High	DKVATLEQILWR		0.014439	0.00132229	1	1	1	YOR270C	1	1471.83	High	0.001205	0.00481	2.67
	High	LGEMIAR	1xOxidation [M4]	0.0172995	0.00210976	1	1	1	YOR270C	0	805.424	High	0.001767	0.005792	1.97
	High	TFVNEIR		0.0273713	0.00216078	1	1	1	YOR270C	0	878.473	High	0.001783	0.009681	1.86
	High	VATLEQILWR		0.0232005	0.00216078	1	1	1	YOR270C	0	1228.7	High	0.001783	0.008019	1.76
	High	NDLEQYR		0.0337665	0.00314891	1	1	1	YOR270C	0	937.437	High	0.002508	0.01257	1.77
	High	NASYLEER		0.0386323	0.00354048	1	1	1	YOR270C	0	981.464	High	0.00279	0.01476	1.9
	High	AIFEILNK		0.0438547	0.0050128	1	1	1	YOR270C	0	947.556	High	0.003872	0.01733	1.98
	High	NLSDLYTVLK		0.0564384	0.00621096	1	1	1	YOR270C	0	1165.65	High	0.00491	0.02392	1.49
High	Master Protein	YML056C	IMD4 SGDID:S000004520, Chr XIII from 163308-162194,164176-163717, Genome Release 64-2-1, reverse complement, Verified ORF, "Inosine monophosphate dehydrogenase; catalyzes the rate-limiting step in the de novo synthesis of GTP; member of a four-gene family in S. cerevisiae, constitutively expressed; IMD4 has a paralog, IMD3, that arose from the whole genome duplication"	0	49.412	33	13	19	5	1	524	56.4	8.16	52.06	13
	Confidence	Sequence	Modifications	Qvality PEP	Qvality q-value	# Protein Groups	# Proteins	# PSMs	Master Protein Accessions	# Missed Cleavages	Theo. MH+ [Da]	Confidence (by Search Engine): Sequest HT	Percolator q-Value (by Search Engine): Sequest HT	Percolator PEP (by Search Engine): Sequest HT	XCorr (by Search Engine): Sequest HT
	High	QLLCGAAIGTIEADKER	1xCarbamidomethyl [C4]	4.85667e-05	0	1	1	1	YML056C	1	1844.95	High	0	0.0003401	4.54
	High	FGFSGFPVTEDGK		1.69461e-05	0	2	2	1	YLR432W; YML056C	0	1387.65	High	0	0.0002087	3.66
	High	ETFPDLEIIAGNVATR		9.65374e-05	0	2	2	2	YLR432W; YML056C	0	1745.91	High	0	0.0004575	3.23
	High	EQAANLIAAGADGLR		6.49854e-05	0	3	4	2	YLR432W; YML056C; YHR216W	0	1469.77	High	0	0.0003869	4.42
	High	YFSESDSVLVAQGVSGAVVDK		1.07742e-06	0	3	4	1	YLR432W; YML056C; YHR216W	0	2157.07	High	0	5.422e-05	5.24
	High	TASAQLEGGVHNLHSYEK		3.25355e-06	0	3	3	2	YLR432W; YML056C; YHR216W	0	1940.95	High	0	9.353e-05	4.09
	High	NQNYPLASK		0.00127926	0.000649755	3	3	2	YLR432W; YML056C; YHR216W	0	1034.53	High	0.0004637	0.001098	2.37
	High	LLIVDDNGNLVSMLSR	1xOxidation [M13]	0.000575118	0.000649755	2	2	2	YLR432W; YML056C	0	1774.94	High	0.0004637	0.0008392	3.15
	High	DGLSVQELMDSTTR	1xOxidation [M9]	0.00172533	0.000649755	1	1	1	YML056C	0	1567.73	High	0.0004637	0.001234	1.99
	High	GMGSIDAMQK	2xOxidation [M2; M8]	0.00282759	0.00106559	3	4	1	YLR432W; YML056C; YHR216W	0	1069.47	High	0.0009108	0.001522	1.95
	High	ENVQNGEVR		0.00387359	0.00106559	1	1	1	YML056C	0	1044.51	High	0.0009108	0.001775	2.21
	High	LLIVDDNGNLVSMLSR		0.014439	0.00132229	2	2	1	YLR432W; YML056C	0	1758.94	High	0.001205	0.004828	1.73
	High	LVGLVTSR		0.0295047	0.00216078	1	1	1	YML056C	0	844.525	High	0.001783	0.01065	2.08
	High	NPVTGIK		0.0564384	0.00621096	1	1	1	YML056C	0	728.43	High	0.00491	0.02391	1.39
High	Master Protein	YER178W	PDA1 SGDID:S000000980, Chr V from 546817-548079, Genome Release 64-2-1, Verified ORF, "E1 alpha subunit of the pyruvate dehydrogenase (PDH) complex; catalyzes the direct oxidative decarboxylation of pyruvate to acetyl-CoA; phosphorylated; regulated by glucose; PDH complex is concentrated in spots within the mitochondrial matrix, often near the ERMES complex and near peroxisomes"	0	48.353	45	17	20	17	1	420	46.3	8.1	45.17	17
	Confidence	Sequence	Modifications	Qvality PEP	Qvality q-value	# Protein Groups	# Proteins	# PSMs	Master Protein Accessions	# Missed Cleavages	Theo. MH+ [Da]	Confidence (by Search Engine): Sequest HT	Percolator q-Value (by Search Engine): Sequest HT	Percolator PEP (by Search Engine): Sequest HT	XCorr (by Search Engine): Sequest HT
	High	LSILFEDVYVK		0.000101718	0	1	1	1	YER178W	0	1325.74	High	0	0.0004668	2.85
	High	KYVDEQVELADAAPPPEAK		3.96987e-05	0	1	1	1	YER178W	1	2070.04	High	0	0.0003105	4.85
	High	GFCHLSVGQEAIAVGIENAITK	1xCarbamidomethyl [C3]	0.00028505	0.000649755	1	1	1	YER178W	0	2314.19	High	0.0004637	0.0006786	4.18
	High	YGGHSMSDPGTTYR	1xOxidation [M6]	0.000610527	0.000649755	1	1	1	YER178W	0	1544.64	High	0.0004637	0.0008548	2.42
	High	MHLIDLGIATEAEVK		0.00370318	0.00106559	1	1	1	YER178W	0	1639.87	High	0.0009108	0.001736	2.14
	High	VNGMDILAVYQASK	1xOxidation [M4]	0.00280649	0.00106559	1	1	1	YER178W	0	1524.77	High	0.0009108	0.001519	2.47
	High	YGMGTAASR	1xOxidation [M3]	0.00351386	0.00106559	1	1	1	YER178W	0	929.415	High	0.0009108	0.00169	1.75
	High	SSAMTEYFK	1xOxidation [M4]	0.00690542	0.00106559	1	1	1	YER178W	0	1079.47	High	0.00103	0.002551	2.68
	High	SSAMTEYFK		0.00193024	0.00106559	1	1	1	YER178W	0	1063.48	High	0.0008405	0.001292	1.98
	High	AVLAELMGR		0.00282759	0.00106559	1	1	1	YER178W	0	959.534	High	0.0009108	0.001522	2.3
	High	ATLLQMYK		0.00827134	0.00106559	1	1	1	YER178W	0	967.528	High	0.00103	0.002927	2.01
	High	ATLLQMYK	1xOxidation [M6]	0.0164113	0.00191257	1	1	1	YER178W	0	983.523	High	0.001627	0.005502	1.91
	High	GTETPTLR		0.0267615	0.00216078	1	1	1	YER178W	0	874.463	High	0.001783	0.009481	1.65
	High	LDSIITSYR		0.0271665	0.00216078	1	1	1	YER178W	0	1067.57	High	0.001783	0.009645	1.75
	High	AGVSYGK		0.0325253	0.00291415	1	1	1	YER178W	0	681.357	High	0.00233	0.01193	1.86
	High	DWCLSGK	1xCarbamidomethyl [C3]	0.0383448	0.00354048	1	1	1	YER178W	0	865.387	High	0.00279	0.0147	1.36
	High	YGGHSMSDPGTTYR	1xOxidation [M6]; 1xPhospho [S5(85.3)]	0.0398035	0.00398433	1	1	1	YER178W	0	1624.61	High	0.003118	0.01535	2.4
	High	GPLVLEYETYR		0.0653979	0.00687016	1	1	1	YER178W	0	1339.69	High	0.0054	0.02906	2.43
	High	IPEDTWDFK		0.0888071	0.00951819	1	1	1	YER178W	0	1150.54	High	0.007328	0.04455	1.75
	High	QGFASR		0.0907499	0.00964334	1	1	1	YER178W	0	665.337	High	0.007424	0.046	1.79
High	Master Protein	YHR065C	RRP3 SGDID:S000001107, Chr VIII from 229037-227532, Genome Release 64-2-1, reverse complement, Verified ORF, "Protein involved in rRNA processing; required for maturation of the 35S primary transcript of pre-rRNA and for cleavage leading to mature 18S rRNA; homologous to eIF-4a, which is a DEAD box RNA-dependent ATPase with helicase activity"	0	47.515	33	15	19	15	1	501	55.9	9.16	48.18	15
	Confidence	Sequence	Modifications	Qvality PEP	Qvality q-value	# Protein Groups	# Proteins	# PSMs	Master Protein Accessions	# Missed Cleavages	Theo. MH+ [Da]	Confidence (by Search Engine): Sequest HT	Percolator q-Value (by Search Engine): Sequest HT	Percolator PEP (by Search Engine): Sequest HT	XCorr (by Search Engine): Sequest HT
	High	KPHIIIATPGR		0.000221138	0	1	1	1	YHR065C	0	1202.74	High	0	0.000625	4.4
	High	YQTVDTLVQTLMVVPGGLK	1xOxidation [M12]	0.000688025	0.000649755	1	1	1	YHR065C	0	2078.12	High	0.0004637	0.0008865	2.81
	High	LLDMEFGPVLDR	1xOxidation [M4]	0.000703616	0.000649755	1	1	1	YHR065C	0	1420.71	High	0.0004637	0.0008944	3.13
	High	TAAFAIPILNR		0.000575118	0.000649755	1	1	1	YHR065C	0	1186.69	High	0.0004637	0.0008389	2.81
	High	AIPPALEGHDIIGLAQTGSGK		0.000241868	0.000649755	1	1	2	YHR065C	0	2045.1	High	0.0004637	0.0006442	2.69
	High	LWHDQEPYYACILAPTR	1xCarbamidomethyl [C11]	0.0113468	0.00106559	1	1	1	YHR065C	0	2133.02	High	0.00103	0.003823	2.37
	High	TTYLFSATMTSK	1xOxidation [M9]	0.00839674	0.00106559	1	1	1	YHR065C	0	1366.66	High	0.00103	0.002951	2.14
	High	LLDMEFGPVLDR		0.00188739	0.00106559	1	1	1	YHR065C	0	1404.72	High	0.0008405	0.00128	2.23
	High	ETFDSLGSLMGVR	1xOxidation [M10]	0.00808676	0.00106559	1	1	1	YHR065C	0	1427.68	High	0.00103	0.002872	2.24
	High	FLVMDEADR		0.00711623	0.00106559	1	1	1	YHR065C	0	1095.51	High	0.00103	0.002604	2.04
	High	FLVMDEADR	1xOxidation [M4]	0.00417528	0.00106559	1	1	1	YHR065C	0	1111.51	High	0.0009108	0.001851	2.14
	High	IEEVLGK		0.00695752	0.00106559	1	1	1	YHR065C	0	787.456	High	0.00103	0.002563	1.96
	High	KANDELTSLAEK		0.00778827	0.00106559	1	1	1	YHR065C	1	1318.68	High	0.00103	0.002781	3.47
	High	ASLTNPVK		0.0136975	0.00132229	1	1	1	YHR065C	0	829.478	High	0.001205	0.004559	2.01
	High	MGSLDLFK	1xOxidation [M1]	0.0142232	0.00132229	1	1	1	YHR065C	0	926.465	High	0.001205	0.004741	2.19
	High	ETFDSLGSLMGVR		0.0151065	0.00162885	1	1	1	YHR065C	0	1411.69	High	0.001424	0.00505	2.36
	High	ELAQQIK		0.0159243	0.00191257	1	1	1	YHR065C	0	829.478	High	0.001627	0.005302	2.41
	High	ANDELTSLAEK		0.0366633	0.00354048	1	1	1	YHR065C	0	1190.59	High	0.00279	0.01383	2.41
High	Master Protein	YHR007C	ERG11 SGDID:S000001049, Chr VIII from 121683-120091, Genome Release 64-2-1, reverse complement, Verified ORF, "Lanosterol 14-alpha-demethylase; catalyzes the C-14 demethylation of lanosterol to form 4,4''-dimethyl cholesta-8,14,24-triene-3-beta-ol in the ergosterol biosynthesis pathway; member of the cytochrome P450 family; associated and coordinately regulated with the P450 reductase Ncp1p"	0	47.442	44	16	20	16	1	530	60.7	8.66	47.99	16
	Confidence	Sequence	Modifications	Qvality PEP	Qvality q-value	# Protein Groups	# Proteins	# PSMs	Master Protein Accessions	# Missed Cleavages	Theo. MH+ [Da]	Confidence (by Search Engine): Sequest HT	Percolator q-Value (by Search Engine): Sequest HT	Percolator PEP (by Search Engine): Sequest HT	XCorr (by Search Engine): Sequest HT
	High	DMHVPNTSYVIPAGYHVLVSPGYTHLR	1xOxidation [M2]	7.4727e-07	0	1	1	1	YHR007C	0	3039.51	High	0	4.519e-05	3.78
	High	LADVSAEAAYAHLTTPVFGK		7.67906e-06	0	1	1	1	YHR007C	0	2061.07	High	0	0.0001424	4.77
	High	TTGTIDVMVTQPEMTIFTASR	2xOxidation [M8; M14]	0.000107176	0	1	1	1	YHR007C	0	2331.12	High	0	0.0004763	3.61
	High	DEYFPNAHQFNIHR		0.000208315	0	1	1	2	YHR007C	0	1787.82	High	0	0.0006132	3.15
	High	ELTYDLLQEMPLLNQTIK	1xOxidation [M10]	0.000848095	0.000649755	1	1	1	YHR007C	0	2178.14	High	0.0004637	0.0009507	3.02
	High	TVPPPDFTSMVTLPTGPAK	1xOxidation [M10]	0.00499919	0.00106559	1	1	2	YHR007C	0	1972.01	High	0.0009108	0.002058	2.13
	High	AISGTYMSLIK	1xOxidation [M7]	0.00488787	0.00106559	1	1	1	YHR007C	0	1199.63	High	0.0009108	0.002025	2.35
	High	SYVPLIAEEVYK		0.00185936	0.00106559	1	1	1	YHR007C	0	1410.75	High	0.0008405	0.001271	2.42
	High	GHEFVFNAK		0.00295757	0.00106559	1	1	1	YHR007C	0	1048.52	High	0.0009108	0.001552	2.85
	High	YGDIFSFVLLGR		0.0136975	0.00132229	1	1	2	YHR007C	0	1386.74	High	0.001783	0.00761	1.67
	High	AKLDTDFAYLYSDLDK		0.0202623	0.00210976	1	1	1	YHR007C	1	1877.92	High	0.001767	0.006854	3.41
	High	GVIYDCPNSR	1xCarbamidomethyl [C6]	0.0299507	0.00216078	1	1	1	YHR007C	0	1180.54	High	0.001783	0.01086	1.68
	High	DLIDSLMK	1xOxidation [M7]	0.0313291	0.00239809	1	1	1	YHR007C	0	950.486	High	0.001955	0.01144	2.31
	High	DLIDSLMK		0.036119	0.00335822	1	1	1	YHR007C	0	934.491	High	0.002654	0.01367	1.47
	High	WHYPEGK		0.0577028	0.0063287	1	1	1	YHR007C	0	916.431	High	0.004998	0.02464	1.83
	High	GVSSPYLPFGGGR		0.0612092	0.00669503	1	1	1	YHR007C	0	1293.66	High	0.005278	0.02663	3.01
	High	GFTPINFVFPNLPLEHYR		0.0708893	0.00781134	1	1	1	YHR007C	0	2161.12	High	0.006245	0.03261	1.59
High	Master Protein	YER025W	GCD11 SGDID:S000000827, Chr V from 205251-206834, Genome Release 64-2-1, Verified ORF, "Gamma subunit of the translation initiation factor eIF2; involved in the identification of the start codon; binds GTP when forming the ternary complex with GTP and tRNAi-Met; mutations in human ortholog cause X-linked intellectual disability (XLID)"	0	47.426	39	18	20	18	1	527	57.8	6.8	39.26	18
	Confidence	Sequence	Modifications	Qvality PEP	Qvality q-value	# Protein Groups	# Proteins	# PSMs	Master Protein Accessions	# Missed Cleavages	Theo. MH+ [Da]	Confidence (by Search Engine): Sequest HT	Percolator q-Value (by Search Engine): Sequest HT	Percolator PEP (by Search Engine): Sequest HT	XCorr (by Search Engine): Sequest HT
	High	QATINIGTIGHVAHGK		4.53099e-07	0	1	1	1	YER025W	0	1616.89	High	0	3.528e-05	4.92
	High	LGDEIEIRPGIVTK		0.000165268	0	1	1	1	YER025W	0	1539.87	High	0	0.0005634	3.92
	High	LNPLSAEIINR		0.000601475	0.000649755	1	1	1	YER025W	0	1239.71	High	0.0004637	0.0008501	2.85
	High	LVGQVVGAK		0.00408237	0.00106559	1	1	1	YER025W	0	870.541	High	0.0009108	0.00183	2.36
	High	EESALEHQK		0.00446693	0.00106559	1	1	2	YER025W	0	1070.51	High	0.001955	0.0111	2.37
	High	CQEPTCPEPDCYR	3xCarbamidomethyl [C1; C6; C11]	0.00905294	0.00106559	1	1	1	YER025W	0	1711.65	High	0.00103	0.003148	1.7
	High	GGVAGGSILNGVFK		0.00284884	0.00106559	1	1	1	YER025W	0	1275.71	High	0.0009108	0.001528	2.18
	High	KLEPNEVLMVNIGSTATGAR	1xOxidation [M9]	0.00258456	0.00106559	1	1	1	YER025W	1	2116.11	High	0.0009108	0.001463	3.63
	High	FAVPGGLIGVGTK		0.00414408	0.00106559	1	1	1	YER025W	0	1215.71	High	0.0009108	0.001844	2.37
	High	DFMISPR		0.0158048	0.00162885	1	1	1	YER025W	0	865.424	High	0.001627	0.005266	1.49
	High	AISGVQTVR		0.0208815	0.00210976	1	1	1	YER025W	0	930.537	High	0.001767	0.007096	2.25
	High	DFMISPR	1xOxidation [M3]	0.0265613	0.00216078	1	1	1	YER025W	0	881.419	High	0.001783	0.009338	1.5
	High	HVIILQNK		0.0267615	0.00216078	1	1	1	YER025W	0	964.594	High	0.001783	0.009415	2.27
	High	GTIADGAPIVPISAQLK		0.0383448	0.00354048	1	1	1	YER025W	0	1650.94	High	0.00279	0.01462	1.45
	High	SFDVNKPGAEIEDLK		0.0401017	0.00398433	1	1	1	YER025W	0	1661.84	High	0.003118	0.01552	2.35
	High	VAFTGLEEDGETEEEKR		0.0428855	0.00466421	1	1	1	YER025W	1	1938.89	High	0.003615	0.01679	2.3
	High	VAFTGLEEDGETEEEK		0.0603139	0.00653869	1	1	1	YER025W	0	1782.79	High	0.005153	0.02609	1.25
	High	LIGWATIK		0.0746089	0.00834875	1	1	1	YER025W	0	901.551	High	0.006477	0.0348	1.41
	High	VDPTLCR	1xCarbamidomethyl [C6]	0.0802438	0.00863652	1	1	1	YER025W	0	860.429	High	0.006684	0.03857	1.71
High	Master Protein	YGL008C	PMA1 SGDID:S000002976, Chr VII from 482666-479910, Genome Release 64-2-1, reverse complement, Verified ORF, "Plasma membrane P2-type H+-ATPase; pumps protons out of cell; major regulator of cytoplasmic pH and plasma membrane potential; long-lived protein asymmetrically distributed at plasma membrane between mother cells and buds; accumulates at high levels in mother cells during aging, buds emerge with very low levels of Pma1p, newborn cells have low levels of Pma1p; Hsp30p plays a role in Pma1p regulation; interactions with Std1p appear to propagate [GAR+]"	0	47.336	20	17	18	17	1	918	99.6	5.11	44.36	17
	Confidence	Sequence	Modifications	Qvality PEP	Qvality q-value	# Protein Groups	# Proteins	# PSMs	Master Protein Accessions	# Missed Cleavages	Theo. MH+ [Da]	Confidence (by Search Engine): Sequest HT	Percolator q-Value (by Search Engine): Sequest HT	Percolator PEP (by Search Engine): Sequest HT	XCorr (by Search Engine): Sequest HT
	High	GYLVAMTGDGVNDAPSLK	1xOxidation [M6]	1.01762e-07	0	1	2	1	YGL008C	0	1823.88	High	0	1.677e-05	4.19
	High	KADTGIAVEGATDAAR		5.85348e-05	0	1	2	1	YGL008C	1	1545.79	High	0	0.0003693	5.17
	High	VLEFHPFDPVSK		0.0011695	0.000649755	1	2	1	YGL008C	0	1414.74	High	0.0004637	0.001063	3.53
	High	YGLNQMADEK	1xOxidation [M6]	0.000533733	0.000649755	1	1	1	YGL008C	0	1184.53	High	0.0004637	0.0008202	2.52
	High	MLTGDAVGIAK	1xOxidation [M1]	0.00028293	0.000649755	1	2	1	YGL008C	0	1091.58	High	0.0004637	0.000677	2.44
	High	QLGLGTNIYNAER		0.000537734	0.000649755	1	2	1	YGL008C	0	1448.75	High	0.0004637	0.0008221	2.4
	High	RGEGFMVVTATGDNTFVGR	1xOxidation [M6]	0.0111772	0.00106559	1	1	1	YGL008C	1	2029.98	High	0.00103	0.003766	3.17
	High	VTAVVESPEGER		0.00254615	0.00106559	1	2	1	YGL008C	0	1272.64	High	0.0009108	0.001453	3.12
	High	SVEDFMAAMQR	1xOxidation [M6]	0.00522954	0.00106559	1	2	1	YGL008C	0	1300.57	High	0.0009108	0.002111	2.11
	High	TLANTAVVIR		0.00234486	0.00106559	1	1	1	YGL008C	0	1057.64	High	0.0008405	0.001401	2.51
	High	KVTAVVESPEGER		0.00341008	0.00106559	1	2	2	YGL008C	1	1400.74	High	0.0009108	0.001666	2.96
	High	TVEEDHPIPEDVHENYENK		0.022513	0.00216078	1	2	1	YGL008C	0	2294.02	High	0.001783	0.007728	2.5
	High	ADTGIAVEGATDAAR		0.0347929	0.00335822	1	2	1	YGL008C	0	1417.69	High	0.002654	0.01304	1.21
	High	GAPLFVLK		0.042251	0.00466421	1	2	1	YGL008C	0	844.529	High	0.003615	0.01659	1.78
	High	VVEILQNR		0.0425671	0.00466421	1	2	1	YGL008C	0	970.568	High	0.003615	0.01677	2.01
	High	VAELASR		0.0461998	0.0050128	1	2	1	YGL008C	0	745.42	High	0.003872	0.01858	1.83
	High	ESLVVK		0.0740665	0.00834875	1	1	1	YGL008C	0	674.408	High	0.006477	0.03462	1.46
High	Master Protein	YDR449C	UTP6 SGDID:S000002857, Chr IV from 1358902-1357580, Genome Release 64-2-1, reverse complement, Verified ORF, "Nucleolar protein; component of the small subunit (SSU) processome containing the U3 snoRNA that is involved in processing of pre-18S rRNA"	0	47.055	45	19	21	19	1	440	52.4	8.97	41.41	19
	Confidence	Sequence	Modifications	Qvality PEP	Qvality q-value	# Protein Groups	# Proteins	# PSMs	Master Protein Accessions	# Missed Cleavages	Theo. MH+ [Da]	Confidence (by Search Engine): Sequest HT	Percolator q-Value (by Search Engine): Sequest HT	Percolator PEP (by Search Engine): Sequest HT	XCorr (by Search Engine): Sequest HT
	High	TNSLSDWSIQQR		5.11728e-05	0	1	1	1	YDR449C	0	1434.7	High	0	0.0003483	2.62
	High	LDIDQLQLSVK		0.000456268	0.000649755	1	1	1	YDR449C	0	1271.72	High	0.0004637	0.0007817	2.43
	High	YINYESNVNK		0.000763874	0.000649755	1	1	1	YDR449C	0	1243.6	High	0.0004637	0.000918	2.19
	High	GDIALTIFDVCMK	1xCarbamidomethyl [C11]; 1xOxidation [M12]	0.00146356	0.000649755	1	1	1	YDR449C	0	1498.73	High	0.0004637	0.001156	2.05
	High	NEVSLIMK		0.00898506	0.00106559	1	1	1	YDR449C	0	933.507	High	0.00103	0.003128	1.95
	High	GYYAISDSK		0.00266315	0.00106559	1	1	1	YDR449C	0	1003.47	High	0.0009108	0.00148	2.55
	High	LHPTNVDIWISCAK	1xCarbamidomethyl [C12]	0.00990866	0.00106559	1	1	1	YDR449C	0	1653.84	High	0.00103	0.003387	2.73
	High	EQELDMQNEQK	1xOxidation [M6]	0.0042703	0.00106559	1	1	1	YDR449C	0	1407.61	High	0.0009108	0.001873	2.19
	High	MNIELNK		0.0153358	0.00162885	1	1	1	YDR449C	0	861.45	High	0.001424	0.005098	1.87
	High	SYLQDNYLK		0.0167862	0.00191257	1	1	1	YDR449C	0	1143.57	High	0.001627	0.005624	2.18
	High	NEVSLIMK	1xOxidation [M7]	0.0164113	0.00191257	1	1	1	YDR449C	0	949.502	High	0.001627	0.005485	2.43
	High	ILDLIISK		0.025775	0.00216078	1	1	1	YDR449C	0	914.592	High	0.001783	0.009009	1.56
	High	LNELPEADISVLGNAETNPALR		0.0265613	0.00216078	1	1	1	YDR449C	0	2336.21	High	0.001783	0.00939	2.18
	High	LFDEFLDLER		0.0277854	0.00216078	1	1	1	YDR449C	0	1296.65	High	0.001783	0.009861	1.87
	High	LWYEYVK		0.0345334	0.00335822	1	1	1	YDR449C	0	1000.51	High	0.002654	0.01289	1.44
	High	MNIELNK	1xOxidation [M1]	0.0445127	0.0050128	1	1	1	YDR449C	0	877.445	High	0.003872	0.01765	1.68
	High	IGFIYQR		0.05439	0.00576207	1	1	1	YDR449C	0	896.499	High	0.00459	0.02278	1.92
	High	FNPDVPK		0.0693496	0.0071867	1	1	1	YDR449C	0	816.425	High	0.005639	0.03147	1.8
	High	FELNFITK		0.0693496	0.0071867	1	1	1	YDR449C	0	1011.55	High	0.005639	0.03146	1.72
	High	SHLQVPSTGDSMKDK	1xOxidation [M12]	0.0735277	0.00834875	1	1	1	YDR449C	1	1645.79	High	0.006477	0.03434	2.29
	High	IHNIYNQLLK		0.0888071	0.00951819	1	1	1	YDR449C	0	1255.72	High	0.007424	0.04492	2.77
High	Master Protein	YER043C	SAH1 SGDID:S000000845, Chr V from 237119-235770, Genome Release 64-2-1, reverse complement, Verified ORF, "S-adenosyl-L-homocysteine hydrolase; catabolizes S-adenosyl-L-homocysteine which is formed after donation of the activated methyl group of S-adenosyl-L-methionine (AdoMet) to an acceptor; regulates cellular lipid homoeostasis by regulating phosphatidylcholine(PC)synthesis and triacylglycerol (TG) levels"	0	47.003	33	15	17	15	1	449	49.1	6.24	47.56	15
	Confidence	Sequence	Modifications	Qvality PEP	Qvality q-value	# Protein Groups	# Proteins	# PSMs	Master Protein Accessions	# Missed Cleavages	Theo. MH+ [Da]	Confidence (by Search Engine): Sequest HT	Percolator q-Value (by Search Engine): Sequest HT	Percolator PEP (by Search Engine): Sequest HT	XCorr (by Search Engine): Sequest HT
	High	ECINIKPQVDR	1xCarbamidomethyl [C2]	0.000154527	0	1	1	1	YER043C	0	1371.7	High	0	0.0005502	2.84
	High	LNLILDDGGDLTTLVHEK		4.71575e-08	0	1	1	1	YER043C	0	1966.05	High	0	1.144e-05	5.67
	High	KLNLILDDGGDLTTLVHEK		9.46483e-06	0	1	1	2	YER043C	1	2094.14	High	0	0.0003421	5.06
	High	VPAINVNDSVTK		1.3545e-05	0	1	1	1	YER043C	0	1256.68	High	0	0.0001875	3.63
	High	TGPFEVGVHVLPK		0.000238283	0.000649755	1	1	2	YER043C	0	1379.77	High	0.0004637	0.0006406	2.55
	High	VAVVAGYGDVGK		0.00136831	0.000649755	1	1	1	YER043C	0	1134.62	High	0.0004637	0.001126	2.56
	High	EIELAEHEMPGLMAIR	2xOxidation [M9; M13]	0.00220857	0.00106559	1	1	1	YER043C	0	1870.9	High	0.0008405	0.001368	2.82
	High	ATDVMLAGK	1xOxidation [M5]	0.0064054	0.00106559	1	1	1	YER043C	0	921.471	High	0.0009108	0.002419	2.32
	High	ESLVDGIK		0.0106033	0.00106559	1	1	1	YER043C	0	860.472	High	0.00103	0.003591	2.28
	High	LKVPAINVNDSVTK		0.0130923	0.00132229	1	1	1	YER043C	1	1497.86	High	0.001205	0.004366	3.2
	High	VQSEYLGIPEEGPFK		0.0202623	0.00210976	1	1	1	YER043C	0	1692.85	High	0.001767	0.006881	1.54
	High	FDNLYGCR	1xCarbamidomethyl [C7]	0.0178285	0.00210976	1	1	1	YER043C	0	1044.46	High	0.001767	0.005996	2.08
	High	ILDEAVAK		0.0284182	0.00216078	1	1	1	YER043C	0	858.493	High	0.001783	0.01011	1.87
	High	FHLGNLGVR		0.0531956	0.00576207	1	1	1	YER043C	0	1012.57	High	0.00459	0.02227	1.94
	High	HIEFQK		0.0581303	0.0063287	1	1	1	YER043C	0	801.425	High	0.004998	0.02494	2.02
High	Master Protein	YPR041W	TIF5 SGDID:S000006245, Chr XVI from 648704-649921, Genome Release 64-2-1, Verified ORF, "Translation initiation factor eIF5; functions both as a GTPase-activating protein to mediate hydrolysis of ribosome-bound GTP and as a GDP dissociation inhibitor to prevent recycling of eIF2"	0	45.941	51	17	22	17	1	405	45.2	5.06	45.56	17
	Confidence	Sequence	Modifications	Qvality PEP	Qvality q-value	# Protein Groups	# Proteins	# PSMs	Master Protein Accessions	# Missed Cleavages	Theo. MH+ [Da]	Confidence (by Search Engine): Sequest HT	Percolator q-Value (by Search Engine): Sequest HT	Percolator PEP (by Search Engine): Sequest HT	XCorr (by Search Engine): Sequest HT
	High	ILVQLYNNDIISEEEIMR	1xOxidation [M17]	0.000104022	0	1	1	1	YPR041W	0	2208.12	High	0	0.0004707	3.37
	High	AAELDVLNDPK		2.05773e-05	0	1	1	1	YPR041W	0	1184.62	High	0	0.0002287	4.14
	High	SQNAPSDGTGSSTPQHHDEDEDELSR		8.63079e-05	0	1	1	1	YPR041W	0	2796.16	High	0	0.0004355	3.56
	High	GGGLSISDIAQGK		0.000240069	0.000649755	1	1	1	YPR041W	0	1202.64	High	0.0004637	0.0006429	3.95
	High	NPPDSVSGSK		0.00176449	0.000649755	1	1	2	YPR041W	0	987.474	High	0.0004637	0.001245	2.08
	High	AAASTLEDIEVKDDEWAVDMSEEAIR	1xOxidation [M20]	0.00111821	0.000649755	1	1	1	YPR041W	1	2909.34	High	0.0004637	0.001044	2.41
	High	LQDVLDGFINK		0.00234486	0.00106559	1	1	2	YPR041W	0	1261.68	High	0.0008405	0.001403	3.09
	High	AATASANVR		0.00321164	0.00106559	1	1	1	YPR041W	0	860.458	High	0.0009108	0.001619	2.66
	High	TAVLNVADISHALNRPAPYIVK		0.00183174	0.00106559	1	1	1	YPR041W	0	2362.32	High	0.0008405	0.001265	3.27
	High	ILVTPEYEK		0.00198888	0.00106559	1	1	1	YPR041W	0	1091.6	High	0.0008405	0.001307	2.04
	High	FLGLEHK		0.00778827	0.00106559	1	1	1	YPR041W	0	843.472	High	0.00103	0.002791	1.81
	High	NFMGGIER	1xOxidation [M3]	0.0174303	0.00210976	1	1	1	YPR041W	0	939.435	High	0.001767	0.005816	1.65
	High	NPETEIIITK		0.0253906	0.00216078	1	1	1	YPR041W	0	1157.64	High	0.001783	0.008882	1.96
	High	LSSFILK		0.0286323	0.00216078	1	1	1	YPR041W	0	807.497	High	0.001783	0.01026	2.12
	High	FVLCGSCK	2xCarbamidomethyl [C4; C7]	0.0465447	0.0050128	1	1	1	YPR041W	0	970.448	High	0.003872	0.01875	1.3
	High	DNDLVR		0.0568568	0.0063287	1	1	2	YPR041W	0	731.368	High	0.004998	0.02432	1.68
	High	MPPIQAK	1xOxidation [M1]	0.0649193	0.00687016	1	1	2	YPR041W	0	800.433	High	0.006477	0.03428	1.61
	High	MPPIQAK		0.0820109	0.00881137	1	1	1	YPR041W	0	784.439	High	0.006819	0.0399	1.09
High	Master Protein	YAL005C	SSA1 SGDID:S000000004, Chr I from 141431-139503, Genome Release 64-2-1, reverse complement, Verified ORF, "ATPase involved in protein folding and NLS-directed nuclear transport; member of HSP70 family; forms chaperone complex with Ydj1p; localized to nucleus, cytoplasm, and cell wall; 98% identical with paralog Ssa2p, but subtle differences between the two proteins provide functional specificity with respect to propagation of yeast [URE3] prions and vacuolar-mediated degradations of gluconeogenesis enzymes; general targeting factor of Hsp104p to prion fibrils"	0	45.918	34	18	18	2	1	642	69.6	5.11	47.79	18
	Confidence	Sequence	Modifications	Qvality PEP	Qvality q-value	# Protein Groups	# Proteins	# PSMs	Master Protein Accessions	# Missed Cleavages	Theo. MH+ [Da]	Confidence (by Search Engine): Sequest HT	Percolator q-Value (by Search Engine): Sequest HT	Percolator PEP (by Search Engine): Sequest HT	XCorr (by Search Engine): Sequest HT
	High	IINEPTAAAIAYGLDKK		4.89307e-05	0	3	4	1	YAL005C; YER103W; YLL024C	1	1787.99	High	0	0.0003411	4.43
	High	FEELCADLFR	1xCarbamidomethyl [C5]	0.000182116	0	3	4	1	YAL005C; YER103W; YLL024C	0	1299.6	High	0	0.0005846	2.76
	High	ATAGDTHLGGEDFDNR		0.000107176	0	2	3	1	YAL005C; YLL024C	0	1675.73	High	0	0.0004763	3.33
	High	LVNHFIQEFK		0.00139935	0.000649755	2	2	1	YAL005C; YLL024C	0	1274.69	High	0.0004637	0.001137	2.41
	High	LIDVDGKPQIQVEFK		0.000442841	0.000649755	2	2	1	YAL005C; YLL024C	0	1728.95	High	0.0004637	0.0007758	3.02
	High	DAGTIAGLNVLR		0.000601475	0.000649755	4	4	1	YAL005C; YJL034W; YER103W; YLL024C	0	1199.67	High	0.0004637	0.0008515	3.08
	High	FKEEDEKESQR		0.000648117	0.000649755	2	2	1	YAL005C; YLL024C	2	1424.67	High	0.0004637	0.0008713	3.43
	High	ELQDIANPIMSK	1xOxidation [M10]	0.000992182	0.000649755	1	1	1	YAL005C	0	1374.69	High	0.0004637	0.001001	2.81
	High	ARFEELCADLFR	1xCarbamidomethyl [C7]	0.001348	0.000649755	3	4	1	YAL005C; YER103W; YLL024C	1	1526.74	High	0.0004637	0.00112	3.48
	High	NSTIPTK		0.0109275	0.00106559	3	4	1	YAL005C; YER103W; YLL024C	0	760.42	High	0.00103	0.003691	2.14
	High	SINPDEAVAYGAAVQAAILTGDESSK		0.00727858	0.00106559	2	2	1	YAL005C; YLL024C	0	2577.27	High	0.00103	0.002644	3.31
	High	FELSGIPPAPR		0.00215953	0.00106559	3	4	1	YAL005C; YER103W; YLL024C	0	1183.65	High	0.0008405	0.001352	2.51
	High	LIGDAAK		0.0404021	0.00398433	6	7	1	YAL005C; YNL209W; YJL034W; YER103W; YLL024C; YDL229W	0	687.404	High	0.003118	0.01563	1.89
	High	STLDPVEK		0.0486667	0.00523344	2	2	1	YAL005C; YLL024C	0	888.467	High	0.004036	0.01977	2.15
	High	MKETAESYLGAK	1xOxidation [M1]	0.0512611	0.00540776	2	2	1	YAL005C; YLL024C	1	1343.65	High	0.00416	0.02111	2.62
	High	NQLESIAYSLK		0.0581303	0.0063287	2	2	1	YAL005C; YLL024C	0	1265.67	High	0.004998	0.02486	1.43
	High	NTISEAGDKLEQADKDTVTK		0.0612092	0.00669503	1	1	1	YAL005C	2	2163.08	High	0.005278	0.02674	2.59
	High	TKDNNLLGK		0.0673461	0.00705222	3	4	1	YAL005C; YER103W; YLL024C	1	1002.56	High	0.00553	0.03031	1.83
High	Master Protein	YPR163C	TIF3 SGDID:S000006367, Chr XVI from 869955-868645, Genome Release 64-2-1, reverse complement, Verified ORF, "Translation initiation factor eIF-4B; contains an RNA recognition motif and binds to single-stranded RNA; has RNA annealing activity; interacts with Rps20p at the head of the 40S ribosomal subunit and alters the structure of the mRNA entry channel"	0	45.036	46	19	19	19	1	436	48.5	5.29	39.62	19
	Confidence	Sequence	Modifications	Qvality PEP	Qvality q-value	# Protein Groups	# Proteins	# PSMs	Master Protein Accessions	# Missed Cleavages	Theo. MH+ [Da]	Confidence (by Search Engine): Sequest HT	Percolator q-Value (by Search Engine): Sequest HT	Percolator PEP (by Search Engine): Sequest HT	XCorr (by Search Engine): Sequest HT
	High	LDPALGGGSSDR		0.000367432	0.000649755	1	1	1	YPR163C	0	1144.56	High	0.0004637	0.0007336	2.55
	High	GGGADVDWSSAR		0.00126028	0.000649755	1	1	1	YPR163C	0	1177.52	High	0.0004637	0.001092	3.02
	High	EREEVDIDWSAAR		0.00126028	0.000649755	1	1	1	YPR163C	1	1575.74	High	0.0004637	0.001092	3.05
	High	EEVDIDWTAAR		0.000948679	0.000649755	1	1	1	YPR163C	0	1304.61	High	0.0004637	0.0009869	2.59
	High	SGGFGGSFGGR		0.00430246	0.00106559	1	1	1	YPR163C	0	985.449	High	0.0009108	0.001881	2.43
	High	EKEEPALDWGAAR		0.00256528	0.00106559	1	1	1	YPR163C	1	1471.72	High	0.0009108	0.001458	3.17
	High	TVYVSVAAPR		0.00433486	0.00106559	1	1	1	YPR163C	0	1062.59	High	0.0009108	0.001893	2.75
	High	ADLVAVLK		0.010059	0.00106559	1	1	1	YPR163C	0	828.519	High	0.00103	0.003446	1.47
	High	GSNFQGDGR		0.00660089	0.00106559	1	1	1	YPR163C	0	937.412	High	0.0009108	0.002473	2.1
	High	REEYPVPDAPPYR		0.0118712	0.00132229	1	1	1	YPR163C	1	1588.78	High	0.001205	0.003982	2.46
	High	EREEVDIDWTAAR		0.0119609	0.00132229	1	1	1	YPR163C	1	1589.76	High	0.001205	0.004023	3.28
	High	SRLDPALGGGSSDR		0.0193677	0.00210976	1	1	1	YPR163C	1	1387.69	High	0.001767	0.006555	2.25
	High	VDAAVEK		0.0259694	0.00216078	1	1	1	YPR163C	0	731.393	High	0.001783	0.009094	1.85
	High	GNAFVTLK		0.0320415	0.00239809	1	1	1	YPR163C	0	849.483	High	0.001955	0.01173	1.87
	High	SVYDVLR		0.0389219	0.00354048	1	1	1	YPR163C	0	851.462	High	0.002962	0.01491	2.05
	High	EEVDIDWSAAR		0.0369384	0.00354048	1	1	1	YPR163C	0	1290.6	High	0.00279	0.01393	2.12
	High	GSNFQGSSRPPR		0.0407046	0.00398433	1	1	1	YPR163C	0	1289.63	High	0.003294	0.01581	1.89
	High	EEPDIDWSAAR		0.0458575	0.0050128	1	1	1	YPR163C	0	1288.58	High	0.003872	0.01837	2.09
	High	TEDDDEDEEAEKQNGDAK		0.0757051	0.00834875	1	1	1	YPR163C	1	2037.8	High	0.006477	0.03565	1.83
High	Master Protein	YOR272W	YTM1 SGDID:S000005798, Chr XV from 832813-834195, Genome Release 64-2-1, Verified ORF, "Constituent of 66S pre-ribosomal particles; forms a complex with Nop7p and Erb1p that is required for maturation of the large ribosomal subunit; has seven C-terminal WD repeats"	0	44.718	44	16	18	16	1	460	51.3	6.96	42.54	16
	Confidence	Sequence	Modifications	Qvality PEP	Qvality q-value	# Protein Groups	# Proteins	# PSMs	Master Protein Accessions	# Missed Cleavages	Theo. MH+ [Da]	Confidence (by Search Engine): Sequest HT	Percolator q-Value (by Search Engine): Sequest HT	Percolator PEP (by Search Engine): Sequest HT	XCorr (by Search Engine): Sequest HT
	High	GLSSEASLNVEYTR		1.2698e-06	0	1	1	1	YOR272W	0	1525.75	High	0	5.881e-05	4.36
	High	QYSGHSGPIR		0.000798891	0.000649755	1	1	1	YOR272W	0	1101.54	High	0.0004637	0.0009301	2.84
	High	TSLHDYLTK		0.000873823	0.000649755	1	1	2	YOR272W	0	1077.56	High	0.0004637	0.0009601	3.01
	High	LTSQQQAQEDDDDEVNIEDGK		0.000873823	0.000649755	1	1	1	YOR272W	0	2377.03	High	0.0004637	0.0009599	3.16
	High	TWDLSGNVQK		0.000714207	0.000649755	1	1	1	YOR272W	0	1147.57	High	0.0004637	0.0008988	3.22
	High	EKDELLHVQDTPMYAPISLK	1xOxidation [M13]	0.00488787	0.00106559	1	1	1	YOR272W	1	2343.19	High	0.0009108	0.002026	2.89
	High	VTQQQLIGHK		0.010059	0.00106559	1	1	1	YOR272W	0	1151.65	High	0.00103	0.003441	2.81
	High	TLAILEGHK		0.00598655	0.00106559	1	1	1	YOR272W	0	981.573	High	0.0009108	0.002304	1.83
	High	HIISGSYDGIVR		0.00399155	0.00106559	1	1	2	YOR272W	0	1316.7	High	0.0009108	0.001804	3.21
	High	HITLHDPR		0.0105238	0.00106559	1	1	1	YOR272W	0	988.532	High	0.00103	0.003584	2.08
	High	APVVSIDVSDNSR		0.0139054	0.00132229	1	1	1	YOR272W	0	1358.69	High	0.001205	0.004633	2.58
	High	KGLSSEASLNVEYTR		0.0252005	0.00216078	1	1	1	YOR272W	1	1653.84	High	0.001783	0.008778	3.44
	High	EMTVVDPLEDINNPNNK	1xOxidation [M2]	0.0451802	0.0050128	1	1	1	YOR272W	0	1957.92	High	0.003872	0.01796	1.71
	High	APLSLLESHTAPVEQVIFDSTDNTVGYSVSQDHTIK		0.0594312	0.0063287	1	1	1	YOR272W	0	3898.93	High	0.004998	0.02581	1.73
	High	YISNTR		0.0714097	0.00801993	1	1	1	YOR272W	0	753.389	High	0.006391	0.03303	1.23
	High	LVSAGNDR		0.0808289	0.00863652	1	1	1	YOR272W	0	831.432	High	0.006684	0.0389	1.52
High	Master Protein	YLR328W	NMA1 SGDID:S000004320, Chr XII from 784913-786118, Genome Release 64-2-1, Verified ORF, "Nicotinic acid mononucleotide adenylyltransferase; catalyzes the transfer of the adenylyl moiety of ATP to nicotinamide mononucleotide to form NAD; involved in pathways of NAD biosynthesis, including the de novo, NAD(+) salvage, and nicotinamide riboside salvage pathways; homolog of human NMNAT; NMA1 has a paralog, NMA2, that arose from the whole genome duplication"	0	44.706	42	13	17	9	1	401	45.8	6.9	42.58	13
	Confidence	Sequence	Modifications	Qvality PEP	Qvality q-value	# Protein Groups	# Proteins	# PSMs	Master Protein Accessions	# Missed Cleavages	Theo. MH+ [Da]	Confidence (by Search Engine): Sequest HT	Percolator q-Value (by Search Engine): Sequest HT	Percolator PEP (by Search Engine): Sequest HT	XCorr (by Search Engine): Sequest HT
	High	SFLLSHDIMYEHR	1xOxidation [M9]	2.79482e-05	0	2	2	1	YGR010W; YLR328W	0	1663.79	High	0	0.0002644	3.33
	High	SFLLSHDIMYEHR		6.54725e-05	0	2	2	1	YGR010W; YLR328W	0	1647.79	High	0	0.0003875	3.29
	High	FEVIGGYYSPVSDNYQK		2.25064e-05	0	1	1	1	YLR328W	0	1965.92	High	0	0.000239	2.71
	High	TLEDYEFPSHR		8.31449e-05	0	1	1	1	YLR328W	0	1393.64	High	0	0.0004287	2.93
	High	YQIADLEEVPHGIVR		0.000714207	0.000649755	1	1	2	YLR328W	0	1738.91	High	0.0004637	0.000897	2.95
	High	QLIYNDISSTK		0.000364699	0.000649755	2	2	1	YGR010W; YLR328W	0	1281.67	High	0.0004637	0.0007308	2.31
	High	AMSVQYLLPNSVIR	1xOxidation [M2]	0.000264541	0.000649755	1	1	1	YLR328W	0	1606.86	High	0.0004637	0.0006632	3.38
	High	MFEMALDAISEQTR	2xOxidation [M1; M4]	0.00248959	0.00106559	1	1	2	YLR328W	0	1673.75	High	0.005639	0.0304	2.52
	High	MCELACER	2xCarbamidomethyl [C2; C6]; 1xOxidation [M1]	0.00990866	0.00106559	2	2	1	YGR010W; YLR328W	0	1084.42	High	0.00103	0.003394	1.73
	High	YGSDSTTESETR		0.00245259	0.00106559	1	1	1	YLR328W	0	1332.55	High	0.0009108	0.00143	1.68
	High	APDFKPPSADEELIPPPDPESK		0.00291359	0.00106559	1	1	1	YLR328W	0	2376.16	High	0.0009108	0.001542	2.88
	High	YGSDSTTESETR	1xPhospho [S/T]	0.0240893	0.00216078	1	1	1	YLR328W	0	1412.52	High	0.001783	0.008323	1.96
	High	VLDHFNHEINIK		0.0386323	0.00354048	2	2	1	YGR010W; YLR328W	0	1478.78	High	0.00279	0.01485	2.31
	High	GGVATVTGEK		0.05439	0.00576207	1	1	1	YLR328W	0	918.489	High	0.00459	0.02276	2.22
	High	LYVDQTEPVK		0.0594312	0.0063287	1	1	1	YLR328W	0	1191.63	High	0.004998	0.02568	2.04
High	Master Protein	IPI00061200 IPI:IPI00061200.1	TREMBL:Q96DU2 REFSEQ_NP:NP_258259|ENSEMBL:ENSP00000267119 Tax_Id=9606 Keratin 6 irs	0	44.534	27	15	22	5	1	523	57.3	6.61	51.87	15
	Confidence	Sequence	Modifications	Qvality PEP	Qvality q-value	# Protein Groups	# Proteins	# PSMs	Master Protein Accessions	# Missed Cleavages	Theo. MH+ [Da]	Confidence (by Search Engine): Sequest HT	Percolator q-Value (by Search Engine): Sequest HT	Percolator PEP (by Search Engine): Sequest HT	XCorr (by Search Engine): Sequest HT
	High	FLEQQNQVLETK		2.0942e-06	0	3	5	3	IPI00174775 IPI:IPI00174775.1; IPI00061200 IPI:IPI00061200.1; IPI00103481 IPI:IPI00103481.1	0	1476.77	High	0	0.0001759	4.5
	High	LALDMEIATYR	1xOxidation [M5]	2.87956e-05	0	2	5	1	IPI00061200 IPI:IPI00061200.1; IPI00103481 IPI:IPI00103481.1	0	1311.66	High	0	0.0002682	3.68
	High	LALDMEIATYR		0.000326056	0.000649755	2	5	1	IPI00061200 IPI:IPI00061200.1; IPI00103481 IPI:IPI00103481.1	0	1295.67	High	0.0004637	0.0007066	3.09
	High	QASNLETAIADAEQR		0.000758188	0.000649755	1	1	3	IPI00061200 IPI:IPI00061200.1	0	1616.79	High	0.0004637	0.0009142	2.86
	High	DVDAAYANK		0.00127926	0.000649755	1	1	1	IPI00061200 IPI:IPI00061200.1	0	966.453	High	0.0004637	0.0011	2.71
	High	NNLEPILEGYISNLR		0.00348762	0.00106559	2	2	1	IPI00174775 IPI:IPI00174775.1; IPI00061200 IPI:IPI00061200.1	0	1744.92	High	0.0009108	0.001682	2.36
	High	AEAEALYQTK		0.00200382	0.00106559	3	7	1	IPI00174775 IPI:IPI00174775.1; IPI00166205 IPI:IPI00166205.2; IPI00061200 IPI:IPI00061200.1	0	1123.56	High	0.0008405	0.001311	2.54
	High	FQELQLAAGR		0.00790631	0.00106559	2	2	1	IPI00174775 IPI:IPI00174775.1; IPI00061200 IPI:IPI00061200.1	0	1132.61	High	0.00103	0.002819	1.8
	High	RYEEEINKR		0.0126084	0.00132229	2	2	1	IPI00174775 IPI:IPI00174775.1; IPI00061200 IPI:IPI00061200.1	2	1236.63	High	0.001205	0.004213	3.06
	High	FASFIDK		0.0201104	0.00210976	8	22	3	IPI00174775 IPI:IPI00174775.1; IPI00300725 IPI:IPI00300725.6; IPI00299145 IPI:IPI00299145.8; sp; IPI00009867 IPI:IPI00009867.2; IPI00061200 IPI:IPI00061200.1; IPI00103481 IPI:IPI00103481.1; IPI00376379 IPI:IPI00376379.1	0	827.43	High	0.001783	0.00956	2.57
	High	QLETLSGDR		0.0246387	0.00216078	2	4	1	IPI00174775 IPI:IPI00174775.1; IPI00061200 IPI:IPI00061200.1	0	1018.52	High	0.001783	0.00859	2.04
	High	FASFIDKVR		0.0374948	0.00354048	8	21	1	IPI00174775 IPI:IPI00174775.1; IPI00300725 IPI:IPI00300725.6; IPI00299145 IPI:IPI00299145.8; sp; IPI00009867 IPI:IPI00009867.2; IPI00061200 IPI:IPI00061200.1; IPI00103481 IPI:IPI00103481.1; IPI00376379 IPI:IPI00376379.1	1	1082.6	High	0.00279	0.01425	2.39
	High	DVVEDYK		0.0490294	0.00523344	1	1	1	IPI00061200 IPI:IPI00061200.1	0	867.409	High	0.00416	0.01999	1.57
	High	VELQAK		0.0564384	0.00621096	5	12	1	IPI00174775 IPI:IPI00174775.1; IPI00300725 IPI:IPI00300725.6; IPI00299145 IPI:IPI00299145.8; IPI00061200 IPI:IPI00061200.1; IPI00103481 IPI:IPI00103481.1	0	687.404	High	0.00491	0.02396	1.55
	High	SEIENVK		0.0581303	0.0063287	1	1	1	IPI00061200 IPI:IPI00061200.1	0	818.425	High	0.004998	0.02484	1.62
	High	TAAENEFVLLK		0.0808289	0.00863652	1	1	1	IPI00061200 IPI:IPI00061200.1	0	1234.67	High	0.006684	0.03913	1.8
High	Master Protein	YKR039W	GAP1 SGDID:S000001747, Chr XI from 515063-516871, Genome Release 64-2-1, Verified ORF, "General amino acid permease; Gap1p senses the presence of amino acid substrates to regulate localization to the plasma membrane when needed; essential for invasive growth"	0	44.52	23	13	19	13	1	602	65.6	8.47	45.6	13
	Confidence	Sequence	Modifications	Qvality PEP	Qvality q-value	# Protein Groups	# Proteins	# PSMs	Master Protein Accessions	# Missed Cleavages	Theo. MH+ [Da]	Confidence (by Search Engine): Sequest HT	Percolator q-Value (by Search Engine): Sequest HT	Percolator PEP (by Search Engine): Sequest HT	XCorr (by Search Engine): Sequest HT
	High	EVDLDLLKQEIAEEK		1.733e-05	0	1	1	2	YKR039W	1	1771.93	High	0	0.0002107	4.51
	High	VKPIEVDPNLSEAEK		1.16659e-05	0	1	1	2	YKR039W	0	1667.89	High	0	0.0001746	4.56
	High	YWHDPGAFAGDTPGAK		0.000410979	0.000649755	1	1	1	YKR039W	0	1689.77	High	0.0004637	0.0007578	3.27
	High	FLPEIFSYVDRK		0.000588149	0.000649755	1	1	1	YKR039W	1	1513.8	High	0.0004637	0.0008455	2.67
	High	VAIITAQTPLK		0.00947111	0.00106559	1	1	1	YKR039W	0	1154.71	High	0.00103	0.003269	2.21
	High	SLIGASSVDAAASPFVIAIK		0.00470784	0.00106559	1	1	1	YKR039W	0	1917.07	High	0.0009108	0.001982	3.57
	High	TMVALAEQR	1xOxidation [M2]	0.00208022	0.00106559	1	1	1	YKR039W	0	1034.53	High	0.0008405	0.001332	2.75
	High	FLPEIFSYVDR		0.00716994	0.00106559	1	1	2	YKR039W	0	1385.71	High	0.004036	0.01991	1.78
	High	MDIDTGR		0.0148807	0.00132229	1	1	1	YKR039W	0	807.367	High	0.001205	0.004961	2.08
	High	TMVALAEQR		0.0154517	0.00162885	1	1	1	YKR039W	0	1018.53	High	0.001424	0.00515	1.75
	High	QEIAEEK		0.0182358	0.00210976	1	1	1	YKR039W	0	846.42	High	0.001767	0.006142	2.35
	High	GLDELSFK		0.0174303	0.00210976	1	1	1	YKR039W	0	908.472	High	0.001767	0.005852	1.86
	High	EVDLDLLK		0.017562	0.00210976	1	1	1	YKR039W	0	944.53	High	0.001767	0.005884	2.49
	High	MDIDTGR	1xOxidation [M1]	0.0432063	0.00489376	1	1	2	YKR039W	0	823.361	High	0.003787	0.01695	1.9
	High	NRHLQMIAIGGAIGTGLLVGSGTALR	1xOxidation [M6]	0.0455176	0.0050128	1	1	1	YKR039W	1	2592.44	High	0.003872	0.01825	2.84
High	Master Protein	YEL002C	WBP1 SGDID:S000000728, Chr V from 150014-148722, Genome Release 64-2-1, reverse complement, Verified ORF, "Beta subunit of the oligosaccharyl transferase glycoprotein complex; required for N-linked glycosylation of proteins in the endoplasmic reticulum"	0	43.903	46	16	19	16	1	430	49.4	5.9	48.7	16
	Confidence	Sequence	Modifications	Qvality PEP	Qvality q-value	# Protein Groups	# Proteins	# PSMs	Master Protein Accessions	# Missed Cleavages	Theo. MH+ [Da]	Confidence (by Search Engine): Sequest HT	Percolator q-Value (by Search Engine): Sequest HT	Percolator PEP (by Search Engine): Sequest HT	XCorr (by Search Engine): Sequest HT
	High	DYFSPSSEELVVSSNHLLNK		2.63275e-05	0	1	1	1	YEL002C	0	2265.1	High	0	0.0002567	3.19
	High	LFLNELGIYPSPK		0.000132099	0	1	1	1	YEL002C	0	1490.83	High	0	0.0005178	3.18
	High	SVHAVHSHADGTSYDEEPYK		0.000119879	0	1	1	1	YEL002C	0	2228.98	High	0	0.0004991	3.6
	High	KSEDFVFGESSAALLENR		0.000854455	0.000649755	1	1	1	YEL002C	1	1998.98	High	0.0004637	0.0009521	3.86
	High	LFDNIIVFPTK		0.000295894	0.000649755	1	1	1	YEL002C	0	1306.74	High	0.0004637	0.0006868	3.02
	High	IGLSFTTDKDVK		0.00050655	0.000649755	1	1	3	YEL002C	1	1323.72	High	0.0004637	0.0008074	2.91
	High	FFENEGNILCMSSPGAVPNTIR	1xCarbamidomethyl [C10]; 1xOxidation [M11]	0.000893631	0.000649755	1	1	1	YEL002C	0	2469.15	High	0.0004637	0.0009655	3.67
	High	NQDSNQEFAK		0.00321164	0.00106559	1	1	1	YEL002C	0	1180.52	High	0.0009108	0.001614	2.06
	High	HLANDEYPR		0.00229279	0.00106559	1	1	1	YEL002C	0	1114.53	High	0.0008405	0.001389	2.12
	High	HGVFTFLTDYRK		0.00621573	0.00106559	1	1	1	YEL002C	1	1483.77	High	0.0009108	0.002368	3.64
	High	HGVFTFLTDYR		0.00990866	0.00106559	1	1	1	YEL002C	0	1355.67	High	0.00103	0.003388	2.84
	High	TSFTESK		0.0193677	0.00210976	1	1	1	YEL002C	0	799.383	High	0.001767	0.006544	1.96
	High	EQIVPILNAPR		0.0322825	0.00239809	1	1	1	YEL002C	0	1249.73	High	0.002147	0.01186	1.87
	High	LVWIGSSDFLK		0.0353175	0.00335822	1	1	2	YEL002C	0	1264.69	High	0.002654	0.0132	1.97
	High	IGLSFTTDK		0.0493947	0.00540776	1	1	1	YEL002C	0	981.525	High	0.00416	0.02012	1.79
	High	TLVLYDQSTEPLEEYSVYLK		0.0688435	0.0071867	1	1	1	YEL002C	0	2390.2	High	0.005639	0.03116	2
High	Master Protein	YNL064C	YDJ1 SGDID:S000005008, Chr XIV from 507097-505868, Genome Release 64-2-1, reverse complement, Verified ORF, "Type I HSP40 co-chaperone; involved in regulation of HSP90 and HSP70 functions; critical for determining cell size at Start as a function of growth rate; involved in protein translocation across membranes; member of the DnaJ family"	0	43.811	35	13	16	13	1	409	44.6	6.3	42.98	13
	Confidence	Sequence	Modifications	Qvality PEP	Qvality q-value	# Protein Groups	# Proteins	# PSMs	Master Protein Accessions	# Missed Cleavages	Theo. MH+ [Da]	Confidence (by Search Engine): Sequest HT	Percolator q-Value (by Search Engine): Sequest HT	Percolator PEP (by Search Engine): Sequest HT	XCorr (by Search Engine): Sequest HT
	High	FPENHFTSEENLK		9.07396e-07	0	1	1	1	YNL064C	0	1591.74	High	0	4.971e-05	3.11
	High	FYDILGVPVTATDVEIKK		8.42105e-07	0	1	1	1	YNL064C	1	2008.1	High	0	4.798e-05	3.47
	High	VGIVPGEVIAPGMR	1xOxidation [M13]	0.000156852	0	1	1	1	YNL064C	0	1410.78	High	0	0.0005531	2.62
	High	YHPDKNPSEEAAEK		7.89104e-05	0	1	1	1	YNL064C	1	1614.74	High	0	0.0004199	2.42
	High	HEISASLEELYK		0.000491643	0.000649755	1	1	2	YNL064C	0	1418.72	High	0.0004637	0.001244	4.17
	High	DIKHEISASLEELYK		0.00171247	0.000649755	1	1	1	YNL064C	1	1774.92	High	0.0004637	0.001229	3.8
	High	QMGPMIQR	1xOxidation [M]	0.0105238	0.00106559	1	1	2	YNL064C	0	976.47	High	0.00103	0.003566	2.07
	High	EASAAYEILSDPEKR		0.00373105	0.00106559	1	1	1	YNL064C	1	1678.83	High	0.0009108	0.001742	3.63
	High	FYDILGVPVTATDVEIK		0.00519042	0.00106559	1	1	1	YNL064C	0	1880.01	High	0.0009108	0.002104	2.3
	High	ILEVHVEPGMK		0.00827134	0.00106559	1	1	1	YNL064C	0	1251.68	High	0.00103	0.002921	2.18
	High	FKEASAAYEILSDPEKR		0.00204931	0.00106559	1	1	1	YNL064C	2	1953.99	High	0.0008405	0.001325	4.16
	High	GEADQAPDVIPGDVVFIVSERPHK		0.00364807	0.00106559	1	1	1	YNL064C	0	2575.32	High	0.0009108	0.001719	2.49
	High	QMGPMIQR	2xOxidation [M2; M5]	0.0401017	0.00398433	1	1	1	YNL064C	0	992.465	High	0.003118	0.01553	1.6
	High	LEEILPPR		0.0428855	0.00466421	1	1	1	YNL064C	0	966.562	High	0.003615	0.01688	1.68
High	Master Protein	YHR052W	CIC1 SGDID:S000001094, Chr VIII from 210848-211978, Genome Release 64-2-1, Verified ORF, "Essential protein that interacts with proteasome components; has a potential role in proteasome substrate specificity; also copurifies with 66S pre-ribosomal particles"	0	43.464	42	16	18	16	1	376	42.5	8.78	39.38	16
	Confidence	Sequence	Modifications	Qvality PEP	Qvality q-value	# Protein Groups	# Proteins	# PSMs	Master Protein Accessions	# Missed Cleavages	Theo. MH+ [Da]	Confidence (by Search Engine): Sequest HT	Percolator q-Value (by Search Engine): Sequest HT	Percolator PEP (by Search Engine): Sequest HT	XCorr (by Search Engine): Sequest HT
	High	SSSELEKESSESEAVKK		0.000162819	0	1	1	2	YHR052W	2	1853.9	High	0	0.0005609	3.45
	High	VYMNQLPVK	1xOxidation [M3]	0.00103768	0.000649755	1	1	1	YHR052W	0	1107.59	High	0.0004637	0.001017	2.57
	High	NLLEDDEEELKK		0.000359293	0.000649755	1	1	1	YHR052W	1	1474.73	High	0.0004637	0.0007275	3.6
	High	AYNKVETTPISIR		0.000293693	0.000649755	1	1	1	YHR052W	1	1491.82	High	0.0004637	0.0006844	3.16
	High	DLQLIVVNNK		0.00168704	0.000649755	1	1	1	YHR052W	0	1155.67	High	0.0004637	0.001223	2.85
	High	EASATAVK		0.00820935	0.00106559	1	1	1	YHR052W	0	776.415	High	0.00103	0.002905	2.33
	High	EFSLTTLTNNIK		0.00256528	0.00106559	1	1	1	YHR052W	0	1380.74	High	0.0009108	0.001456	2.7
	High	VETTPISIR		0.00321164	0.00106559	1	1	1	YHR052W	0	1015.58	High	0.0009108	0.001615	2.3
	High	SPVLPLYYNQDVLDELEAK		0.00898506	0.00106559	1	1	1	YHR052W	0	2206.13	High	0.00103	0.003129	2.49
	High	GLMEIANPSELGSIFSK	1xOxidation [M3]	0.0064054	0.00106559	1	1	1	YHR052W	0	1808.91	High	0.0009108	0.002422	2.38
	High	VDEIICGK	1xCarbamidomethyl [C6]	0.0161659	0.00191257	1	1	1	YHR052W	0	933.471	High	0.001627	0.005381	1.68
	High	KSTPVSTPSK	1xPhospho [T3(98.9)]	0.0407046	0.00398433	1	1	1	YHR052W	1	1111.54	High	0.003294	0.01587	2.94
	High	STPVSTPSK		0.0448452	0.0050128	1	1	1	YHR052W	0	903.478	High	0.003872	0.0179	1.59
	High	SSTAIPR		0.0581303	0.0063287	1	1	1	YHR052W	0	731.405	High	0.004998	0.02484	1.53
	High	VYMNQLPVK		0.0639721	0.00669503	1	1	1	YHR052W	0	1091.59	High	0.0054	0.02832	1.85
	High	SSSELEKESSESEAVK		0.0673461	0.00705222	1	1	1	YHR052W	1	1725.8	High	0.00553	0.03025	2.55
	High	VSEDDLFDQLDSEGIK		0.082608	0.00881137	1	1	1	YHR052W	0	1809.84	High	0.006955	0.04027	1.35
High	Master Protein	YJL034W	KAR2 SGDID:S000003571, Chr X from 381327-383375, Genome Release 64-2-1, Verified ORF, "ATPase involved in protein import into the ER; also acts as a chaperone to mediate protein folding in the ER and may play a role in ER export of soluble proteins; regulates the unfolded protein response via interaction with Ire1p"	0	43.128	26	17	18	15	1	682	74.4	4.93	43.22	17
	Confidence	Sequence	Modifications	Qvality PEP	Qvality q-value	# Protein Groups	# Proteins	# PSMs	Master Protein Accessions	# Missed Cleavages	Theo. MH+ [Da]	Confidence (by Search Engine): Sequest HT	Percolator q-Value (by Search Engine): Sequest HT	Percolator PEP (by Search Engine): Sequest HT	XCorr (by Search Engine): Sequest HT
	High	SQIFSTAVDNQPTVMIK	1xOxidation [M15]	0.000537734	0.000649755	1	1	2	YJL034W	0	1894.96	High	0.007328	0.04323	2.89
	High	ITPSYVAFTDDER		0.000970186	0.000649755	1	1	1	YJL034W	0	1513.72	High	0.0004637	0.0009934	1.66
	High	TEILANEQGNR		0.000463133	0.000649755	1	1	1	YJL034W	0	1244.62	High	0.0004637	0.0007863	2.26
	High	DAGTIAGLNVLR		0.000601475	0.000649755	4	4	1	YAL005C; YJL034W; YER103W; YLL024C	0	1199.67	High	0.0004637	0.0008515	3.08
	High	AKFEELNLDLFK		0.00172533	0.000649755	1	1	1	YJL034W	1	1466.79	High	0.0004637	0.001236	2.33
	High	SESITITNDK		0.0106834	0.00106559	1	1	1	YJL034W	0	1107.55	High	0.00103	0.003627	2.16
	High	LTQEEIDR		0.00858842	0.00106559	1	1	1	YJL034W	0	1003.51	High	0.00103	0.00302	1.88
	High	VLQDSGLEK		0.00183174	0.00106559	1	1	1	YJL034W	0	988.531	High	0.0008405	0.001265	2.38
	High	VQQLLESYFDGKK		0.00470784	0.00106559	1	1	1	YJL034W	1	1554.82	High	0.0009108	0.001984	3.31
	High	VTHAVVTVPAYFNDAQR		0.00503686	0.00106559	1	1	1	YJL034W	0	1887.97	High	0.0009108	0.002067	3.25
	High	HGIDVSDNNK		0.00802616	0.00106559	1	1	1	YJL034W	0	1098.52	High	0.00103	0.00286	2.32
	High	DGKPAVEVSVK		0.0185124	0.00210976	1	1	1	YJL034W	0	1128.63	High	0.001767	0.006222	2.42
	High	LENYAHSLK		0.0220107	0.00216078	1	1	1	YJL034W	0	1074.56	High	0.001783	0.007523	2.63
	High	LIGDAAK		0.0404021	0.00398433	6	7	1	YAL005C; YNL209W; YJL034W; YER103W; YLL024C; YDL229W	0	687.404	High	0.003118	0.01563	1.89
	High	ALSSQMSTR	1xOxidation [M6]	0.0441825	0.0050128	1	1	1	YJL034W	0	996.478	High	0.003872	0.01747	1.84
	High	VQQLLESYFDGK		0.0683409	0.0071867	1	1	1	YJL034W	0	1426.72	High	0.005639	0.03089	1.84
	High	FELTGIPPAPR		0.0820109	0.00881137	1	1	1	YJL034W	0	1197.66	High	0.006819	0.03972	2.3
High	Master Protein	YDL185W	VMA1 SGDID:S000002344, Chr IV from 126787-130002, Genome Release 64-2-1, Verified ORF, "Subunit A of the V1 peripheral membrane domain of V-ATPase; protein precursor undergoes self-catalyzed splicing to yield the extein Tfp1p and the intein Vde (PI-SceI), which is a site-specific endonuclease; the V1 peripheral membrane domain of the vacuolar H+-ATPase (V-ATPase) has eight subunits; involved in methionine restriction extension of chronological lifespan in an autophagy-dependent manner"	0	42.444	17	17	18	17	1	1071	118.6	6.16	31.72	17
	Confidence	Sequence	Modifications	Qvality PEP	Qvality q-value	# Protein Groups	# Proteins	# PSMs	Master Protein Accessions	# Missed Cleavages	Theo. MH+ [Da]	Confidence (by Search Engine): Sequest HT	Percolator q-Value (by Search Engine): Sequest HT	Percolator PEP (by Search Engine): Sequest HT	XCorr (by Search Engine): Sequest HT
	High	SLGLVVSVNAEPAK		0.00069838	0.000649755	1	1	1	YDL185W	0	1383.78	High	0.0004637	0.0008914	3.69
	High	NVSMIADSSSR	1xOxidation [M4]	0.000442841	0.000649755	1	1	1	YDL185W	0	1182.54	High	0.0004637	0.0007755	2.13
	High	DLSLLGSHVR		0.000272561	0.000649755	1	1	1	YDL185W	0	1096.61	High	0.0004637	0.0006698	2.66
	High	SALSDSDKITLDVATLIK		0.0108455	0.00106559	1	1	1	YDL185W	1	1890.04	High	0.00103	0.003663	2.62
	High	EILSNAEELEQVVQLVGK		0.00885085	0.00106559	1	1	1	YDL185W	0	1998.08	High	0.00103	0.003092	1.88
	High	ANELVESYR		0.00660089	0.00106559	1	1	1	YDL185W	0	1080.53	High	0.0009108	0.002466	2.6
	High	VTEYAEK		0.00940009	0.00106559	1	1	1	YDL185W	0	839.415	High	0.00103	0.00324	2.06
	High	ATFSVDSR		0.00660089	0.00106559	1	1	1	YDL185W	0	882.432	High	0.0009108	0.002468	2.18
	High	LADSTGDVK		0.00585314	0.00106559	1	1	1	YDL185W	0	905.457	High	0.0009108	0.002274	1.92
	High	ETFLAGLIDSDGYVTDEHGIK		0.00399155	0.00106559	1	1	1	YDL185W	0	2280.1	High	0.0009108	0.001807	2.63
	High	ITLDVATLIK		0.0199597	0.00210976	1	1	1	YDL185W	0	1086.68	High	0.001767	0.006744	2.7
	High	AVALGSPDR		0.0271665	0.00216078	1	1	1	YDL185W	0	885.479	High	0.001783	0.00961	2.68
	High	LASFYER		0.0282057	0.00216078	1	1	1	YDL185W	0	885.446	High	0.001783	0.01004	1.56
	High	YTNVLNK		0.0318023	0.00239809	1	1	1	YDL185W	0	851.462	High	0.001955	0.01159	1.96
	High	DTSLMER		0.0401017	0.00398433	1	1	1	YDL185W	0	851.393	High	0.003118	0.01557	1.42
	High	FTCNATHELVVR	1xCarbamidomethyl [C3]	0.0435293	0.00489376	1	1	1	YDL185W	0	1446.72	High	0.003872	0.01725	1.7
	High	DTSLMER	1xOxidation [M5]	0.0451802	0.0050128	1	1	1	YDL185W	0	867.388	High	0.003872	0.01805	1.47
	High	GVEYFEVITFEMGQK	1xOxidation [M12]	0.0547939	0.00576207	1	1	1	YDL185W	0	1792.85	High	0.00459	0.02318	1.21
High	Master Protein	YKR071C	DRE2 SGDID:S000001779, Chr XI from 575980-574934, Genome Release 64-2-1, reverse complement, Verified ORF, "Component of the cytosolic Fe-S protein assembly (CIA) machinery; contains an Fe-S cluster that receives electrons from NADPH via the action of Tah18pin an early step in the CIA pathway; ortholog of human Ciapin1; protein abundance increases in response to DNA replication stress"	0	42.412	41	11	14	11	1	348	38.5	5.31	42.18	11
	Confidence	Sequence	Modifications	Qvality PEP	Qvality q-value	# Protein Groups	# Proteins	# PSMs	Master Protein Accessions	# Missed Cleavages	Theo. MH+ [Da]	Confidence (by Search Engine): Sequest HT	Percolator q-Value (by Search Engine): Sequest HT	Percolator PEP (by Search Engine): Sequest HT	XCorr (by Search Engine): Sequest HT
	High	LNDGSITLENAK		2.38919e-05	0	1	1	1	YKR071C	0	1274.66	High	0	0.0002455	3.56
	High	TGLLLIHPAVTTTPELVENTK		8.52531e-06	0	1	1	1	YKR071C	0	2247.26	High	0	0.0001498	4.06
	High	YETVHYLTPEAQTDIKFPK		5.58469e-07	0	1	1	2	YKR071C	1	2280.15	High	0	3.904e-05	5.61
	High	YETVHYLTPEAQTDIK		4.23649e-07	0	1	1	1	YKR071C	0	1907.94	High	0	3.409e-05	3.88
	High	LISVLADSLKPNGSLIGLSDIYK		0.000398885	0.000649755	1	1	1	YKR071C	0	2416.37	High	0.0004637	0.0007519	2.7
	High	ASSSTSNLPSFK		0.00050655	0.000649755	1	1	1	YKR071C	0	1225.61	High	0.0004637	0.0008077	2.9
	High	ETDSFKPPSFK		0.000643295	0.000649755	1	1	2	YKR071C	0	1282.63	High	0.0004637	0.0008695	3.24
	High	FVDQFLINK		0.00175134	0.000649755	1	1	1	YKR071C	0	1123.61	High	0.0004637	0.001241	3
	High	SMITMITCGK	1xCarbamidomethyl [C8]; 1xOxidation [M5]	0.00839674	0.00106559	1	1	1	YKR071C	0	1157.54	High	0.00103	0.002952	1.76
	High	LNQTVSIPLKK		0.0124199	0.00132229	1	1	2	YKR071C	1	1240.76	High	0.001205	0.004164	3
	High	VGGCGSCSLGDAFR	2xCarbamidomethyl [C4; C7]	0.0284182	0.00216078	1	1	1	YKR071C	0	1442.62	High	0.001783	0.01015	1.15
High	Master Protein	YFL016C	MDJ1 SGDID:S000001878, Chr VI from 106236-104701, Genome Release 64-2-1, reverse complement, Verified ORF, "Co-chaperone that stimulates HSP70 protein Ssc1p ATPase activity; involved in protein folding/refolding in the mitochodrial matrix; required for proteolysis of misfolded proteins; member of the HSP40 (DnaJ) family of chaperones"	0	42.15	34	14	15	14	1	511	55.5	9.22	42.6	14
	Confidence	Sequence	Modifications	Qvality PEP	Qvality q-value	# Protein Groups	# Proteins	# PSMs	Master Protein Accessions	# Missed Cleavages	Theo. MH+ [Da]	Confidence (by Search Engine): Sequest HT	Percolator q-Value (by Search Engine): Sequest HT	Percolator PEP (by Search Engine): Sequest HT	XCorr (by Search Engine): Sequest HT
	High	IPGQGSYPDIAVEADLKDSVK		2.39019e-08	0	1	1	1	YFL016C	1	2202.13	High	0	8.158e-06	5.71
	High	FHDLQNAYEILSDETK		3.44476e-05	0	1	1	1	YFL016C	0	1922.91	High	0	0.0002906	3.57
	High	LENFITNTFR		9.65374e-05	0	1	1	1	YFL016C	0	1254.65	High	0	0.0004568	3.19
	High	TMQPGTAAGTAINEEILKK	1xOxidation [M2]	1.2083e-07	0	1	1	1	YFL016C	1	1989.03	High	0	1.829e-05	4.42
	High	KTMQPGTAAGTAINEEILK	1xOxidation [M3]	0.000398885	0.000649755	1	1	1	YFL016C	1	1989.03	High	0.0004637	0.0007511	4.2
	High	VAPGTQYNQVISIPNMGVPK	1xOxidation [M16]	0.000234751	0.000649755	1	1	1	YFL016C	0	2129.11	High	0.0004637	0.000637	4.26
	High	EIPITTAALGGTVTIPTVEGQK		0.00203404	0.00106559	1	1	1	YFL016C	0	2196.21	High	0.0008405	0.001322	2.21
	High	TMQPGTAAGTAINEEILK	1xOxidation [M2]	0.00808676	0.00106559	1	1	1	YFL016C	0	1860.94	High	0.00103	0.002867	3.26
	High	TITVDLPHGLQDGDVVR		0.00655146	0.00106559	1	1	1	YFL016C	0	1834.97	High	0.0009108	0.002458	1.97
	High	GDPIEIVHK		0.0108455	0.00106559	1	1	1	YFL016C	0	1007.55	High	0.00103	0.003676	1.63
	High	CLWEALADVTNDDMAK	1xCarbamidomethyl [C1]; 1xOxidation [M14]	0.013291	0.00132229	1	1	1	YFL016C	0	1867.82	High	0.001205	0.004453	2.14
	High	DAVFGSK		0.0154517	0.00162885	1	1	1	YFL016C	0	723.367	High	0.001424	0.005158	1.94
	High	KPQSLAEK		0.0240893	0.00216078	1	1	2	YFL016C	0	900.515	High	0.00459	0.02261	2.37
	High	SATGAEIK		0.0310951	0.00239809	1	1	1	YFL016C	0	776.415	High	0.001955	0.01136	2.07
High	Master Protein	YJL014W	CCT3 SGDID:S000003551, Chr X from 407558-409162, Genome Release 64-2-1, Verified ORF, "Subunit of the cytosolic chaperonin Cct ring complex; related to Tcp1p, required for the assembly of actin and tubulins in vivo; capable of binding Q/N rich proteins and mediating their folding"	0	41.841	41	17	17	17	1	534	58.8	6.11	38.1	17
	Confidence	Sequence	Modifications	Qvality PEP	Qvality q-value	# Protein Groups	# Proteins	# PSMs	Master Protein Accessions	# Missed Cleavages	Theo. MH+ [Da]	Confidence (by Search Engine): Sequest HT	Percolator q-Value (by Search Engine): Sequest HT	Percolator PEP (by Search Engine): Sequest HT	XCorr (by Search Engine): Sequest HT
	High	KGESQTNIEIEKEEDWNR		0.000117223	0	1	1	1	YJL014W	2	2205.04	High	0	0.0004951	4.95
	High	NIHPVIIIQALK		0.000414059	0.000649755	1	1	1	YJL014W	0	1358.85	High	0.0004637	0.0007603	3.33
	High	NLQDAMAVAR	1xOxidation [M6]	0.000387148	0.000649755	1	1	1	YJL014W	0	1104.55	High	0.0004637	0.0007442	2.68
	High	IPGGDVLDSR		0.00146356	0.000649755	1	1	1	YJL014W	0	1028.54	High	0.0004637	0.001156	2.14
	High	NVMLSPSLSPGGGATEMAVSVK	2xOxidation [M3; M17]	0.00171247	0.000649755	1	1	1	YJL014W	0	2164.06	High	0.0004637	0.001232	2.76
	High	MLLDPMGGLVLTNDGHAILR	2xOxidation [M1; M6]	0.00905294	0.00106559	1	1	1	YJL014W	0	2168.12	High	0.00103	0.003149	2.79
	High	ALTDALEVIK		0.00231002	0.00106559	1	1	1	YJL014W	0	1072.62	High	0.0008405	0.001395	2.2
	High	VTGATIVNR		0.00278555	0.00106559	1	1	1	YJL014W	0	930.537	High	0.0009108	0.00151	2.2
	High	VVLLDCPLEYK	1xCarbamidomethyl [C6]	0.00905294	0.00106559	1	1	1	YJL014W	0	1348.72	High	0.00103	0.003154	2.73
	High	TAIESACLLLR	1xCarbamidomethyl [C7]	0.00871864	0.00106559	1	1	1	YJL014W	0	1246.68	High	0.00103	0.003051	2.06
	High	QVSKPVDVENDAAMK	1xOxidation [M14]	0.0167862	0.00191257	1	1	1	YJL014W	0	1646.81	High	0.001627	0.005601	2.31
	High	HAQGNFTTGIDGDKGK		0.0171698	0.00210976	1	1	1	YJL014W	1	1645.79	High	0.001767	0.005764	2.55
	High	SMLELSR	1xOxidation [M2]	0.0237298	0.00216078	1	1	1	YJL014W	0	851.429	High	0.001783	0.008197	1.75
	High	ESDVGTNCGLFK	1xCarbamidomethyl [C8]	0.036119	0.00335822	1	1	1	YJL014W	0	1326.6	High	0.002654	0.01359	1.92
	High	VDDIVSGVR		0.05439	0.00576207	1	1	1	YJL014W	0	959.516	High	0.00459	0.02292	1.73
	High	DLGQTVEGEPNFEIDIK		0.0568568	0.0063287	1	1	1	YJL014W	0	1903.93	High	0.004998	0.02429	1.21
	High	LIQASIGTK		0.0639721	0.00669503	1	1	1	YJL014W	0	930.562	High	0.0054	0.0283	1.35
High	Master Protein	YJR001W	AVT1 SGDID:S000003761, Chr X from 436802-438610, Genome Release 64-2-1, Verified ORF, "Vacuolar transporter; imports large neutral amino acids into the vacuole; member of a family of seven S. cerevisiae genes (AVT1-7) related to vesicular GABA-glycine transporters"	0	41.685	24	13	16	13	1	602	65.3	8.12	43.23	13
	Confidence	Sequence	Modifications	Qvality PEP	Qvality q-value	# Protein Groups	# Proteins	# PSMs	Master Protein Accessions	# Missed Cleavages	Theo. MH+ [Da]	Confidence (by Search Engine): Sequest HT	Percolator q-Value (by Search Engine): Sequest HT	Percolator PEP (by Search Engine): Sequest HT	XCorr (by Search Engine): Sequest HT
	High	RFTNNDMDSIVVK	1xOxidation [M7]	2.73291e-05	0	1	1	1	YJR001W	1	1554.76	High	0	0.0002616	4.01
	High	QSILDHPVGSFK		9.79899e-05	0	1	1	1	YJR001W	0	1327.7	High	0	0.0004591	3.7
	High	FTNNDMDSIVVK	1xOxidation [M6]	0.000222796	0	1	1	1	YJR001W	0	1398.66	High	0	0.0006275	3.03
	High	RQSILDHPVGSFK		0.000473625	0.000649755	1	1	1	YJR001W	1	1483.8	High	0.0004637	0.0007903	2.84
	High	NVLLTEGYPK		0.000643295	0.000649755	1	1	1	YJR001W	0	1133.62	High	0.0004637	0.0008677	2.83
	High	FTNNDMDSIVVK		0.000238283	0.000649755	1	1	1	YJR001W	0	1382.66	High	0.0004637	0.0006405	3.05
	High	RLSVTLNNAGRPR		0.0060317	0.00106559	1	1	1	YJR001W	1	1453.83	High	0.0009108	0.002323	3.12
	High	SEVHYISIPLNR		0.00375913	0.00106559	1	1	3	YJR001W	0	1427.76	High	0.0009108	0.002054	2.54
	High	LSVTLNNAGRPR		0.00393212	0.00106559	1	1	1	YJR001W	0	1297.73	High	0.0009108	0.001791	2.75
	High	SSSPGSLVNPMETSMWPIDLK	2xOxidation [M11; M15]	0.0108455	0.00106559	1	1	1	YJR001W	0	2308.08	High	0.00103	0.003668	2.09
	High	ESNDETYDPDTLAPALDGR		0.00238023	0.00106559	1	1	1	YJR001W	0	2078.91	High	0.0009108	0.00141	3.61
	High	GSAFSPDDSVSQFQSDGFMTR		0.01981	0.00210976	1	1	1	YJR001W	0	2265.97	High	0.001767	0.006714	2.88
	High	FVYGLISALMTIIPIAK	1xOxidation [M10]	0.0187932	0.00210976	1	1	1	YJR001W	0	1866.08	High	0.001767	0.006327	1.32
	High	GVNSLSR		0.046892	0.0050128	1	1	1	YJR001W	0	732.4	High	0.003872	0.01897	2.03
High	Master Protein	YBR263W	SHM1 SGDID:S000000467, Chr II from 736264-737736, Genome Release 64-2-1, Verified ORF, "Mitochondrial serine hydroxymethyltransferase; converts serine to glycine plus 5,10 methylenetetrahydrofolate; involved in generating precursors for purine, pyrimidine, amino acid, and lipid biosynthesis; reverse reaction generates serine"	0	41.174	37	16	16	16	1	490	53.7	8.72	39.65	16
	Confidence	Sequence	Modifications	Qvality PEP	Qvality q-value	# Protein Groups	# Proteins	# PSMs	Master Protein Accessions	# Missed Cleavages	Theo. MH+ [Da]	Confidence (by Search Engine): Sequest HT	Percolator q-Value (by Search Engine): Sequest HT	Percolator PEP (by Search Engine): Sequest HT	XCorr (by Search Engine): Sequest HT
	High	LVSGGTDNHLIVIDLSGTQVDGAR		4.47368e-05	0	1	1	1	YBR263W	0	2437.27	High	0	0.0003278	4.08
	High	AVMDLLGSELQNK	1xOxidation [M3]	3.36845e-05	0	1	1	1	YBR263W	0	1433.73	High	0	0.000288	3.72
	High	SALFPSGLR		0.00149677	0.000649755	1	1	1	YBR263W	0	947.531	High	0.0004637	0.001165	2.19
	High	YYGGNEIIDK		0.00132799	0.000649755	1	1	1	YBR263W	0	1171.56	High	0.0004637	0.001113	2.2
	High	YFQSMPYHVDHTTGLIDYDNLQVLAK	1xOxidation [M5]	0.00168704	0.000649755	1	1	1	YBR263W	0	3084.48	High	0.0004637	0.001224	4.08
	High	ALELYGLDPAK		0.00049904	0.000649755	1	1	1	YBR263W	0	1189.65	High	0.0004637	0.0008039	2.68
	High	QAMSPEFK	1xOxidation [M3]	0.0111772	0.00106559	1	1	1	YBR263W	0	953.44	High	0.00103	0.003764	2.38
	High	VIVAGTSAYSR		0.00526895	0.00106559	1	1	1	YBR263W	0	1123.61	High	0.0009108	0.002125	2.12
	High	VETILSALNIAANK		0.00393212	0.00106559	1	1	1	YBR263W	0	1456.84	High	0.0009108	0.001795	2.69
	High	WFAQELTK		0.00790631	0.00106559	1	1	1	YBR263W	0	1022.53	High	0.00103	0.002818	2.26
	High	IGTPAMTTR	1xOxidation [M6]	0.00912132	0.00106559	1	1	1	YBR263W	0	963.493	High	0.00103	0.003161	1.96
	High	TLEPTTK		0.0263625	0.00216078	1	1	1	YBR263W	0	789.435	High	0.001783	0.009251	1.85
	High	SESLCQAR	1xCarbamidomethyl [C5]	0.0210392	0.00216078	1	1	1	YBR263W	0	950.436	High	0.001783	0.007176	1.8
	High	SGTPISFISK		0.0325253	0.00291415	1	1	1	YBR263W	0	1036.57	High	0.00233	0.01199	1.73
	High	IAENIK		0.0535909	0.00576207	1	2	2	YBR263W	0	687.404	High	0.00459	0.02235	2.12
	High	YSEGYPGER		0.0572783	0.0063287	1	1	1	YBR263W	0	1057.46	High	0.004998	0.02444	1.81
High	Master Protein	YGL100W	SEH1 SGDID:S000003068, Chr VII from 313234-314283, Genome Release 64-2-1, Verified ORF, "Component of two distinct complexes; subunit of the Nup84 nuclear pore sub-complex (NPC) and the Seh1-associated (SEA) complex; the the NUP84 subcomplex contributes to nucleocytoplasmic transport and NPC biogenesis; the SEA complex is a coatamer-related complex that associates dynamically with the vacuole; homologous to human SEH1"	0	40.525	44	15	16	15	1	349	39.1	5.57	36.81	15
	Confidence	Sequence	Modifications	Qvality PEP	Qvality q-value	# Protein Groups	# Proteins	# PSMs	Master Protein Accessions	# Missed Cleavages	Theo. MH+ [Da]	Confidence (by Search Engine): Sequest HT	Percolator q-Value (by Search Engine): Sequest HT	Percolator PEP (by Search Engine): Sequest HT	XCorr (by Search Engine): Sequest HT
	High	LYDALEPSDLR		5.55537e-05	0	1	1	1	YGL100W	0	1291.65	High	0	0.0003606	3.29
	High	LAVSALEQAIIYQR		0.000132099	0	1	1	2	YGL100W	0	1574.89	High	0.00103	0.0027	3.22
	High	HVATCSSDQHIK	1xCarbamidomethyl [C5]	0.000247347	0.000649755	1	1	1	YGL100W	0	1382.65	High	0.0004637	0.0006494	3.24
	High	AHDSSIVAIDWASPEYGR		0.000880377	0.000649755	1	1	1	YGL100W	0	1973.94	High	0.0004637	0.0009627	2.95
	High	DTSNWELSDSWR		0.00314025	0.00106559	1	1	1	YGL100W	0	1495.64	High	0.0009108	0.001598	1.97
	High	IIASASYDK		0.00232738	0.00106559	1	1	1	YGL100W	0	967.509	High	0.0008405	0.001395	2.38
	High	LCTLNDSK	1xCarbamidomethyl [C2]	0.00655146	0.00106559	1	1	1	YGL100W	0	950.461	High	0.0009108	0.002455	2.24
	High	FAPAHLGLK		0.00814782	0.00106559	1	1	1	YGL100W	0	953.557	High	0.00103	0.002896	2.4
	High	ATYSNEFK		0.0122343	0.00132229	1	1	1	YGL100W	0	959.447	High	0.001205	0.004107	1.59
	High	GSLYSVK		0.0159243	0.00191257	1	1	1	YGL100W	0	753.414	High	0.001627	0.005306	2.11
	High	LWEEDPDQEECSGR	1xCarbamidomethyl [C11]	0.0172995	0.00210976	1	1	1	YGL100W	0	1749.7	High	0.001767	0.005791	1.96
	High	WYQLIATGCK	1xCarbamidomethyl [C9]	0.0271665	0.00216078	1	1	1	YGL100W	0	1239.62	High	0.001783	0.009646	2.02
	High	SISWAPSIGR		0.0401017	0.00398433	1	1	1	YGL100W	0	1073.57	High	0.003118	0.01554	1.96
	High	SWTLTSEMK		0.0435293	0.00489376	1	1	1	YGL100W	0	1082.52	High	0.003787	0.01711	2.49
	High	LDKDTSNWELSDSWR		0.0458575	0.0050128	1	1	1	YGL100W	1	1851.85	High	0.003872	0.01843	2.62
High	Master Protein	YHR214C-B	YHR214C-B SGDID:S000003534, Chr VIII from 547929-543964,549346-547931, Genome Release 64-2-1, reverse complement, transposable_element_gene, "Retrotransposon TYA Gag and TYB Pol genes; transcribed/translated as one unit; polyprotein is processed to make a nucleocapsid-like protein (Gag), reverse transcriptase (RT), protease (PR), and integrase (IN); similar to retroviral genes; YHR214C-B has a paralog, YAR070C, that arose from a segmental duplication"	0	40.183	6	11	16	7	1	1793	202.7	8.32	46.1	11
	Confidence	Sequence	Modifications	Qvality PEP	Qvality q-value	# Protein Groups	# Proteins	# PSMs	Master Protein Accessions	# Missed Cleavages	Theo. MH+ [Da]	Confidence (by Search Engine): Sequest HT	Percolator q-Value (by Search Engine): Sequest HT	Percolator PEP (by Search Engine): Sequest HT	XCorr (by Search Engine): Sequest HT
	High	LNNNGIHINNK		0.000110425	0	1	44	1	YHR214C-B	0	1250.66	High	0	0.0004831	3.82
	High	EVHTNQDPLDVSASK		0.000211449	0	1	46	2	YHR214C-B	0	1639.79	High	0	0.0006165	3.99
	High	KYVRPPPMLTSPNDFPNWVK	1xOxidation [M8]	0.000222796	0	1	42	1	YHR214C-B	1	2402.23	High	0	0.0006262	4.31
	High	YVRPPPMLTSPNDFPNWVK	1xOxidation [M7]	1.63681e-06	0	1	42	2	YHR214C-B	0	2274.14	High	0	0.0001261	5.92
	High	YDEAITYNK		0.00139935	0.000649755	3	38	1	YHR214C-B; YCL019W; YBL005W-B	0	1116.52	High	0.0004637	0.001137	2.45
	High	DILSVDYTDIMK		0.000270534	0.000649755	2	49	1	YHR214C-B; YBL005W-B	0	1412.7	High	0.0004637	0.0006675	3.01
	High	DILSVDYTDIMK	1xOxidation [M11]	0.000370186	0.000649755	2	49	1	YHR214C-B; YBL005W-B	0	1428.69	High	0.0004637	0.0007355	2.78
	High	VACQLIMR	1xCarbamidomethyl [C3]; 1xOxidation [M7]	0.00626261	0.00106559	1	44	1	YHR214C-B	0	1006.52	High	0.0009108	0.002377	2.14
	High	VACQLIMR	1xCarbamidomethyl [C3]	0.00551178	0.00106559	1	44	1	YHR214C-B	0	990.522	High	0.0009108	0.002186	2.42
	High	SYTNTTKPK		0.0103665	0.00106559	1	44	2	YHR214C-B	0	1039.54	High	0.00103	0.003531	2.27
	High	VTNIIDR		0.025775	0.00216078	1	42	1	YHR214C-B	0	830.473	High	0.001783	0.009022	2.44
	High	GLSGEYK		0.0528032	0.00561266	2	51	1	YHR214C-B; YBL005W-B	0	753.378	High	0.00459	0.022	1.59
	High	LVAISDASYGNQPYYK		0.0589945	0.0063287	2	27	1	YHR214C-B; YCL019W	0	1788.88	High	0.004998	0.02553	0.88
High	Master Protein	YJR117W	STE24 SGDID:S000003878, Chr X from 642007-643368, Genome Release 64-2-1, Verified ORF, "Highly conserved zinc metalloprotease; functions in two steps of a-factor maturation, C-terminal CAAX proteolysis and the first step of N-terminal proteolytic processing; contains multiple transmembrane spans"	0	40.103	33	13	15	13	1	453	52.3	7.91	36.16	13
	Confidence	Sequence	Modifications	Qvality PEP	Qvality q-value	# Protein Groups	# Proteins	# PSMs	Master Protein Accessions	# Missed Cleavages	Theo. MH+ [Da]	Confidence (by Search Engine): Sequest HT	Percolator q-Value (by Search Engine): Sequest HT	Percolator PEP (by Search Engine): Sequest HT	XCorr (by Search Engine): Sequest HT
	High	NLSTMNVDPLYSSYHYSHPTLAER	1xOxidation [M5]	9.02627e-05	0	1	1	1	YJR117W	0	2811.3	High	0	0.0004449	3.5
	High	LPPVLEDEIDDETFHK		4.45211e-06	0	1	1	2	YJR117W	0	1896.92	High	0	0.0001093	3.43
	High	STGSFVDPVITK		1.93841e-05	0	1	1	1	YJR117W	0	1250.66	High	0	0.0002222	3.31
	High	IWHMAVSLLNAVLPVR	1xOxidation [M4]	0.000398885	0.000649755	1	1	1	YJR117W	0	1835.04	High	0.0004637	0.0007511	4.38
	High	NTSFYNTFGFFLEK		0.00190156	0.00106559	1	1	1	YJR117W	0	1714.81	High	0.0008405	0.001282	1.7
	High	SIESLADR		0.0110101	0.00106559	1	1	1	YJR117W	0	890.458	High	0.00103	0.003735	2.23
	High	TILDHPNIPWK		0.00212745	0.00106559	1	1	1	YJR117W	0	1333.73	High	0.0008405	0.001343	2.2
	High	THEYQADAYAK		0.00236248	0.00106559	1	1	2	YJR117W	0	1296.59	High	0.0009108	0.001408	2.65
	High	FTPLEDGELKK		0.0021921	0.00106559	1	1	1	YJR117W	1	1276.68	High	0.0008405	0.001361	2.44
	High	LTALDYVSEK		0.0136975	0.00132229	1	1	1	YJR117W	0	1138.6	High	0.001205	0.004557	2.02
	High	VGFPLDK		0.0193677	0.00210976	1	1	1	YJR117W	0	775.435	High	0.001767	0.006561	1.66
	High	IFVIDGSK		0.0182358	0.00210976	1	1	1	YJR117W	0	878.498	High	0.001767	0.006104	2.26
	High	FTPLEDGELK		0.0663652	0.00705222	1	1	1	YJR117W	0	1148.58	High	0.00553	0.0299	1.77
High	Master Protein	YPR036W	VMA13 SGDID:S000006240, Chr XVI from 643836-645272, Genome Release 64-2-1, Verified ORF, "Subunit H of the V1 peripheral membrane domain of V-ATPase; part of the electrogenic proton pump found throughout the endomembrane system; serves as an activator or a structural stabilizer of the V-ATPase; the V1 peripheral membrane domain of the vacuolar H+-ATPase (V-ATPase) has eight subunits"	0	39.706	32	13	15	13	1	478	54.4	6.35	32.38	13
	Confidence	Sequence	Modifications	Qvality PEP	Qvality q-value	# Protein Groups	# Proteins	# PSMs	Master Protein Accessions	# Missed Cleavages	Theo. MH+ [Da]	Confidence (by Search Engine): Sequest HT	Percolator q-Value (by Search Engine): Sequest HT	Percolator PEP (by Search Engine): Sequest HT	XCorr (by Search Engine): Sequest HT
	High	ILMDSTHFNEIR		1.49258e-05	0	1	1	1	YPR036W	0	1475.73	High	0	0.0001962	2.97
	High	TLIPLIHLLSTSDNEDCKK	1xCarbamidomethyl [C17]	0.000566592	0.000649755	1	1	1	YPR036W	1	2197.15	High	0.0004637	0.0008347	2.67
	High	NIGDGLSSSNNAHSGFK		0.000420289	0.000649755	1	1	1	YPR036W	0	1704.79	High	0.0004637	0.0007628	2.63
	High	LLQELAVIPEYR		0.000955794	0.000649755	1	1	1	YPR036W	0	1443.82	High	0.0004637	0.0009879	2.18
	High	ATQAIIGYTFK		0.00069838	0.000649755	1	1	1	YPR036W	0	1212.66	High	0.0004637	0.0008908	3.03
	High	ADIMELLNHSDSR		0.000927649	0.000649755	1	1	1	YPR036W	0	1500.71	High	0.0004637	0.0009799	2.58
	High	QDISNLK		0.00814782	0.00106559	1	1	1	YPR036W	0	817.441	High	0.00103	0.002888	2.26
	High	ADIMELLNHSDSR	1xOxidation [M4]	0.00252715	0.00106559	1	1	1	YPR036W	0	1516.71	High	0.0009108	0.001448	3.09
	High	ATDSQLATR		0.00225872	0.00106559	1	1	1	YPR036W	0	962.49	High	0.0008405	0.00138	2.69
	High	SVAWDALAR		0.0135947	0.00132229	1	1	1	YPR036W	0	988.521	High	0.001205	0.004529	2.39
	High	SVQNLIAELLSSDK		0.0131913	0.00132229	1	1	1	YPR036W	0	1516.82	High	0.001205	0.00442	2.49
	High	YLSDFLDLLK		0.019514	0.00210976	1	1	1	YPR036W	0	1226.67	High	0.001767	0.006613	1.76
	High	ILMDSTHFNEIR	1xOxidation [M3]	0.0273713	0.00216078	1	1	1	YPR036W	0	1491.73	High	0.001783	0.009707	1.66
	High	QLEQLFDVSLK		0.0267615	0.00216078	1	1	1	YPR036W	0	1319.72	High	0.001783	0.009422	1.55
	High	QLIELLQAK		0.0603139	0.00653869	1	1	1	YPR036W	0	1055.65	High	0.005153	0.02614	1.55
High	Master Protein	YGR155W	CYS4 SGDID:S000003387, Chr VII from 798543-800066, Genome Release 64-2-1, Verified ORF, "Cystathionine beta-synthase; catalyzes synthesis of cystathionine from serine and homocysteine, the first committed step in cysteine biosynthesis; responsible for hydrogen sulfide generation; advances passage through START by promoting cell growth which requires catalytic activity, and reducing critical cell size independent of catalytic activity; mutations in human ortholog cause homocystinuria"	0	39.385	31	13	15	13	1	507	56	6.7	41.53	13
	Confidence	Sequence	Modifications	Qvality PEP	Qvality q-value	# Protein Groups	# Proteins	# PSMs	Master Protein Accessions	# Missed Cleavages	Theo. MH+ [Da]	Confidence (by Search Engine): Sequest HT	Percolator q-Value (by Search Engine): Sequest HT	Percolator PEP (by Search Engine): Sequest HT	XCorr (by Search Engine): Sequest HT
	High	HNVIDLVGNTPLIALK		2.63275e-05	0	1	1	1	YGR155W	0	1717	High	0	0.000257	4.2
	High	TDITDYKVEGIGYDFVPQVLDR		0.000224466	0	1	1	1	YGR155W	1	2543.27	High	0	0.0006282	4.07
	High	SMVEEAEASGR	1xOxidation [M2]	0.000326056	0.000649755	1	1	2	YGR155W	0	1181.51	High	0.0004637	0.001144	2.81
	High	QLEDLNLFDNLR		0.000348721	0.000649755	1	1	1	YGR155W	0	1489.76	High	0.0004637	0.0007222	2.65
	High	FVDDEWLK		0.00172533	0.000649755	1	1	1	YGR155W	0	1051.51	High	0.0004637	0.001234	1.84
	High	NSSAVITDGLKPIHIVTK		0.00333426	0.00106559	1	1	2	YGR155W	0	1893.08	High	0.0009108	0.001645	3.33
	High	QLISNEGVLVGGSSGSAFTAVVK		0.00408237	0.00106559	1	1	1	YGR155W	0	2220.19	High	0.0009108	0.001825	3.38
	High	LNNFNDVSSYNENK		0.0049247	0.00106559	1	1	1	YGR155W	0	1657.75	High	0.0009108	0.002033	2.17
	High	LSGLVTLSELLR		0.00580933	0.00106559	1	1	1	YGR155W	0	1300.78	High	0.0009108	0.002261	1.78
	High	TIITLPEK		0.0113468	0.00106559	1	1	1	YGR155W	0	914.556	High	0.00103	0.003835	1.85
	High	KLNNFNDVSSYNENK		0.00203404	0.00106559	1	1	1	YGR155W	1	1785.84	High	0.0008405	0.00132	3.08
	High	KNNLWDDDVLAR		0.0116937	0.00106559	1	1	1	YGR155W	1	1458.73	High	0.00103	0.003936	2.43
	High	TDITDYK		0.0239088	0.00216078	1	1	1	YGR155W	0	855.409	High	0.001783	0.008243	2
High	Master Protein	YMR145C	NDE1 SGDID:S000004753, Chr XIII from 556475-554793, Genome Release 64-2-1, reverse complement, Verified ORF, "Mitochondrial external NADH dehydrogenase; type II NAD(P)H:quinone oxidoreductase that catalyzes the oxidation of cytosolic NADH; Nde1p and Nde2p provide cytosolic NADH to the mitochondrial respiratory chain; NDE1 has a paralog, NDE2, that arose from the whole genome duplication"	0	39.107	26	16	18	16	1	560	62.7	9.28	32.25	16
	Confidence	Sequence	Modifications	Qvality PEP	Qvality q-value	# Protein Groups	# Proteins	# PSMs	Master Protein Accessions	# Missed Cleavages	Theo. MH+ [Da]	Confidence (by Search Engine): Sequest HT	Percolator q-Value (by Search Engine): Sequest HT	Percolator PEP (by Search Engine): Sequest HT	XCorr (by Search Engine): Sequest HT
	High	AIADLAVGEAK		8.43959e-05	0	1	1	1	YMR145C	0	1057.59	High	0	0.0004326	3.45
	High	KVDATTITAK		0.00102229	0.000649755	1	1	1	YMR145C	1	1047.6	High	0.0004637	0.001013	3.12
	High	YLVDYAQDLFKEEK		0.000423439	0.000649755	1	1	1	YMR145C	1	1760.87	High	0.0004637	0.0007649	3.27
	High	GALAYIGSDK		0.000583773	0.000649755	1	1	1	YMR145C	0	994.52	High	0.0004637	0.0008434	2.89
	High	EISDAQEIR		0.00542962	0.00106559	1	1	1	YMR145C	0	1060.53	High	0.0009108	0.002163	1.48
	High	NNDYDLDLK		0.00396172	0.00106559	1	1	1	YMR145C	0	1109.51	High	0.0009108	0.001801	2.41
	High	IDQLNWK		0.0108455	0.00106559	1	1	1	YMR145C	0	916.489	High	0.00103	0.003672	2.37
	High	MTHAKDDSEVAR		0.0126084	0.00132229	1	1	1	YMR145C	1	1359.63	High	0.001205	0.004212	2.65
	High	TQSQIEDFK		0.013291	0.00132229	1	1	1	YMR145C	0	1095.53	High	0.001205	0.004448	2.44
	High	VAPTTGVVAK		0.0213582	0.00216078	1	1	1	YMR145C	0	942.562	High	0.001783	0.007274	1.85
	High	DYVDQDLR		0.0306323	0.00216078	1	1	1	YMR145C	0	1023.47	High	0.001955	0.01115	1.93
	High	DYVDQDLRK		0.0226829	0.00216078	1	1	2	YMR145C	1	1151.57	High	0.00867	0.06231	2.19
	High	AASLSPK		0.0353175	0.00335822	1	1	2	YMR145C	0	673.388	High	0.002654	0.01325	1.43
	High	IMSSIEK	1xOxidation [M2]	0.0451802	0.0050128	1	1	1	YMR145C	0	823.423	High	0.003872	0.01795	1.48
	High	VLVAMDWAK		0.0585609	0.0063287	1	1	1	YMR145C	0	1032.55	High	0.004998	0.02529	1.84
	High	NLDTTLYNVVVVSPR		0.0869032	0.00951819	1	1	1	YMR145C	0	1689.92	High	0.007328	0.04351	1.47
High	Master Protein	YMR235C	RNA1 SGDID:S000004848, Chr XIII from 742735-741512, Genome Release 64-2-1, reverse complement, Verified ORF, "GTPase activating protein (GAP) for Gsp1p; involved in nuclear transport"	0	38.567	42	15	16	15	1	407	45.8	4.61	36.4	15
	Confidence	Sequence	Modifications	Qvality PEP	Qvality q-value	# Protein Groups	# Proteins	# PSMs	Master Protein Accessions	# Missed Cleavages	Theo. MH+ [Da]	Confidence (by Search Engine): Sequest HT	Percolator q-Value (by Search Engine): Sequest HT	Percolator PEP (by Search Engine): Sequest HT	XCorr (by Search Engine): Sequest HT
	High	LTTSDDIKPYLEELAALK		1.72011e-05	0	1	1	1	YMR235C	0	2020.08	High	0	0.0002101	3.71
	High	LDLSGNTIGTEASEALAK		3.05811e-08	0	1	1	1	YMR235C	0	1789.92	High	0	9.237e-06	5.15
	High	TIELLEDYIAHAVNIK		6.37135e-06	0	1	1	2	YMR235C	0	1842	High	0	0.0001303	3.36
	High	TAGSDEVFK		0.00149677	0.000649755	1	1	1	YMR235C	0	953.457	High	0.0004637	0.001165	2.81
	High	CPHLEIVNLSDNAFGLR	1xCarbamidomethyl [C1]	0.000521909	0.000649755	1	1	1	YMR235C	0	1954.98	High	0.0004637	0.0008136	2.6
	High	FLLPVLLK		0.001348	0.000649755	1	1	1	YMR235C	0	942.639	High	0.0004637	0.001121	2.29
	High	ELLEVQVDDLAER		0.00282759	0.00106559	1	1	1	YMR235C	0	1528.79	High	0.0009108	0.001522	1.95
	High	CIAENTQVR	1xCarbamidomethyl [C1]	0.014439	0.00132229	1	1	1	YMR235C	0	1090.53	High	0.001205	0.004803	1.27
	High	LAETEIK		0.0304034	0.00216078	1	1	1	YMR235C	0	803.451	High	0.001783	0.01097	2
	High	AASKPFLETFICGR	1xCarbamidomethyl [C12]	0.0340203	0.00314891	1	1	1	YMR235C	0	1596.82	High	0.002654	0.01264	2.01
	High	LVDEVVDSLK		0.0458575	0.0050128	1	1	1	YMR235C	0	1116.61	High	0.003872	0.01841	1.72
	High	ALFHLAQNK		0.0531956	0.00576207	1	1	1	YMR235C	0	1041.58	High	0.00459	0.02213	2.08
	High	HASLILAK		0.05439	0.00576207	1	1	1	YMR235C	0	852.53	High	0.00459	0.02288	2.37
	High	GNLPELEK		0.0581303	0.0063287	1	1	1	YMR235C	0	899.483	High	0.004998	0.02504	1.58
	High	FPNLHVLK		0.0856552	0.0093556	1	1	1	YMR235C	0	967.572	High	0.007212	0.04267	1.62
High	Master Protein	YLL011W	SOF1 SGDID:S000003934, Chr XII from 127523-128992, Genome Release 64-2-1, Verified ORF, "Protein required for biogenesis of 40S (small) ribosomal subunit; has similarity to the beta subunit of trimeric G-proteins and the splicing factor Prp4p; essential gene"	0	37.726	33	14	15	14	1	489	56.8	9.41	38.32	14
	Confidence	Sequence	Modifications	Qvality PEP	Qvality q-value	# Protein Groups	# Proteins	# PSMs	Master Protein Accessions	# Missed Cleavages	Theo. MH+ [Da]	Confidence (by Search Engine): Sequest HT	Percolator q-Value (by Search Engine): Sequest HT	Percolator PEP (by Search Engine): Sequest HT	XCorr (by Search Engine): Sequest HT
	High	NSSDNDSVTNEEGLIR		3.66799e-09	0	1	1	1	YLL011W	0	1749.79	High	0	3.207e-06	5.52
	High	LKPVSDLSWGADNITSLK		0.000118102	0	1	1	1	YLL011W	0	1944.04	High	0	0.0004961	3.03
	High	TFDGESAFQGIDSHR		9.60725e-06	0	1	1	1	YLL011W	0	1666.75	High	0	0.0001588	4.16
	High	LWSINVDDYSNK		0.0015538	0.000649755	1	1	1	YLL011W	0	1453.7	High	0.0004637	0.001184	3.06
	High	NLNPELHPFER		0.00148562	0.000649755	1	1	2	YLL011W	0	1365.69	High	0.0004637	0.001164	3.16
	High	AHYGLVTGLCVTQPR	1xCarbamidomethyl [C10]	0.000730392	0.000649755	1	1	1	YLL011W	0	1671.86	High	0.0004637	0.0009036	3.97
	High	STQESQMPR		0.00612302	0.00106559	1	1	1	YLL011W	0	1063.48	High	0.0009108	0.002341	2.36
	High	ENSTFATGGAK		0.0021921	0.00106559	1	1	1	YLL011W	0	1082.51	High	0.0008405	0.001361	2.05
	High	YIISGSDDGNVR		0.025775	0.00216078	1	1	1	YLL011W	0	1295.62	High	0.001783	0.009	2.69
	High	NKLEYDEK		0.0445127	0.0050128	1	1	1	YLL011W	1	1038.51	High	0.003872	0.01774	1.73
	High	NIELSSIK		0.0719337	0.00821951	1	1	1	YLL011W	0	903.515	High	0.006477	0.03329	2.32
	High	LATGSADGVIK		0.0768166	0.00846887	1	1	1	YLL011W	0	1031.57	High	0.006561	0.03625	2.37
	High	YWNMSTR	1xOxidation [M4]	0.0762589	0.00846887	1	1	1	YLL011W	0	973.42	High	0.006561	0.03594	1.2
	High	NYGSLNK		0.082608	0.00881137	1	1	1	YLL011W	0	795.4	High	0.006955	0.04028	1.34
High	Master Protein	YKL081W	TEF4 SGDID:S000001564, Chr XI from 282891-283095,283422-284455, Genome Release 64-2-1, Verified ORF, "Gamma subunit of translational elongation factor eEF1B; stimulates the binding of aminoacyl-tRNA (AA-tRNA) to ribosomes by releasing eEF1A (Tef1p/Tef2p) from the ribosomal complex"	0	37.596	39	13	14	12	1	412	46.5	7.87	40.24	13
	Confidence	Sequence	Modifications	Qvality PEP	Qvality q-value	# Protein Groups	# Proteins	# PSMs	Master Protein Accessions	# Missed Cleavages	Theo. MH+ [Da]	Confidence (by Search Engine): Sequest HT	Percolator q-Value (by Search Engine): Sequest HT	Percolator PEP (by Search Engine): Sequest HT	XCorr (by Search Engine): Sequest HT
	High	IVDLEQSSEFASLFPLK		3.14951e-05	0	1	1	2	YKL081W	0	1923.01	High	0	0.0002793	3.89
	High	NYASEALISYFK		2.30163e-05	0	1	1	1	YKL081W	0	1405.7	High	0	0.0002408	3.65
	High	KDEAKPADDAAPAK		3.65682e-05	0	1	1	1	YKL081W	1	1426.72	High	0	0.0002987	3.8
	High	GQDFAPAFDVAPDWESYEYTK		0.000158027	0	1	1	1	YKL081W	0	2436.07	High	0	0.0005547	3.72
	High	DVDACFVK	1xCarbamidomethyl [C5]	0.00932961	0.00106559	1	1	1	YKL081W	0	953.44	High	0.00103	0.00322	1.93
	High	WFNTVAASPIVK		0.00375913	0.00106559	1	1	1	YKL081W	0	1332.73	High	0.0009108	0.001749	2.82
	High	STFVLDDWK		0.00203404	0.00106559	2	2	1	YPL048W; YKL081W	0	1110.55	High	0.0008405	0.00132	2.77
	High	IDNLAAVFDAR		0.0134927	0.00132229	1	1	1	YKL081W	0	1204.63	High	0.001205	0.004508	2.43
	High	HPLEALGK		0.0123267	0.00132229	1	1	1	YKL081W	0	864.494	High	0.001205	0.004134	2.16
	High	ALTYTPPK		0.01981	0.00210976	1	1	1	YKL081W	0	890.498	High	0.001767	0.006684	1.85
	High	LLGSDVIEK		0.0202623	0.00210976	1	1	1	YKL081W	0	973.556	High	0.001767	0.006872	2.01
	High	LTEALAIQFYLANQVADEKER		0.0490294	0.00523344	1	1	1	YKL081W	1	2422.26	High	0.00416	0.02001	3.26
	High	QAPAFLGPK		0.0673461	0.00705222	1	1	1	YKL081W	0	928.525	High	0.005639	0.03046	2.11
High	Master Protein	YGL253W	HXK2 SGDID:S000003222, Chr VII from 23935-25395, Genome Release 64-2-1, Verified ORF, "Hexokinase isoenzyme 2; catalyzes phosphorylation of glucose in the cytosol; predominant hexokinase during growth on glucose; functions in the nucleus to repress expression of HXK1 and GLK1 and to induce expression of its own gene; antiapoptotic; phosphorylation/dephosphorylation at serine-14 by protein kinase Snf1p and protein phosphatase Glc7p-Reg1p regulates nucleocytoplasmic shuttling of Hxk2p; HXK2 has a paralog, HXK1, that arose from the whole genome duplication"	0	36.081	31	10	15	10	1	486	53.9	5.3	41.48	10
	Confidence	Sequence	Modifications	Qvality PEP	Qvality q-value	# Protein Groups	# Proteins	# PSMs	Master Protein Accessions	# Missed Cleavages	Theo. MH+ [Da]	Confidence (by Search Engine): Sequest HT	Percolator q-Value (by Search Engine): Sequest HT	Percolator PEP (by Search Engine): Sequest HT	XCorr (by Search Engine): Sequest HT
	High	ELMQQIENFEK	1xOxidation [M3]	0.000171555	0	1	1	2	YGL253W	0	1424.67	High	0	0.000572	3.33
	High	FDKPFVMDTSYPAR	1xOxidation [M7]	4.92974e-05	0	1	1	1	YGL253W	0	1689.79	High	0	0.0003418	4.74
	High	GFDIPNIENHDVVPMLQK	1xOxidation [M15]	0.00139935	0.000649755	1	1	1	YGL253W	0	2082.03	High	0.0004637	0.001138	2.23
	High	TGHIAADGSVYNR		0.000934607	0.000649755	1	1	1	YGL253W	0	1360.66	High	0.0004637	0.0009806	3.31
	High	MSSGYYLGEILR	1xOxidation [M1]	0.00103768	0.000649755	1	1	1	YGL253W	0	1404.68	High	0.0004637	0.001018	2.79
	High	IVPAEDGSGAGAAVIAALAQK		0.00193024	0.00106559	1	1	2	YGL253W	0	1909.04	High	0.0008405	0.001292	3.15
	High	ELMQQIENFEK		0.00231002	0.00106559	1	1	1	YGL253W	0	1408.68	High	0.0008405	0.001392	3.01
	High	MSSGYYLGEILR		0.00208022	0.00106559	1	1	1	YGL253W	0	1388.69	High	0.0008405	0.001332	2.87
	High	YDITIDEESPRPGQQTFEK		0.00990866	0.00106559	1	1	1	YGL253W	0	2253.07	High	0.00103	0.0034	2.23
	High	LSVCGIAAICQK	2xCarbamidomethyl [C4; C10]	0.0121425	0.00132229	1	1	1	YGL253W	0	1319.68	High	0.001205	0.004071	1.82
	High	KGGNIPMIPGWVMDFPTGK	2xOxidation [M7; M13]	0.0244542	0.00216078	1	1	1	YGL253W	1	2077.02	High	0.001783	0.00851	2.86
	High	FDKPFVMDTSYPAR		0.0374948	0.00354048	1	1	1	YGL253W	0	1673.8	High	0.00279	0.01422	2.39
	High	IFTVPTETLQAVTK		0.0838145	0.00920304	1	1	1	YGL253W	0	1547.87	High	0.007103	0.041	1.81
High	Master Protein	YNL207W	RIO2 SGDID:S000005151, Chr XIV from 255353-256630, Genome Release 64-2-1, Verified ORF, "Essential serine kinase involved in the processing of 20S pre-rRNA; involved in the processing of the 20S pre-rRNA into mature 18S rRNA; has similarity to Rio1p"	0	35.887	33	12	14	12	1	425	49.1	5.29	31.73	12
	Confidence	Sequence	Modifications	Qvality PEP	Qvality q-value	# Protein Groups	# Proteins	# PSMs	Master Protein Accessions	# Missed Cleavages	Theo. MH+ [Da]	Confidence (by Search Engine): Sequest HT	Percolator q-Value (by Search Engine): Sequest HT	Percolator PEP (by Search Engine): Sequest HT	XCorr (by Search Engine): Sequest HT
	High	RTDNLDELVQASGFSK		0.00156546	0.000649755	1	1	1	YNL207W	1	1779.89	High	0.0004637	0.001186	2.85
	High	VLQAVEQGSR		0.000719562	0.000649755	1	1	1	YNL207W	0	1086.59	High	0.0004637	0.0009	2.13
	High	GLETAVESMR	1xOxidation [M9]	0.000579429	0.000649755	1	1	1	YNL207W	0	1108.53	High	0.0004637	0.0008416	2.79
	High	SHEVVPTPLIHQISGMR	1xOxidation [M16]	0.000353967	0.000649755	1	1	2	YNL207W	0	1917	High	0.0004637	0.0007252	2.99
	High	TDNLDELVQASGFSK		0.00149677	0.000649755	1	1	1	YNL207W	0	1623.79	High	0.0004637	0.001166	2.92
	High	IIEALSSGVENLK		0.000529762	0.000649755	1	1	1	YNL207W	0	1372.77	High	0.0004637	0.000818	3.95
	High	DTVYSVGNTIGVGK		0.00023651	0.000649755	1	1	1	YNL207W	0	1409.73	High	0.0004637	0.0006388	2.21
	High	EYQFMSMLYSK	2xOxidation [M5; M7]	0.00330936	0.00106559	1	1	1	YNL207W	0	1458.63	High	0.0009108	0.001639	1.63
	High	YLTTDDFR		0.0167862	0.00191257	1	1	1	YNL207W	0	1030.48	High	0.001627	0.00561	1.75
	High	YEPKPDSSMLDTEGFGDGYK	1xOxidation [M9]	0.0193677	0.00210976	1	1	1	YNL207W	0	2251.97	High	0.001767	0.006557	2.14
	High	AISDLAK		0.0275776	0.00216078	1	1	1	YNL207W	0	717.414	High	0.001783	0.009766	1.92
	High	HIVVMELIEGYPMR	2xOxidation [M5; M13]	0.0407046	0.00398433	1	1	1	YNL207W	0	1718.86	High	0.003118	0.01579	2.81
	High	GLETAVESMR		0.0612092	0.00669503	1	1	1	YNL207W	0	1092.54	High	0.005278	0.02662	1.64
High	Master Protein	YFL004W	VTC2 SGDID:S000001890, Chr VI from 131810-134296, Genome Release 64-2-1, Verified ORF, "Subunit of vacuolar transporter chaperone (VTC) complex; involved in membrane trafficking, vacuolar polyphosphate accumulation, microautophagy and non-autophagic vacuolar fusion; VTC2 has a paralog, VTC3, that arose from the whole genome duplication"	0	35.569	18	14	14	14	1	828	95.4	6.76	21.86	14
	Confidence	Sequence	Modifications	Qvality PEP	Qvality q-value	# Protein Groups	# Proteins	# PSMs	Master Protein Accessions	# Missed Cleavages	Theo. MH+ [Da]	Confidence (by Search Engine): Sequest HT	Percolator q-Value (by Search Engine): Sequest HT	Percolator PEP (by Search Engine): Sequest HT	XCorr (by Search Engine): Sequest HT
	High	WTGQLSDKPDIFLEK		0.000122595	0	1	1	1	YFL004W	0	1776.92	High	0	0.0005033	2.79
	High	TDIDANVANPLK		3.5228e-05	0	1	1	1	YFL004W	0	1270.66	High	0	0.0002937	2.32
	High	QTDTEAAIK		0.00212745	0.00106559	1	1	1	YFL004W	0	976.495	High	0.0008405	0.001345	2.35
	High	ALDADAFQR		0.00247102	0.00106559	1	1	1	YFL004W	0	1006.5	High	0.0009108	0.001433	2.38
	High	VLEELLSESTELDNFKR		0.00191585	0.00106559	1	1	1	YFL004W	1	2022.04	High	0.0008405	0.00129	2.21
	High	SNFNTASEPLASASK		0.00396172	0.00106559	1	1	1	YFL004W	0	1523.73	High	0.0009108	0.001799	2.07
	High	TLIEDEATGK		0.00268317	0.00106559	1	1	1	YFL004W	0	1076.55	High	0.0009108	0.001487	1.89
	High	EPQHQAAVPVSQEENER		0.00589727	0.00106559	1	1	1	YFL004W	0	1947.92	High	0.0009108	0.002287	2.3
	High	ISFLYNILR		0.0138011	0.00132229	1	1	1	YFL004W	0	1138.66	High	0.001205	0.00462	1.87
	High	FVEELDKELEK		0.014769	0.00132229	1	1	1	YFL004W	1	1378.71	High	0.001205	0.004913	1.87
	High	SEFDLTK		0.0267615	0.00216078	1	1	1	YFL004W	0	839.415	High	0.001783	0.009474	1.68
	High	YNNLMER	1xOxidation [M5]	0.0335146	0.00314891	1	1	1	YFL004W	0	955.43	High	0.002508	0.01241	1.52
	High	FSSIVSNDIDMNFR	1xOxidation [M11]	0.0512611	0.00540776	1	1	1	YFL004W	0	1660.76	High	0.00416	0.02118	1.42
	High	VLEELLSESTELDNFK		0.0512611	0.00540776	1	1	1	YFL004W	0	1865.94	High	0.00416	0.02125	1.26
High	Master Protein	YBR003W	COQ1 SGDID:S000000207, Chr II from 242809-244230, Genome Release 64-2-1, Verified ORF, "Hexaprenyl pyrophosphate synthetase; catalyzes the first step in ubiquinone (coenzyme Q) biosynthesis"	0	34.826	31	13	15	13	1	473	52.5	8.84	26.09	13
	Confidence	Sequence	Modifications	Qvality PEP	Qvality q-value	# Protein Groups	# Proteins	# PSMs	Master Protein Accessions	# Missed Cleavages	Theo. MH+ [Da]	Confidence (by Search Engine): Sequest HT	Percolator q-Value (by Search Engine): Sequest HT	Percolator PEP (by Search Engine): Sequest HT	XCorr (by Search Engine): Sequest HT
	High	GPEPLPEETFDK		4.05981e-05	0	1	1	1	YBR003W	0	1358.65	High	0	0.0003133	3.01
	High	LGIATAPVLFAWK		3.85305e-05	0	1	1	1	YBR003W	0	1386.81	High	0	0.0003065	3.3
	High	SALEFLTNSILTR		0.000999624	0.000649755	1	1	2	YBR003W	0	1464.81	High	0.0004637	0.001005	2.74
	High	DLGKPSGADLK		0.00626261	0.00106559	1	1	1	YBR003W	0	1100.59	High	0.0009108	0.002382	1.85
	High	NIVALIGSGHPVLNK		0.00343573	0.00106559	1	1	1	YBR003W	0	1531.9	High	0.0009108	0.001669	3.74
	High	LAEIVEMIHTASLLHDDVIDHSDTR	1xOxidation [M7]	0.0142232	0.00132229	1	1	1	YBR003W	0	2846.4	High	0.001205	0.004745	2.56
	High	ILWNNPISLVSK		0.0155685	0.00162885	1	1	1	YBR003W	0	1383.8	High	0.001424	0.005177	2.65
	High	ATVSISR		0.0286323	0.00216078	1	1	1	YBR003W	0	733.42	High	0.001783	0.01026	1.52
	High	VTSYYFETEGK		0.0259694	0.00216078	1	1	1	YBR003W	0	1323.61	High	0.001783	0.009134	1.68
	High	LAEIVEMIHTASLLHDDVIDHSDTR		0.0486667	0.00523344	1	1	1	YBR003W	0	2830.4	High	0.004036	0.01987	1.61
	High	EMNTLAK		0.0497626	0.00540776	1	1	1	YBR003W	0	806.408	High	0.00416	0.02045	1.82
	High	ILAEEYR		0.0560228	0.00576207	1	1	1	YBR003W	0	893.473	High	0.00491	0.02384	1.56
	High	TAALISK		0.0740665	0.00834875	1	1	1	YBR003W	0	703.435	High	0.006477	0.03453	2.05
	High	TIDSVR		0.0820109	0.00881137	1	1	1	YBR003W	0	690.378	High	0.006819	0.03986	1.23
High	Master Protein	YLR058C	SHM2 SGDID:S000004048, Chr XII from 259401-257992, Genome Release 64-2-1, reverse complement, Verified ORF, "Cytosolic serine hydroxymethyltransferase; converts serine to glycine plus 5,10 methylenetetrahydrofolate; major isoform involved in generating precursors for purine, pyrimidine, amino acid, and lipid biosynthesis"	0	34.719	35	14	15	14	1	469	52.2	7.43	24.72	14
	Confidence	Sequence	Modifications	Qvality PEP	Qvality q-value	# Protein Groups	# Proteins	# PSMs	Master Protein Accessions	# Missed Cleavages	Theo. MH+ [Da]	Confidence (by Search Engine): Sequest HT	Percolator q-Value (by Search Engine): Sequest HT	Percolator PEP (by Search Engine): Sequest HT	XCorr (by Search Engine): Sequest HT
	High	LITSHLVDTDPEVDSIIKDEIER		3.53209e-06	0	1	1	2	YLR058C	1	2637.36	High	0	9.77e-05	4.34
	High	AVEFAQQVQQSLPK		1.20196e-05	0	1	1	1	YLR058C	0	1572.84	High	0	0.0001769	4.33
	High	YYGGNEHIDR		0.000323631	0.000649755	1	1	1	YLR058C	0	1223.54	High	0.0004637	0.0007061	2.91
	High	ISAVSTYFESFPYR		0.001348	0.000649755	1	1	1	YLR058C	0	1666.81	High	0.0004637	0.00112	2.2
	High	LMGLYLPDGGHLSHGYATENR	1xOxidation [M2]	0.000353967	0.000649755	1	1	1	YLR058C	0	2317.1	High	0.0004637	0.0007257	2.05
	High	VLVAGTSAYCR	1xCarbamidomethyl [C10]	0.00635745	0.00106559	1	1	1	YLR058C	0	1196.61	High	0.0009108	0.002407	2.53
	High	MEILCQQR	1xCarbamidomethyl [C5]; 1xOxidation [M1]	0.0218457	0.00216078	1	1	1	YLR058C	0	1093.51	High	0.001783	0.007476	2.18
	High	YSEGYPGAR		0.028848	0.00216078	1	1	1	YLR058C	0	999.453	High	0.001783	0.01035	1.58
	High	EYQTQVLK		0.0223443	0.00216078	1	1	1	YLR058C	0	1008.54	High	0.001783	0.007676	1.99
	High	IVQYINK		0.0508824	0.00540776	1	1	1	YLR058C	0	877.514	High	0.00416	0.021	2.16
	High	GMGEEDFHR	1xOxidation [M2]	0.0572783	0.0063287	1	1	1	YLR058C	0	1093.44	High	0.004998	0.02454	1.5
	High	VDEGSDVLNTWK		0.0703725	0.00739284	1	1	1	YLR058C	0	1362.65	High	0.005782	0.03214	1.59
	High	IGAPAMTTR	1xOxidation [M6]	0.0790857	0.00846887	1	1	1	YLR058C	0	933.482	High	0.006561	0.03775	1.57
	High	ALESEFK		0.0820109	0.00881137	1	1	1	YLR058C	0	823.42	High	0.006819	0.04	1.59
High	Master Protein	YHR216W	IMD2 SGDID:S000001259, Chr VIII from 554396-555967, Genome Release 64-2-1, Verified ORF, "Inosine monophosphate dehydrogenase; catalyzes the rate-limiting step in GTP biosynthesis, expression is induced by mycophenolic acid resulting in resistance to the drug, expression is repressed by nutrient limitation; IMD2 has a paralog, YAR073W/YAR075W, that arose from a segmental duplication"	0	34.653	23	9	13	3	1	523	56.5	8.48	34.8	9
	Confidence	Sequence	Modifications	Qvality PEP	Qvality q-value	# Protein Groups	# Proteins	# PSMs	Master Protein Accessions	# Missed Cleavages	Theo. MH+ [Da]	Confidence (by Search Engine): Sequest HT	Percolator q-Value (by Search Engine): Sequest HT	Percolator PEP (by Search Engine): Sequest HT	XCorr (by Search Engine): Sequest HT
	High	NPVTGAQGITLSEGNEILK		0.000180761	0	2	3	2	YLR432W; YHR216W	0	1941.03	High	0	0.0005823	4.21
	High	EQAANLIAAGADGLR		6.49854e-05	0	3	4	2	YLR432W; YML056C; YHR216W	0	1469.77	High	0	0.0003869	4.42
	High	YFSESDSVLVAQGVSGAVVDK		1.07742e-06	0	3	4	1	YLR432W; YML056C; YHR216W	0	2157.07	High	0	5.422e-05	5.24
	High	TASAQLEGGVHNLHSYEK		3.25355e-06	0	3	3	2	YLR432W; YML056C; YHR216W	0	1940.95	High	0	9.353e-05	4.09
	High	NQNYPLASK		0.00127926	0.000649755	3	3	2	YLR432W; YML056C; YHR216W	0	1034.53	High	0.0004637	0.001098	2.37
	High	ESFPGLEVIAGNVVTR		0.00144184	0.000649755	1	1	1	YHR216W	0	1687.9	High	0.0004637	0.001149	2.27
	High	GMGSIDAMQK	2xOxidation [M2; M8]	0.00282759	0.00106559	3	4	1	YLR432W; YML056C; YHR216W	0	1069.47	High	0.0009108	0.001522	1.95
	High	LLVVDEK		0.0153358	0.00162885	1	2	1	YHR216W	0	815.487	High	0.001424	0.005129	1.82
	High	TALDFTK		0.0438547	0.0050128	1	1	1	YHR216W	0	795.425	High	0.003872	0.01729	1.66
High	Master Protein	YHR107C	CDC12 SGDID:S000001149, Chr VIII from 328036-326813, Genome Release 64-2-1, reverse complement, Verified ORF, "Component of the septin ring that is required for cytokinesis; septins are GTP-binding proteins that assemble into rod-like hetero-oligomers that can associate with other rods to form filaments; septin rings at the mother-bud neck act as scaffolds for recruiting cell division factors and as barriers to prevent diffusion of specific proteins between mother and daughter cells"	0	34.453	43	15	15	15	1	407	46.6	7.99	36.49	15
	Confidence	Sequence	Modifications	Qvality PEP	Qvality q-value	# Protein Groups	# Proteins	# PSMs	Master Protein Accessions	# Missed Cleavages	Theo. MH+ [Da]	Confidence (by Search Engine): Sequest HT	Percolator q-Value (by Search Engine): Sequest HT	Percolator PEP (by Search Engine): Sequest HT	XCorr (by Search Engine): Sequest HT
	High	SGSNPDSAAVEHAR		6.71325e-06	0	1	1	1	YHR107C	0	1397.64	High	0	0.0001338	4.07
	High	TYLLDLISTTQEMHYETYR	1xOxidation [M13]	0.000233004	0	1	1	1	YHR107C	0	2393.13	High	0.0004637	0.0006364	3.78
	High	ADTLTAQELQQFK		4.1829e-05	0	1	1	1	YHR107C	0	1492.76	High	0	0.0003177	3.34
	High	QWEQNIVNER		0.00333426	0.00106559	1	1	1	YHR107C	0	1315.64	High	0.0009108	0.001646	2.68
	High	QVIEAQEIR		0.0104448	0.00106559	1	1	1	YHR107C	0	1085.59	High	0.00103	0.003554	1.86
	High	YKEEENALKK		0.00846015	0.00106559	1	1	1	YHR107C	2	1251.66	High	0.00103	0.00297	3.45
	High	KFDNGQGTQVVAR		0.0204154	0.00210976	1	1	1	YHR107C	1	1419.73	High	0.001767	0.006907	3.02
	High	AWQPLVDFIDDQHDSYMR	1xOxidation [M17]	0.0279948	0.00216078	1	1	1	YHR107C	0	2252.01	High	0.001783	0.009931	2.33
	High	TVEIDITR		0.0273713	0.00216078	1	1	1	YHR107C	0	946.52	High	0.001783	0.009672	2.09
	High	IFTPPLDADSK		0.0383448	0.00354048	1	1	1	YHR107C	0	1203.63	High	0.00279	0.01472	2.17
	High	YFTDQVK		0.0369384	0.00354048	1	1	1	YHR107C	0	900.446	High	0.00279	0.01406	1.43
	High	IFTPPLDADSKEDAK		0.0520266	0.00561266	1	1	1	YHR107C	1	1646.83	High	0.004311	0.02153	2.81
	High	ANLIPVIAK		0.0552006	0.00576207	1	1	1	YHR107C	0	938.603	High	0.00459	0.02339	2.24
	High	LEGHENTGEGNEDFTLPAIAPAR		0.0698593	0.0071867	1	1	1	YHR107C	0	2438.16	High	0.005782	0.03199	2.65
	High	ALLEEK		0.0729927	0.00834875	1	2	1	YHR107C	0	702.403	High	0.006477	0.03386	1.45
High	Master Protein	YJL012C	VTC4 SGDID:S000003549, Chr X from 413399-411234, Genome Release 64-2-1, reverse complement, Verified ORF, "Vacuolar membrane polyphosphate polymerase; subunit of the vacuolar transporter chaperone (VTC) complex involved in synthesis and transfer of polyP to the vacuole; regulates membrane trafficking; role in non-autophagic vacuolar fusion; protein abundance increases in response to DNA replication stress"	0	33.954	22	14	16	14	1	721	83.1	6.83	26.83	14
	Confidence	Sequence	Modifications	Qvality PEP	Qvality q-value	# Protein Groups	# Proteins	# PSMs	Master Protein Accessions	# Missed Cleavages	Theo. MH+ [Da]	Confidence (by Search Engine): Sequest HT	Percolator q-Value (by Search Engine): Sequest HT	Percolator PEP (by Search Engine): Sequest HT	XCorr (by Search Engine): Sequest HT
	High	TGFILKPVFQVR		0.00167447	0.000649755	1	1	1	YJL012C	0	1404.84	High	0.0004637	0.00122	2.83
	High	ISLDTELTMVR	1xOxidation [M9]	0.00200382	0.00106559	1	1	2	YJL012C	0	1293.67	High	0.0008405	0.00131	3.13
	High	LNYTGFQK		0.00983435	0.00106559	1	1	1	YJL012C	0	970.499	High	0.00103	0.003382	1.99
	High	EDNFDGVDR		0.00440039	0.00106559	1	1	1	YJL012C	0	1066.44	High	0.0009108	0.001904	2.16
	High	YTVDQVFAK		0.0049247	0.00106559	1	1	1	YJL012C	0	1070.55	High	0.0009108	0.002036	2.03
	High	TDIGVDWPFK		0.00208022	0.00106559	1	1	1	YJL012C	0	1177.59	High	0.0008405	0.001332	1.86
	High	FPYAVLEVK		0.00460303	0.00106559	1	1	1	YJL012C	0	1065.6	High	0.0009108	0.00196	2.59
	High	LQTQLGQEPPEWVR		0.013291	0.00132229	1	1	1	YJL012C	0	1680.87	High	0.001205	0.004432	1.79
	High	TAFQLPGDAR		0.0189352	0.00210976	1	1	1	YJL012C	0	1075.55	High	0.001767	0.006351	2.21
	High	ELVGSHLVEPVPK		0.036119	0.00335822	1	1	1	YJL012C	0	1403.79	High	0.002654	0.01355	2.72
	High	VKEVQEQVQHTVR		0.0458575	0.0050128	1	1	2	YJL012C	1	1579.86	High	0.003872	0.01842	1.92
	High	ISQLYDIAR		0.0501332	0.00540776	1	1	1	YJL012C	0	1078.59	High	0.00416	0.02054	1.85
	High	GTTFDTQIR		0.0568568	0.0063287	1	1	1	YJL012C	0	1038.52	High	0.004998	0.02434	1.67
	High	KPMNEIENLEALASEIQYVMLK	2xOxidation [M3; M20]	0.0568568	0.0063287	1	1	1	YJL012C	0	2595.3	High	0.004998	0.02423	1.67
High	Master Protein	YGL105W	ARC1 SGDID:S000003073, Chr VII from 307437-308567, Genome Release 64-2-1, Verified ORF, "Protein that binds tRNA and methionyl- and glutamyl-tRNA synthetases; involved in tRNA delivery, stimulating catalysis, and ensuring localization; also binds quadruplex nucleic acids; protein abundance increases in response to DNA replication stress; methionyl-tRNA synthetase is Mes1p; glutamyl-tRNA synthetase is Gus1p"	0	33.454	41	12	13	12	1	376	42.1	7.88	36.12	12
	Confidence	Sequence	Modifications	Qvality PEP	Qvality q-value	# Protein Groups	# Proteins	# PSMs	Master Protein Accessions	# Missed Cleavages	Theo. MH+ [Da]	Confidence (by Search Engine): Sequest HT	Percolator q-Value (by Search Engine): Sequest HT	Percolator PEP (by Search Engine): Sequest HT	XCorr (by Search Engine): Sequest HT
	High	HPDADSLYVSTIDVGDEEGPR		1.83969e-05	0	1	1	1	YGL105W	0	2272.04	High	0	0.0002166	3.53
	High	EQSAQAAQWESVLK		4.96669e-05	0	1	1	1	YGL105W	0	1574.78	High	0	0.0003436	3.8
	High	VASIANAQVR		0.000348721	0.000649755	1	1	1	YGL105W	0	1028.58	High	0.0004637	0.0007215	3.29
	High	SGQIQPHLDQLNLVLR		0.00690542	0.00106559	1	1	1	YGL105W	0	1831.02	High	0.00103	0.002547	3.15
	High	VFFEGFGDEAPMK	1xOxidation [M12]	0.00364807	0.00106559	1	1	1	YGL105W	0	1489.67	High	0.0009108	0.00172	2.85
	High	APAGGAADAAAK		0.00858842	0.00106559	1	1	1	YGL105W	0	970.495	High	0.00103	0.003004	2.7
	High	STAMVLCGSNDDKVEFVEPPKDSK	1xCarbamidomethyl [C7]; 1xOxidation [M4]	0.00293549	0.00106559	1	1	1	YGL105W	2	2669.24	High	0.0009108	0.001547	3.61
	High	APEKPKPSAIDFR		0.0114325	0.00106559	1	1	1	YGL105W	0	1455.8	High	0.00103	0.00386	2.29
	High	FESLIISK		0.00701003	0.00106559	1	1	1	YGL105W	0	936.54	High	0.00103	0.002575	2.17
	High	KAPAGGAADAAAK		0.0127037	0.00132229	1	1	2	YGL105W	1	1098.59	High	0.001205	0.004246	3.65
	High	GKPDEETLKK		0.0149932	0.00162885	1	1	1	YGL105W	1	1144.62	High	0.001424	0.005003	2.72
	High	YVVVVCNLKPVNMR	1xCarbamidomethyl [C6]; 1xOxidation [M13]	0.0621172	0.00669503	1	1	1	YGL105W	0	1706.91	High	0.005278	0.02725	1.59
High	Master Protein	YOR198C	BFR1 SGDID:S000005724, Chr XV from 720065-718653, Genome Release 64-2-1, reverse complement, Verified ORF, "Component of mRNP complexes associated with polyribosomes; involved in localization of mRNAs to P bodies; implicated in secretion and nuclear segregation; multicopy suppressor of BFA (Brefeldin A) sensitivity"	0	32.494	23	13	13	13	1	470	54.6	9.19	26.46	13
	Confidence	Sequence	Modifications	Qvality PEP	Qvality q-value	# Protein Groups	# Proteins	# PSMs	Master Protein Accessions	# Missed Cleavages	Theo. MH+ [Da]	Confidence (by Search Engine): Sequest HT	Percolator q-Value (by Search Engine): Sequest HT	Percolator PEP (by Search Engine): Sequest HT	XCorr (by Search Engine): Sequest HT
	High	KRDELYSQIR		0.000381409	0.000649755	1	1	1	YOR198C	2	1307.71	High	0.0004637	0.000741	3.5
	High	QIDQHQVNDTTQQER		0.00146356	0.000649755	1	1	1	YOR198C	0	1839.86	High	0.0004637	0.001155	1.99
	High	NTENEQPASIFNK		0.00300221	0.00106559	1	1	1	YOR198C	0	1491.71	High	0.0009108	0.001565	2.95
	High	QNIESVEK		0.00925965	0.00106559	1	1	1	YOR198C	0	946.484	High	0.00103	0.003198	2.13
	High	LNLDYSNK		0.00998353	0.00106559	1	1	1	YOR198C	0	966.489	High	0.00103	0.00341	2.04
	High	KIDTEIGLIR		0.00852404	0.00106559	1	1	1	YOR198C	1	1157.69	High	0.00103	0.002994	2.39
	High	KQIDQHQVNDTTQQER		0.00335934	0.00106559	1	1	1	YOR198C	1	1967.95	High	0.0009108	0.001651	2.84
	High	IDTEIGLIR		0.00784707	0.00106559	1	1	1	YOR198C	0	1029.59	High	0.00103	0.002813	2.37
	High	DLVNIEPIR		0.014769	0.00132229	1	1	1	YOR198C	0	1068.6	High	0.001205	0.004934	2.45
	High	ITVEQLK		0.0167862	0.00191257	1	1	1	YOR198C	0	830.498	High	0.001627	0.005604	1.65
	High	QLDAQIK		0.0204154	0.00210976	1	1	1	YOR198C	0	815.462	High	0.001767	0.006909	2.22
	High	FSSTAEAK		0.0253906	0.00216078	1	1	1	YOR198C	0	840.41	High	0.001783	0.008912	1.45
	High	VVADDLVLVTPK		0.0263625	0.00216078	1	1	1	YOR198C	0	1268.75	High	0.001783	0.009283	1.92
High	Master Protein	YDR385W	EFT2 SGDID:S000002793, Chr IV from 1243230-1245758, Genome Release 64-2-1, Verified ORF, "Elongation factor 2 (EF-2), also encoded by EFT1; catalyzes ribosomal translocation during protein synthesis; contains diphthamide, the unique posttranslationally modified histidine residue specifically ADP-ribosylated by diphtheria toxin; EFT2 has a paralog, EFT1, that arose from the whole genome duplication"	0	31.99	15	11	13	11	1	842	93.2	6.32	27.01	11
	Confidence	Sequence	Modifications	Qvality PEP	Qvality q-value	# Protein Groups	# Proteins	# PSMs	Master Protein Accessions	# Missed Cleavages	Theo. MH+ [Da]	Confidence (by Search Engine): Sequest HT	Percolator q-Value (by Search Engine): Sequest HT	Percolator PEP (by Search Engine): Sequest HT	XCorr (by Search Engine): Sequest HT
	High	ETVESESSQTALSK		2.41344e-06	0	1	1	1	YDR385W	0	1495.71	High	0	8.075e-05	4.08
	High	GQVVSEEQRPGTPLFTVK		0.00169971	0.000649755	1	1	1	YDR385W	0	1972.05	High	0.0004637	0.001226	2.75
	High	TGTLTTSETAHNMK	1xOxidation [M13]	0.000867319	0.000649755	1	1	2	YDR385W	0	1507.71	High	0.0004637	0.0009559	2.81
	High	STLTDSLVQR		0.00137858	0.000649755	1	1	1	YDR385W	0	1119.6	High	0.0004637	0.00113	2.4
	High	ADLMLYVSK	1xOxidation [M4]	0.000293693	0.000649755	1	1	1	YDR385W	0	1055.54	High	0.0004637	0.0006855	2.93
	High	AGEIVLAAR		0.00278555	0.00106559	1	1	1	YDR385W	0	899.531	High	0.0009108	0.001511	2.64
	High	AFNMFILDPIFR	1xOxidation [M4]	0.0136975	0.00132229	1	1	1	YDR385W	0	1499.77	High	0.001205	0.004582	1.62
	High	DSVVAAFQWATK		0.0161659	0.00191257	1	1	1	YDR385W	0	1322.67	High	0.001627	0.005386	2.04
	High	VFAGTVK		0.0237298	0.00216078	1	1	1	YDR385W	0	721.424	High	0.001783	0.00819	1.73
	High	ADLMLYVSK		0.0327699	0.00291415	1	1	1	YDR385W	0	1039.55	High	0.00233	0.01205	2.07
	High	AGIISAAK		0.0653979	0.00687016	1	1	1	YDR385W	0	730.446	High	0.0054	0.02914	1.94
	High	AYLPVNESFGFTGELR		0.0914062	0.00964334	1	1	1	YDR385W	0	1799.9	High	0.007424	0.04647	0.95
High	Master Protein	YOR187W	TUF1 SGDID:S000005713, Chr XV from 684030-685343, Genome Release 64-2-1, Verified ORF, "Mitochondrial translation elongation factor Tu; comprises both GTPase and guanine nucleotide exchange factor activities, while these activities are found in separate proteins in S. pombe and humans"	0	31.943	34	13	13	13	1	437	47.9	6.65	31.67	13
	Confidence	Sequence	Modifications	Qvality PEP	Qvality q-value	# Protein Groups	# Proteins	# PSMs	Master Protein Accessions	# Missed Cleavages	Theo. MH+ [Da]	Confidence (by Search Engine): Sequest HT	Percolator q-Value (by Search Engine): Sequest HT	Percolator PEP (by Search Engine): Sequest HT	XCorr (by Search Engine): Sequest HT
	High	HYSHVDCPGHADYIK	1xCarbamidomethyl [C7]	2.31888e-05	0	1	1	1	YOR187W	0	1798.8	High	0	0.0002419	3.66
	High	GGANFLDYAAIDK		0.00162511	0.000649755	1	1	1	YOR187W	0	1354.66	High	0.0004637	0.001205	3.1
	High	QPEIGEQAIMK	1xOxidation [M10]	0.000823125	0.000649755	1	1	1	YOR187W	0	1259.63	High	0.0004637	0.0009394	2.06
	High	DLNKPFLMPVEDIFSISGR	1xOxidation [M8]	0.00222516	0.00106559	1	1	1	YOR187W	0	2194.12	High	0.0008405	0.001372	2.83
	High	TTLTAAITK		0.00343573	0.00106559	1	1	1	YOR187W	0	919.546	High	0.0009108	0.001671	2.58
	High	LLDAVDEYIPTPER		0.00258456	0.00106559	1	1	1	YOR187W	0	1630.83	High	0.0009108	0.001463	2.51
	High	GGANFLDYAAIDKAPEER		0.0103665	0.00106559	1	1	1	YOR187W	1	1936.94	High	0.00103	0.003527	2.25
	High	GITISTAHVEYETAK		0.0142232	0.00132229	1	1	1	YOR187W	0	1619.83	High	0.001205	0.004742	2.61
	High	LSSVISR		0.0259694	0.00216078	1	1	1	YOR187W	0	761.452	High	0.001783	0.009101	2.36
	High	ILASLYILSK		0.0228542	0.00216078	1	1	1	YOR187W	0	1120.7	High	0.001783	0.00784	1.9
	High	QVGVQHIVVFVNK		0.0340203	0.00314891	1	1	1	YOR187W	0	1466.85	High	0.002654	0.01269	2.19
	High	TVGTGLITR		0.0639721	0.00669503	1	1	1	YOR187W	0	917.541	High	0.0054	0.02826	1.85
	High	TADVTVVMR	1xOxidation [M8]	0.0649193	0.00687016	1	1	1	YOR187W	0	1007.52	High	0.0054	0.029	1.79
High	Master Protein	YNL219C	ALG9 SGDID:S000005163, Chr XIV from 237663-235996, Genome Release 64-2-1, reverse complement, Verified ORF, "Mannosyltransferase, involved in N-linked glycosylation; catalyzes both the transfer of seventh mannose residue on B-arm and ninth mannose residue on the C-arm from Dol-P-Man to lipid-linked oligosaccharides; mutation of the human ortholog causes type 1 congenital disorders of glycosylation"	0	31.878	20	10	13	10	1	555	63.7	8.62	26.7	10
	Confidence	Sequence	Modifications	Qvality PEP	Qvality q-value	# Protein Groups	# Proteins	# PSMs	Master Protein Accessions	# Missed Cleavages	Theo. MH+ [Da]	Confidence (by Search Engine): Sequest HT	Percolator q-Value (by Search Engine): Sequest HT	Percolator PEP (by Search Engine): Sequest HT	XCorr (by Search Engine): Sequest HT
	High	LACAAFIDGENSK	1xCarbamidomethyl [C3]	4.71375e-05	0	1	1	1	YNL219C	0	1395.66	High	0	0.0003358	3.83
	High	EWYHFPSSFLLPDNHR		0.00010248	0	1	1	2	YNL219C	0	2044.97	High	0.0004637	0.0007097	3.31
	High	YLSTGSTSNFTK		0.000276662	0.000649755	1	1	1	YNL219C	0	1305.63	High	0.0004637	0.0006725	2.17
	High	APVVNVCTGR	1xCarbamidomethyl [C7]	0.00166199	0.000649755	1	1	1	YNL219C	0	1072.56	High	0.0004637	0.001217	2.44
	High	SGFDGLLPGDFPESGSIFK		0.0064054	0.00106559	1	1	1	YNL219C	0	1969.95	High	0.0009108	0.002412	2.15
	High	IMQIVLPK	1xOxidation [M2]	0.00665069	0.00106559	1	1	2	YNL219C	0	957.58	High	0.0009108	0.002487	2.21
	High	AFYVPEPINR		0.00675143	0.00106559	1	1	1	YNL219C	0	1205.63	High	0.00103	0.002514	2.11
	High	CDYFIDIVAPINLTK	1xCarbamidomethyl [C1]	0.00256528	0.00106559	1	1	1	YNL219C	0	1781.91	High	0.0009108	0.001458	1.64
	High	NIYDTGK		0.0330163	0.00291415	1	1	1	YNL219C	0	810.399	High	0.002508	0.01222	1.43
	High	SGFDGLLPGDFPESGSIFKK		0.0398035	0.00398433	1	1	1	YNL219C	1	2098.05	High	0.003118	0.01542	2.48
	High	IMQIVLPK		0.0746089	0.00834875	1	1	1	YNL219C	0	941.585	High	0.006477	0.03502	1.23
High	Master Protein	YFL018C	LPD1 SGDID:S000001876, Chr VI from 103127-101628, Genome Release 64-2-1, reverse complement, Verified ORF, "Dihydrolipoamide dehydrogenase; the lipoamide dehydrogenase component (E3) of the pyruvate dehydrogenase and 2-oxoglutarate dehydrogenase multi-enzyme complexes; PDH complex is concentrated in spots within the mitochondrial matrix, often near the ERMES complex and near peroxisomes; LPD1 has a paralog, IRC15, that arose from the whole genome duplication"	0	31.673	29	13	13	13	1	499	54	8.03	29.9	13
	Confidence	Sequence	Modifications	Qvality PEP	Qvality q-value	# Protein Groups	# Proteins	# PSMs	Master Protein Accessions	# Missed Cleavages	Theo. MH+ [Da]	Confidence (by Search Engine): Sequest HT	Percolator q-Value (by Search Engine): Sequest HT	Percolator PEP (by Search Engine): Sequest HT	XCorr (by Search Engine): Sequest HT
	High	TNKQENLEAEVLLVAVGR		6.16758e-05	0	1	1	1	YFL018C	1	1983.09	High	0	0.0003771	4.55
	High	LVIDDQFNSK		0.00147455	0.000649755	1	1	1	YFL018C	0	1178.61	High	0.0004637	0.001158	1.86
	High	NVVEIVVEDTK		0.00722405	0.00106559	1	1	1	YFL018C	0	1244.67	High	0.00103	0.002638	2.65
	High	QLTGGIELLFK		0.00594174	0.00106559	1	1	1	YFL018C	0	1218.71	High	0.0009108	0.002297	2.25
	High	INVANFQK		0.00348762	0.00106559	1	1	1	YFL018C	0	933.515	High	0.0009108	0.001681	2.52
	High	VCHAHPTLSEAFK	1xCarbamidomethyl [C2]	0.00898506	0.00106559	1	1	1	YFL018C	0	1496.73	High	0.00103	0.00312	2.59
	High	AEEEGIAAVEMLK	1xOxidation [M11]	0.00278555	0.00106559	1	1	1	YFL018C	0	1405.69	High	0.0009108	0.00151	1.79
	High	VTPVDGLEGTVKEDHILDVK		0.00905294	0.00106559	1	1	1	YFL018C	1	2164.15	High	0.00103	0.003153	2.56
	High	VTPVDGLEGTVK		0.0169131	0.00191257	1	1	1	YFL018C	0	1214.66	High	0.001627	0.005659	2.6
	High	TNQDTEGFVK		0.0178285	0.00210976	1	1	1	YFL018C	0	1138.54	High	0.001767	0.005962	2.39
	High	IVSSTGALSLK		0.0337665	0.00314891	1	1	1	YFL018C	0	1075.64	High	0.002508	0.01254	1.93
	High	EAGIDYK		0.0581303	0.0063287	1	1	1	YFL018C	0	795.388	High	0.004998	0.025	1.49
	High	AAQLGFNTACVEK	1xCarbamidomethyl [C10]	0.0673461	0.00705222	1	1	1	YFL018C	0	1408.69	High	0.005639	0.03038	2.22
High	Master Protein	YML048W	GSF2 SGDID:S000004511, Chr XIII from 178426-179637, Genome Release 64-2-1, Verified ORF, "Endoplasmic reticulum (ER) localized integral membrane protein; may promote secretion of certain hexose transporters, including Gal2p; involved in glucose-dependent repression"	0	31.352	33	12	12	12	1	403	45.8	7.12	29.37	12
	Confidence	Sequence	Modifications	Qvality PEP	Qvality q-value	# Protein Groups	# Proteins	# PSMs	Master Protein Accessions	# Missed Cleavages	Theo. MH+ [Da]	Confidence (by Search Engine): Sequest HT	Percolator q-Value (by Search Engine): Sequest HT	Percolator PEP (by Search Engine): Sequest HT	XCorr (by Search Engine): Sequest HT
	High	ILEEYDGDIGK		0.000148864	0	1	1	1	YML048W	0	1251.61	High	0	0.0005423	3.27
	High	AAAPGIQLVAGEGFQSPLEDR		3.22935e-06	0	1	1	1	YML048W	0	2126.09	High	0	9.342e-05	4.18
	High	FGIYEPDEK		0.0011695	0.000649755	1	1	1	YML048W	0	1097.51	High	0.0004637	0.001063	2.78
	High	FTASTFTAIK		0.00106917	0.000649755	1	1	1	YML048W	0	1086.58	High	0.0004637	0.001029	2.21
	High	RATYDDYQTNYYNYVIDK		0.00258456	0.00106559	1	1	1	YML048W	1	2305.04	High	0.0009108	0.001465	2.64
	High	MGGAVAAYR		0.00706293	0.00106559	1	1	1	YML048W	0	895.445	High	0.00103	0.002594	2.69
	High	KAAAPGIQLVAGEGFQSPLEDR		0.013291	0.00132229	1	1	1	YML048W	1	2254.18	High	0.001205	0.004449	3.82
	High	ASNNDATFGIK		0.0133915	0.00132229	1	1	1	YML048W	0	1137.55	High	0.001205	0.00448	1.82
	High	SLGWIGAK		0.0148807	0.00132229	1	1	1	YML048W	0	831.472	High	0.001205	0.004962	1.94
	High	NSGGNNNTTDLK		0.0153358	0.00162885	1	1	1	YML048W	0	1234.57	High	0.001424	0.005097	2.3
	High	LGIANPISFNPYK		0.0297269	0.00216078	1	1	1	YML048W	0	1433.78	High	0.001783	0.01073	1.39
	High	HMDLPEIAAK		0.0808289	0.00863652	1	1	1	YML048W	0	1124.58	High	0.006684	0.03902	1.71
High	Master Protein	IPI00174775 IPI:IPI00174775.1	TREMBL:Q86Y46 REFSEQ_NP:NP_778238|ENSEMBL:ENSP00000307014 Tax_Id=9606 Keratin 6 irs3	0	31.268	18	12	16	1	1	540	58.9	7.23	40.76	12
	Confidence	Sequence	Modifications	Qvality PEP	Qvality q-value	# Protein Groups	# Proteins	# PSMs	Master Protein Accessions	# Missed Cleavages	Theo. MH+ [Da]	Confidence (by Search Engine): Sequest HT	Percolator q-Value (by Search Engine): Sequest HT	Percolator PEP (by Search Engine): Sequest HT	XCorr (by Search Engine): Sequest HT
	High	FLEQQNQVLETK		2.0942e-06	0	3	5	3	IPI00174775 IPI:IPI00174775.1; IPI00061200 IPI:IPI00061200.1; IPI00103481 IPI:IPI00103481.1	0	1476.77	High	0	0.0001759	4.5
	High	NNLEPILEGYISNLR		0.00348762	0.00106559	2	2	1	IPI00174775 IPI:IPI00174775.1; IPI00061200 IPI:IPI00061200.1	0	1744.92	High	0.0009108	0.001682	2.36
	High	AEAEALYQTK		0.00200382	0.00106559	3	7	1	IPI00174775 IPI:IPI00174775.1; IPI00166205 IPI:IPI00166205.2; IPI00061200 IPI:IPI00061200.1	0	1123.56	High	0.0008405	0.001311	2.54
	High	KLLEGEECR	1xCarbamidomethyl [C8]	0.00359378	0.00106559	5	12	1	IPI00174775 IPI:IPI00174775.1; IPI00300725 IPI:IPI00300725.6; IPI00299145 IPI:IPI00299145.8; sp; IPI00009867 IPI:IPI00009867.2	1	1133.56	High	0.0009108	0.001712	3.58
	High	FQELQLAAGR		0.00790631	0.00106559	2	2	1	IPI00174775 IPI:IPI00174775.1; IPI00061200 IPI:IPI00061200.1	0	1132.61	High	0.00103	0.002819	1.8
	High	RYEEEINKR		0.0126084	0.00132229	2	2	1	IPI00174775 IPI:IPI00174775.1; IPI00061200 IPI:IPI00061200.1	2	1236.63	High	0.001205	0.004213	3.06
	High	LLEGEECR	1xCarbamidomethyl [C7]	0.0153358	0.00162885	6	13	1	IPI00174775 IPI:IPI00174775.1; IPI00300725 IPI:IPI00300725.6; IPI00299145 IPI:IPI00299145.8; sp; IPI00009867 IPI:IPI00009867.2; IPI00166205 IPI:IPI00166205.2	0	1005.47	High	0.001424	0.005102	2.03
	High	FASFIDK		0.0201104	0.00210976	8	22	3	IPI00174775 IPI:IPI00174775.1; IPI00300725 IPI:IPI00300725.6; IPI00299145 IPI:IPI00299145.8; sp; IPI00009867 IPI:IPI00009867.2; IPI00061200 IPI:IPI00061200.1; IPI00103481 IPI:IPI00103481.1; IPI00376379 IPI:IPI00376379.1	0	827.43	High	0.001783	0.00956	2.57
	High	QLETLSGDR		0.0246387	0.00216078	2	4	1	IPI00174775 IPI:IPI00174775.1; IPI00061200 IPI:IPI00061200.1	0	1018.52	High	0.001783	0.00859	2.04
	High	FASFIDKVR		0.0374948	0.00354048	8	21	1	IPI00174775 IPI:IPI00174775.1; IPI00300725 IPI:IPI00300725.6; IPI00299145 IPI:IPI00299145.8; sp; IPI00009867 IPI:IPI00009867.2; IPI00061200 IPI:IPI00061200.1; IPI00103481 IPI:IPI00103481.1; IPI00376379 IPI:IPI00376379.1	1	1082.6	High	0.00279	0.01425	2.39
	High	VDALDGEIK		0.0419372	0.00466421	1	1	1	IPI00174775 IPI:IPI00174775.1	0	959.504	High	0.003615	0.01639	1.82
	High	VELQAK		0.0564384	0.00621096	5	12	1	IPI00174775 IPI:IPI00174775.1; IPI00300725 IPI:IPI00300725.6; IPI00299145 IPI:IPI00299145.8; IPI00061200 IPI:IPI00061200.1; IPI00103481 IPI:IPI00103481.1	0	687.404	High	0.00491	0.02396	1.55
High	Master Protein	YLR259C	HSP60 SGDID:S000004249, Chr XII from 665002-663284, Genome Release 64-2-1, reverse complement, Verified ORF, "Tetradecameric mitochondrial chaperonin; required for ATP-dependent folding of precursor polypeptides and complex assembly; prevents aggregation and mediates protein refolding after heat shock; role in mtDNA transmission; phosphorylated"	0	31.24	27	12	13	12	1	572	60.7	5.31	28.43	12
	Confidence	Sequence	Modifications	Qvality PEP	Qvality q-value	# Protein Groups	# Proteins	# PSMs	Master Protein Accessions	# Missed Cleavages	Theo. MH+ [Da]	Confidence (by Search Engine): Sequest HT	Percolator q-Value (by Search Engine): Sequest HT	Percolator PEP (by Search Engine): Sequest HT	XCorr (by Search Engine): Sequest HT
	High	ISSIQDILPALEISNQSR		0.000330962	0.000649755	1	1	2	YLR259C	0	1984.07	High	0.0004637	0.0007104	3.16
	High	VGGASEVEVGEK		0.000238283	0.000649755	1	1	1	YLR259C	0	1160.58	High	0.0004637	0.0006416	3.12
	High	VEFEKPLLLLSEK		0.000769601	0.000649755	1	1	1	YLR259C	0	1544.89	High	0.0004637	0.0009201	2.84
	High	VLDEVVVDNFDQK		0.00348762	0.00106559	1	1	1	YLR259C	0	1519.76	High	0.0009108	0.001681	2.32
	High	YDDALNATR		0.00814782	0.00106559	1	1	1	YLR259C	0	1038.49	High	0.00103	0.00289	1.96
	High	GVETLAEAVAATLGPK		0.00225872	0.00106559	1	1	1	YLR259C	0	1526.84	High	0.0008405	0.00138	1.78
	High	TLEDELEVTEGMR		0.017041	0.00191257	1	1	1	YLR259C	0	1521.71	High	0.001627	0.005681	1.62
	High	EGVITIR		0.0178285	0.00210976	1	1	1	YLR259C	0	787.467	High	0.001767	0.005978	1.88
	High	SEYTDMLATGIIDPFK	1xOxidation [M6]	0.0255821	0.00216078	1	1	1	YLR259C	0	1816.87	High	0.001783	0.008947	1.71
	High	GFISPYFITDPK		0.0395075	0.00398433	1	1	1	YLR259C	0	1384.71	High	0.003118	0.01526	1.95
	High	QIIENAGEEGSVIIGK		0.0451802	0.0050128	1	1	1	YLR259C	0	1656.88	High	0.003872	0.01808	1.93
	High	NVLIEQPFGPPK		0.0531956	0.00576207	1	1	1	YLR259C	0	1338.74	High	0.00459	0.02213	2.42
High	Master Protein	YFR024C-A	LSB3 SGDID:S000002968, Chr VI from 203292-201960,203433-203387, Genome Release 64-2-1, reverse complement, Verified ORF, "Protein containing a C-terminal SH3 domain; binds Las17p, which is a homolog of human Wiskott-Aldrich Syndrome protein involved in actin patch assembly and actin polymerization; protein abundance increases in response to DNA replication stress; LSB3 has a paralog, YSC84, that arose from the whole genome duplication"	0	31.192	26	11	14	8	1	459	49.3	7.96	36.89	11
	Confidence	Sequence	Modifications	Qvality PEP	Qvality q-value	# Protein Groups	# Proteins	# PSMs	Master Protein Accessions	# Missed Cleavages	Theo. MH+ [Da]	Confidence (by Search Engine): Sequest HT	Percolator q-Value (by Search Engine): Sequest HT	Percolator PEP (by Search Engine): Sequest HT	XCorr (by Search Engine): Sequest HT
	High	IRPPPAVDPLFR		6.4502e-05	0	1	1	2	YFR024C-A	0	1377.8	High	0	0.000385	4.61
	High	ILASFVKPNQVFGADQVIPPDVLK		1.51504e-05	0	1	1	1	YFR024C-A	0	2595.45	High	0	0.0001974	4.39
	High	AVALYSFAGEESGDLPFR		3.91102e-05	0	1	1	2	YFR024C-A	0	1928.94	High	0	0.0003084	2.92
	High	FTAPTSPSTSSPK	1xPhospho [S/T]	0.000977463	0.000649755	1	1	2	YFR024C-A	0	1387.61	High	0.0004637	0.0009963	2.89
	High	DREVDDLSNR		0.00701003	0.00106559	1	1	1	YFR024C-A	1	1218.57	High	0.00103	0.002584	2.53
	High	AGFLFSGR		0.00744464	0.00106559	2	2	1	YHR016C; YFR024C-A	0	854.452	High	0.00103	0.002696	1.86
	High	EVDDLSNR		0.011606	0.00106559	1	1	1	YFR024C-A	0	947.443	High	0.00103	0.003894	2.02
	High	ISSASTPQTSQGR		0.0141164	0.00132229	1	1	1	YFR024C-A	0	1319.65	High	0.001205	0.004695	1.15
	High	KGDVITILK		0.0581303	0.0063287	2	2	1	YHR016C; YFR024C-A	1	986.624	High	0.004998	0.0249	2.17
	High	EGIFPANYVELV		0.0612092	0.00669503	1	1	1	YFR024C-A	0	1350.69	High	0.005278	0.02682	3.23
	High	GDVITILK		0.0678418	0.0071867	2	2	1	YHR016C; YFR024C-A	0	858.529	High	0.005639	0.03073	1.78
High	Master Protein	IPI00103481 IPI:IPI00103481.1	TREMBL:Q8WWY9;Q8WWZ0;Q8NA87 REFSEQ_NP:NP_542785|ENSEMBL:ENSP00000293745|H-INV:HIT000017927 Tax_Id=9606 Keratin protein K6irs	0	30.795	14	9	16	3	1	511	55.8	6.89	36.9	9
	Confidence	Sequence	Modifications	Qvality PEP	Qvality q-value	# Protein Groups	# Proteins	# PSMs	Master Protein Accessions	# Missed Cleavages	Theo. MH+ [Da]	Confidence (by Search Engine): Sequest HT	Percolator q-Value (by Search Engine): Sequest HT	Percolator PEP (by Search Engine): Sequest HT	XCorr (by Search Engine): Sequest HT
	High	FLEQQNQVLETK		2.0942e-06	0	3	5	3	IPI00174775 IPI:IPI00174775.1; IPI00061200 IPI:IPI00061200.1; IPI00103481 IPI:IPI00103481.1	0	1476.77	High	0	0.0001759	4.5
	High	LALDMEIATYR	1xOxidation [M5]	2.87956e-05	0	2	5	1	IPI00061200 IPI:IPI00061200.1; IPI00103481 IPI:IPI00103481.1	0	1311.66	High	0	0.0002682	3.68
	High	LALDMEIATYR		0.000326056	0.000649755	2	5	1	IPI00061200 IPI:IPI00061200.1; IPI00103481 IPI:IPI00103481.1	0	1295.67	High	0.0004637	0.0007066	3.09
	High	DVDAAYMNK		0.00129854	0.000649755	4	8	1	IPI00300725 IPI:IPI00300725.6; IPI00299145 IPI:IPI00299145.8; IPI00009867 IPI:IPI00009867.2; IPI00103481 IPI:IPI00103481.1	0	1026.46	High	0.0004637	0.001103	2.9
	High	VDSLTDEIK		0.00264328	0.00106559	1	1	1	IPI00103481 IPI:IPI00103481.1	0	1019.53	High	0.0009108	0.001477	1.8
	High	AQYEEIALK		0.0043675	0.00106559	1	1	1	IPI00103481 IPI:IPI00103481.1	0	1064.56	High	0.0009108	0.001897	2.17
	High	FASFIDK		0.0201104	0.00210976	8	22	3	IPI00174775 IPI:IPI00174775.1; IPI00300725 IPI:IPI00300725.6; IPI00299145 IPI:IPI00299145.8; sp; IPI00009867 IPI:IPI00009867.2; IPI00061200 IPI:IPI00061200.1; IPI00103481 IPI:IPI00103481.1; IPI00376379 IPI:IPI00376379.1	0	827.43	High	0.001783	0.00956	2.57
	High	DVDAAYMNK	1xOxidation [M7]	0.0199597	0.00210976	4	8	2	IPI00300725 IPI:IPI00300725.6; IPI00299145 IPI:IPI00299145.8; IPI00009867 IPI:IPI00009867.2; IPI00103481 IPI:IPI00103481.1	0	1042.45	High	0.001783	0.01078	1.73
	High	FASFIDKVR		0.0374948	0.00354048	8	21	1	IPI00174775 IPI:IPI00174775.1; IPI00300725 IPI:IPI00300725.6; IPI00299145 IPI:IPI00299145.8; sp; IPI00009867 IPI:IPI00009867.2; IPI00061200 IPI:IPI00061200.1; IPI00103481 IPI:IPI00103481.1; IPI00376379 IPI:IPI00376379.1	1	1082.6	High	0.00279	0.01425	2.39
	High	VELQAK		0.0564384	0.00621096	5	12	1	IPI00174775 IPI:IPI00174775.1; IPI00300725 IPI:IPI00300725.6; IPI00299145 IPI:IPI00299145.8; IPI00061200 IPI:IPI00061200.1; IPI00103481 IPI:IPI00103481.1	0	687.404	High	0.00491	0.02396	1.55
	High	AEISELNR		0.0568568	0.0063287	1	1	1	IPI00103481 IPI:IPI00103481.1	0	931.484	High	0.004998	0.02415	1.43
High	Master Protein	YLR380W	CSR1 SGDID:S000004372, Chr XII from 878282-879508, Genome Release 64-2-1, Verified ORF, "Phosphatidylinositol transfer protein; has a potential role in regulating lipid and fatty acid metabolism under heme-depleted conditions; interacts specifically with thioredoxin peroxidase; may have a role in oxidative stress resistance; protein abundance increases in response to DNA replication stress"	0	30.455	29	8	11	8	1	408	47.4	6.62	22.28	8
	Confidence	Sequence	Modifications	Qvality PEP	Qvality q-value	# Protein Groups	# Proteins	# PSMs	Master Protein Accessions	# Missed Cleavages	Theo. MH+ [Da]	Confidence (by Search Engine): Sequest HT	Percolator q-Value (by Search Engine): Sequest HT	Percolator PEP (by Search Engine): Sequest HT	XCorr (by Search Engine): Sequest HT
	High	LQSSDHTQDSSEAAEAAHLYEK		9.36965e-05	0	1	1	2	YLR380W	0	2417.09	High	0	0.0004512	2.37
	High	QLTEDQEVVLK		4.67868e-05	0	1	1	1	YLR380W	0	1301.69	High	0	0.0003341	3.32
	High	LHHSSDQTEQELEK		1.6783e-07	0	1	1	3	YLR380W	0	1680.78	High	0	2.15e-05	4.75
	High	VQLSTALCENYSK	1xCarbamidomethyl [C8]	0.000873823	0.000649755	1	1	1	YLR380W	0	1512.74	High	0.0004637	0.0009596	2.45
	High	YLGGENDNDLDHYTPPDGSLDVHLK		0.000708892	0.000649755	1	1	1	YLR380W	0	2784.27	High	0.0004637	0.0008955	2.41
	High	AVYENNETGVIK		0.00035662	0.000649755	1	1	1	YLR380W	0	1336.67	High	0.0004637	0.0007267	2.07
	High	ALANLDPQTTK		0.00750084	0.00106559	1	1	1	YLR380W	0	1171.63	High	0.00103	0.00271	2.29
	High	FSLLVIEQSK		0.00481504	0.00106559	1	1	1	YLR380W	0	1163.67	High	0.0009108	0.002008	2.8
High	Master Protein	YKL021C	MAK11 SGDID:S000001504, Chr XI from 398750-397344, Genome Release 64-2-1, reverse complement, Verified ORF, "Protein involved in an early step of 60S ribosomal subunit biogenesis; essential for cell growth and replication of killer M1 dsRNA virus; contains four beta-transducin repeats"	0	29.981	29	10	12	10	1	468	53.6	8.44	26.79	10
	Confidence	Sequence	Modifications	Qvality PEP	Qvality q-value	# Protein Groups	# Proteins	# PSMs	Master Protein Accessions	# Missed Cleavages	Theo. MH+ [Da]	Confidence (by Search Engine): Sequest HT	Percolator q-Value (by Search Engine): Sequest HT	Percolator PEP (by Search Engine): Sequest HT	XCorr (by Search Engine): Sequest HT
	High	ELGTLLSHQGSITALQFSHPASSSEDAAVSK		3.62961e-05	0	1	1	1	YKL021C	0	3168.58	High	0	0.0002982	3.5
	High	IAISVSDDHSIR		3.73966e-05	0	1	1	2	YKL021C	0	1312.69	High	0	0.0003015	3.85
	High	YLVSGSNDEHIR		6.54725e-05	0	1	1	1	YKL021C	0	1389.68	High	0	0.0003872	2.52
	High	VKDWETVGTLK		0.000601475	0.000649755	1	1	1	YKL021C	1	1275.69	High	0.0004637	0.0008499	3.81
	High	VNDVDIHPTNR		0.00125089	0.000649755	1	1	2	YKL021C	0	1279.64	High	0.0004637	0.001088	2.94
	High	WLLSASEDHK		0.00393212	0.00106559	1	1	1	YKL021C	0	1185.59	High	0.0009108	0.001789	2.52
	High	GDYFAVGLR		0.00871864	0.00106559	1	1	1	YKL021C	0	997.51	High	0.00103	0.003047	1.91
	High	LWNLMTLR		0.0374948	0.00354048	1	1	1	YKL021C	0	1046.58	High	0.00279	0.01428	1.66
	High	VLIYETGSAK		0.0552006	0.00576207	1	1	1	YKL021C	0	1080.59	High	0.00459	0.02332	2.02
	High	QEDDDDKEDISPAFSLLGHTNR		0.0714097	0.00801993	1	1	1	YKL021C	1	2502.14	High	0.006391	0.03305	2.16
High	Master Protein	YOL058W	ARG1 SGDID:S000005419, Chr XV from 219211-220473, Genome Release 64-2-1, Verified ORF, "Arginosuccinate synthetase; catalyzes the formation of L-argininosuccinate from citrulline and L-aspartate in the arginine biosynthesis pathway; potential Cdc28p substrate"	0	29.944	38	12	13	12	1	420	46.9	5.62	21.28	12
	Confidence	Sequence	Modifications	Qvality PEP	Qvality q-value	# Protein Groups	# Proteins	# PSMs	Master Protein Accessions	# Missed Cleavages	Theo. MH+ [Da]	Confidence (by Search Engine): Sequest HT	Percolator q-Value (by Search Engine): Sequest HT	Percolator PEP (by Search Engine): Sequest HT	XCorr (by Search Engine): Sequest HT
	High	LIVDPMDAPDQPQDLTIDFER	1xOxidation [M6]	0.000200681	0	1	1	1	YOL058W	0	2444.16	High	0	0.000605	3.72
	High	GCYEQAPLTVLR	1xCarbamidomethyl [C2]	2.33626e-05	0	1	1	1	YOL058W	0	1406.71	High	0	0.0002425	2.93
	High	FELSFYALKPDVK		0.00231002	0.00106559	1	1	2	YOL058W	0	1556.84	High	0.0008405	0.001393	2.82
	High	EVSVTKPLDVFLAASNLAR		0.0046377	0.00106559	1	1	1	YOL058W	0	2030.13	High	0.0009108	0.001968	2.93
	High	MPEFFER		0.0123267	0.00132229	1	1	1	YOL058W	0	955.434	High	0.001205	0.004128	1.25
	High	IDIVEDR		0.0149932	0.00162885	1	1	1	YOL058W	0	859.452	High	0.001424	0.005002	2.23
	High	QEGCFAVSHGCTGK	2xCarbamidomethyl [C4; C11]	0.0223443	0.00216078	1	1	1	YOL058W	0	1537.65	High	0.001783	0.007681	2
	High	LTYTDNK		0.0320415	0.00239809	1	1	1	YOL058W	0	854.425	High	0.001955	0.01179	1.41
	High	FVCVDCR	2xCarbamidomethyl [C3; C6]	0.0472418	0.0050128	1	1	1	YOL058W	0	955.412	High	0.003872	0.01899	1.41
	High	AKPWSTDENQAHISYEAGILEDPDTTPPK		0.0572783	0.0063287	1	1	1	YOL058W	0	3210.52	High	0.004998	0.02454	1.75
	High	DSFVTPNYSR		0.0832092	0.00900523	1	1	1	YOL058W	0	1185.55	High	0.006955	0.04071	1.97
	High	AHVDLEGLTLDK		0.0907499	0.00964334	1	1	1	YOL058W	0	1310.7	High	0.007424	0.04608	2.69
High	Master Protein	YDL001W	RMD1 SGDID:S000002159, Chr IV from 447984-449276, Genome Release 64-2-1, Verified ORF, "Cytoplasmic protein required for sporulation"	0	29.87	24	10	12	10	1	430	49.9	5.66	24.3	10
	Confidence	Sequence	Modifications	Qvality PEP	Qvality q-value	# Protein Groups	# Proteins	# PSMs	Master Protein Accessions	# Missed Cleavages	Theo. MH+ [Da]	Confidence (by Search Engine): Sequest HT	Percolator q-Value (by Search Engine): Sequest HT	Percolator PEP (by Search Engine): Sequest HT	XCorr (by Search Engine): Sequest HT
	High	ASYTGSAMINPTSK	1xOxidation [M8]	1.67389e-06	0	1	1	1	YDL001W	0	1443.68	High	0	6.757e-05	3.34
	High	IYNDFITLR		0.000657872	0.000649755	1	1	1	YDL001W	0	1154.62	High	0.0004637	0.0008752	2.61
	High	NQEVYSQVNR		0.000941616	0.000649755	1	1	1	YDL001W	0	1236.6	High	0.0004637	0.0009828	2.76
	High	ASYTGSAMINPTSK		0.00961476	0.00106559	1	1	1	YDL001W	0	1427.68	High	0.00103	0.0033	1.71
	High	GYLEINQR		0.0133915	0.00132229	1	1	1	YDL001W	0	992.516	High	0.001205	0.004467	1.96
	High	AFLNDIEK		0.0127998	0.00132229	1	1	1	YDL001W	0	949.499	High	0.001205	0.004271	1.61
	High	VSLLNQR		0.0140105	0.00132229	1	1	1	YDL001W	0	829.489	High	0.001205	0.004687	1.94
	High	STAYCTASSYNMK	1xCarbamidomethyl [C5]; 1xOxidation [M12]	0.0121425	0.00132229	1	1	1	YDL001W	0	1499.61	High	0.001205	0.00406	1.27
	High	LSISHAIAQSVK		0.0159243	0.00191257	1	1	2	YDL001W	0	1253.72	High	0.001627	0.005297	2.59
	High	SIGELFILR		0.0322825	0.00239809	1	1	1	YDL001W	0	1047.62	High	0.002147	0.01183	1.66
	High	LEVISDLLQMLK	1xOxidation [M10]	0.0340203	0.00314891	1	1	1	YDL001W	0	1417.8	High	0.002508	0.01258	2.32
High	Master Protein	sp	CAS1_BOVIN	0	29.246	39	8	15	8	1	214	24.5	5.02	41.51	8
	Confidence	Sequence	Modifications	Qvality PEP	Qvality q-value	# Protein Groups	# Proteins	# PSMs	Master Protein Accessions	# Missed Cleavages	Theo. MH+ [Da]	Confidence (by Search Engine): Sequest HT	Percolator q-Value (by Search Engine): Sequest HT	Percolator PEP (by Search Engine): Sequest HT	XCorr (by Search Engine): Sequest HT
	High	HQGLPQEVLNENLLR		3.17445e-08	0	1	1	2	sp	0	1759.94	High	0	9.393e-06	5.32
	High	FFVAPFPEVFGK		0.000169012	0	1	1	3	sp	0	1384.73	High	0	0.0005681	2.9
	High	VPQLEIVPNSAEER	1xPhospho [S10(100)]	0.00116079	0.000649755	1	1	3	sp	0	1660.79	High	0.0004637	0.001137	3.39
	High	YLGYLEQLLR		0.000741386	0.000649755	1	1	3	sp	0	1267.7	High	0.0008405	0.001344	2.52
	High	HIQKEDVPSER		0.000304865	0.000649755	1	1	1	sp	1	1337.68	High	0.0004637	0.0006921	4.12
	High	YKVPQLEIVPNSAEER	1xPhospho [S12(100)]	0.000724957	0.000649755	1	1	1	sp	1	1951.95	High	0.0004637	0.0009014	4.22
	High	EPMIGVNQELAYFYPELFR	1xOxidation [M3]	0.036119	0.00335822	1	1	1	sp	0	2332.13	High	0.002654	0.01364	1.86
	High	EDVPSER		0.0512611	0.00540776	1	1	1	sp	0	831.384	High	0.00416	0.02114	1.96
High	Master Protein	YPL061W	ALD6 SGDID:S000005982, Chr XVI from 432588-434090, Genome Release 64-2-1, Verified ORF, "Cytosolic aldehyde dehydrogenase; activated by Mg2+ and utilizes NADP+ as the preferred coenzyme; required for conversion of acetaldehyde to acetate; constitutively expressed; locates to the mitochondrial outer surface upon oxidative stress"	0	29.206	27	11	11	11	1	500	54.4	5.44	26.81	11
	Confidence	Sequence	Modifications	Qvality PEP	Qvality q-value	# Protein Groups	# Proteins	# PSMs	Master Protein Accessions	# Missed Cleavages	Theo. MH+ [Da]	Confidence (by Search Engine): Sequest HT	Percolator q-Value (by Search Engine): Sequest HT	Percolator PEP (by Search Engine): Sequest HT	XCorr (by Search Engine): Sequest HT
	High	GYFIRPTVFYDVNEDMR	1xOxidation [M16]	8.46189e-06	0	1	1	1	YPL061W	0	2138	High	0	0.0001496	4.18
	High	VGIPAGVVNIVPGPGR		0.000583773	0.000649755	1	1	1	YPL061W	0	1501.88	High	0.0004637	0.0008424	2.76
	High	TVGAALTNDPR		0.000597	0.000649755	1	1	1	YPL061W	0	1114.59	High	0.0004637	0.0008493	3.44
	High	IVKEEIFGPVVTVAK		0.0021921	0.00106559	1	1	1	YPL061W	1	1628.96	High	0.0008405	0.001364	2.68
	High	NAGQICSSGSR	1xCarbamidomethyl [C6]	0.00222516	0.00106559	1	1	1	YPL061W	0	1136.51	High	0.0008405	0.00137	2.1
	High	ANFQGAITNR		0.0046377	0.00106559	1	1	1	YPL061W	0	1091.56	High	0.0009108	0.001967	2.55
	High	AYLETEIK		0.00607719	0.00106559	1	1	1	YPL061W	0	966.514	High	0.0009108	0.002328	2.19
	High	AGTVWINTYNDFDSR		0.0155685	0.00162885	1	1	1	YPL061W	0	1758.81	High	0.001424	0.00518	2.27
	High	SVAVDSSESNLK		0.0196615	0.00210976	1	1	1	YPL061W	0	1235.61	High	0.001767	0.006627	2.11
	High	SAHLVFDDANIKK		0.0299507	0.00216078	1	1	1	YPL061W	1	1457.77	High	0.001783	0.01085	2.53
	High	VGNPFDK		0.0455176	0.0050128	1	1	1	YPL061W	0	776.394	High	0.003872	0.01825	1.46
High	Master Protein	YML124C	TUB3 SGDID:S000004593, Chr XIII from 23360-22048,23683-23659, Genome Release 64-2-1, reverse complement, Verified ORF, "Alpha-tubulin; associates with beta-tubulin (Tub2p) to form tubulin dimer, which polymerizes to form microtubules; expressed at lower level than Tub1p; TUB3 has a paralog, TUB1, that arose from the whole genome duplication"	0	29.203	27	9	11	5	1	445	49.7	5.16	22.91	9
	Confidence	Sequence	Modifications	Qvality PEP	Qvality q-value	# Protein Groups	# Proteins	# PSMs	Master Protein Accessions	# Missed Cleavages	Theo. MH+ [Da]	Confidence (by Search Engine): Sequest HT	Percolator q-Value (by Search Engine): Sequest HT	Percolator PEP (by Search Engine): Sequest HT	XCorr (by Search Engine): Sequest HT
	High	GGEEGFSTFFHETGYGK		8.25263e-05	0	2	2	2	YML124C; YML085C	0	1849.8	High	0	0.0004286	3.74
	High	AIYVDLEPNVIDEVR		0.00021624	0	2	2	2	YML124C; YML085C	0	1744.91	High	0	0.00062	3.55
	High	AFVHWYVGEGMEEGEFTEAR	1xOxidation [M11]	9.75181e-06	0	2	2	1	YML124C; YML085C	0	2360.03	High	0	0.0001602	4.28
	High	EIVDEVEER		0.000854455	0.000649755	1	1	1	YML124C	0	1117.54	High	0.0004637	0.0009509	2.59
	High	EDGHLEDGLSKPK		0.00954266	0.00106559	1	1	1	YML124C	0	1424.7	High	0.00103	0.003278	1.96
	High	YMANCLLYR	1xCarbamidomethyl [C5]; 1xOxidation [M2]	0.00580933	0.00106559	1	1	1	YML124C	0	1219.56	High	0.0009108	0.002259	1.83
	High	AVCMLSNTTAIADAWK	1xCarbamidomethyl [C3]; 1xOxidation [M4]	0.0109275	0.00106559	1	1	1	YML124C	0	1767.84	High	0.00103	0.003695	1.37
	High	EDLAALER		0.0213582	0.00216078	2	2	1	YML124C; YML085C	0	916.473	High	0.001783	0.007253	2.69
	High	TVQMVDWCPTGFK	1xCarbamidomethyl [C8]; 1xOxidation [M4]	0.0740665	0.00834875	1	1	1	YML124C	0	1584.72	High	0.006477	0.03477	1.72
High	Master Protein	sp	GAG_SCVLA	0	29.189	17	11	12	11	1	680	75.9	5.86	19.09	11
	Confidence	Sequence	Modifications	Qvality PEP	Qvality q-value	# Protein Groups	# Proteins	# PSMs	Master Protein Accessions	# Missed Cleavages	Theo. MH+ [Da]	Confidence (by Search Engine): Sequest HT	Percolator q-Value (by Search Engine): Sequest HT	Percolator PEP (by Search Engine): Sequest HT	XCorr (by Search Engine): Sequest HT
	High	TNLAIDYEAPQLADK		1.37488e-05	0	1	1	1	sp	0	1661.84	High	0	0.0001889	3.85
	High	VYGDTHGLTK		0.000886979	0.000649755	1	1	1	sp	0	1090.55	High	0.0004637	0.000964	2.38
	High	LPVTIDDTAGPTQFAWPSDR		0.00234486	0.00106559	1	1	1	sp	0	2187.07	High	0.0008405	0.001402	2.35
	High	VAGYDTHFK		0.00511306	0.00106559	1	1	2	sp	0	1037.51	High	0.001783	0.008946	1.87
	High	STCGIPGNAVASHAYNITSWR	1xCarbamidomethyl [C3]	0.00820935	0.00106559	1	1	1	sp	0	2262.07	High	0.00103	0.002897	1.91
	High	FDNLVFNR		0.0136975	0.00132229	1	1	1	sp	0	1024.52	High	0.001205	0.004568	2.65
	High	GAVYDKLEAWK		0.018099	0.00210976	1	1	1	sp	1	1279.67	High	0.001767	0.006078	2.13
	High	GTFVAHNR		0.0267615	0.00216078	1	1	1	sp	0	901.464	High	0.001783	0.009425	1.17
	High	HFVELPR		0.028848	0.00216078	1	1	1	sp	0	897.494	High	0.001783	0.01036	1.74
	High	KGAVYDKLEAWK		0.0253906	0.00216078	1	1	1	sp	2	1407.76	High	0.001783	0.008866	2.16
	High	VYGVSQK		0.0483066	0.0050128	1	1	1	sp	0	780.425	High	0.003872	0.01957	1.49
High	Master Protein	YDR345C	HXT3 SGDID:S000002753, Chr IV from 1164660-1162957, Genome Release 64-2-1, reverse complement, Verified ORF, "Low affinity glucose transporter of the major facilitator superfamily; expression is induced in low or high glucose conditions; HXT3 has a paralog, HXT5, that arose from the whole genome duplication"	0	28.411	27	9	11	8	1	567	62.5	7.08	33.69	9
	Confidence	Sequence	Modifications	Qvality PEP	Qvality q-value	# Protein Groups	# Proteins	# PSMs	Master Protein Accessions	# Missed Cleavages	Theo. MH+ [Da]	Confidence (by Search Engine): Sequest HT	Percolator q-Value (by Search Engine): Sequest HT	Percolator PEP (by Search Engine): Sequest HT	XCorr (by Search Engine): Sequest HT
	High	GLTLEEVNDMYAEGVLPWK	1xOxidation [M10]	0.000107176	0	1	1	1	YDR345C	0	2180.06	High	0	0.0004774	3.8
	High	IISGLGVGGIAVLSPMLISEVAPK	1xOxidation [M16]	3.22935e-06	0	1	4	4	YDR345C	0	2337.35	High	0	9.319e-05	4.03
	High	GANYDADALMHDDQPFYK		7.5453e-05	0	1	1	1	YDR345C	0	2070.89	High	0	0.0004122	4.57
	High	VAPDHPFIQQELEVIEASVEEAR		0.000205227	0	1	1	1	YDR345C	0	2606.31	High	0	0.0006096	2.92
	High	YLVEAGQIDEAR		0.000252951	0.000649755	1	1	1	YDR345C	0	1363.69	High	0.0004637	0.000654	2.57
	High	NYSNSVQWR		0.0013181	0.000649755	3	5	1	YDR345C; YDR342C; YHR094C	0	1153.54	High	0.0004637	0.001111	2.88
	High	GVQDDFQAEADQVLTNPNTGK		0.00268317	0.00106559	1	1	1	YDR345C	0	2247.05	High	0.0009108	0.001486	3.61
	High	DGSYYLSK		0.0211981	0.00216078	1	1	1	YDR345C	0	932.436	High	0.001783	0.007212	1.77
	High	AAGSASWGELFTGKPAMFK	1xOxidation [M17]	0.0315648	0.00239809	1	1	1	YDR345C	0	1971.96	High	0.001955	0.01151	2.69
	High	GANYDADALMHDDQPFYK	1xOxidation [M10]	0.0802438	0.00863652	1	1	1	YDR345C	0	2086.88	High	0.006684	0.03872	2.18
High	Master Protein	YMR033W	ARP9 SGDID:S000004636, Chr XIII from 337788-337817,337904-339277, Genome Release 64-2-1, Verified ORF, "Component of both the SWI/SNF and RSC chromatin remodeling complexes; actin-related protein involved in transcriptional regulation"	0	28.394	25	12	12	12	1	467	53	5.15	27.59	12
	Confidence	Sequence	Modifications	Qvality PEP	Qvality q-value	# Protein Groups	# Proteins	# PSMs	Master Protein Accessions	# Missed Cleavages	Theo. MH+ [Da]	Confidence (by Search Engine): Sequest HT	Percolator q-Value (by Search Engine): Sequest HT	Percolator PEP (by Search Engine): Sequest HT	XCorr (by Search Engine): Sequest HT
	High	SPIFEVLSDDAK		0.000274604	0.000649755	1	1	1	YMR033W	0	1320.67	High	0.0004637	0.0006712	3.82
	High	DHLIIEPEEEK		0.000575118	0.000649755	1	1	1	YMR033W	0	1351.67	High	0.0004637	0.0008386	2.84
	High	EALLGQLLK		0.00485132	0.00106559	1	1	1	YMR033W	0	984.609	High	0.0009108	0.002017	1.8
	High	VGLTLDNIDDINK		0.00375913	0.00106559	1	1	1	YMR033W	0	1429.75	High	0.0009108	0.001746	2.91
	High	SPIFEVLSDDAKK		0.0047433	0.00106559	1	1	1	YMR033W	1	1448.76	High	0.0009108	0.001993	3.06
	High	LIFVSILSDR		0.00802616	0.00106559	1	1	1	YMR033W	0	1162.68	High	0.00103	0.002846	2.42
	High	QDSILIIYPR		0.0185124	0.00210976	1	1	1	YMR033W	0	1217.69	High	0.001767	0.006241	1.94
	High	LLPQWDDDQIESLKK		0.0179632	0.00210976	1	1	1	YMR033W	1	1827.95	High	0.001767	0.006037	2.36
	High	NSDLEFNTFWDEKGNEIK		0.0250118	0.00216078	1	1	1	YMR033W	1	2186	High	0.001783	0.008695	2.5
	High	YPDYFPEWK		0.0304034	0.00216078	1	1	1	YMR033W	0	1244.56	High	0.001783	0.01106	2.33
	High	NSDLEFNTFWDEK		0.0603139	0.00653869	1	1	1	YMR033W	0	1644.72	High	0.005153	0.0261	1.61
	High	DTFYITR		0.0790857	0.00846887	1	1	1	YMR033W	0	915.457	High	0.006561	0.03793	1.55
High	Master Protein	sp	CAS2_BOVIN	0	28.305	53	13	14	13	1	222	26	8.43	27.25	13
	Confidence	Sequence	Modifications	Qvality PEP	Qvality q-value	# Protein Groups	# Proteins	# PSMs	Master Protein Accessions	# Missed Cleavages	Theo. MH+ [Da]	Confidence (by Search Engine): Sequest HT	Percolator q-Value (by Search Engine): Sequest HT	Percolator PEP (by Search Engine): Sequest HT	XCorr (by Search Engine): Sequest HT
	High	TKLTEEEKNR		0.000667773	0.000649755	1	1	1	sp	2	1247.66	High	0.0004637	0.0008798	3.19
	High	TVDMESTEVFTK	1xOxidation [M4]; 1xPhospho [S6(92.1)]	0.000330962	0.000649755	1	1	2	sp	0	1482.61	High	0.0004637	0.0007103	3.25
	High	ALNEINQFYQK		0.000900334	0.000649755	1	1	1	sp	0	1367.7	High	0.0004637	0.0009681	2.9
	High	NMAINPSKENLCSTFCK	2xCarbamidomethyl [C12; C16]; 1xOxidation [M2]; 1xPhospho [S7(100)]	0.00585314	0.00106559	1	1	1	sp	1	2109.88	High	0.0009108	0.002268	3.17
	High	ENLCSTFCK	2xCarbamidomethyl [C4; C8]	0.0107642	0.00106559	1	1	1	sp	0	1158.49	High	0.00103	0.003641	2.51
	High	NMAINPSK	1xOxidation [M2]	0.0171698	0.00210976	1	1	1	sp	0	890.44	High	0.001767	0.005735	2.32
	High	ITVDDKHYQK		0.0271665	0.00216078	1	1	1	sp	1	1246.64	High	0.001783	0.009644	2.31
	High	ITVDDK		0.0358499	0.00335822	1	1	1	sp	0	690.367	High	0.002654	0.01344	1.74
	High	EQLSTSEENSK	1xPhospho [S4(76)]	0.0358499	0.00335822	1	1	1	sp	0	1331.54	High	0.002654	0.01349	1.86
	High	FALPQYLK		0.0374948	0.00354048	1	1	1	sp	0	979.561	High	0.00279	0.01429	1.89
	High	NAVPITPTLNR		0.0796628	0.00846887	1	1	1	sp	0	1195.68	High	0.006684	0.03847	2.11
	High	VIPYVR		0.0844239	0.0093556	1	1	1	sp	0	746.456	High	0.007212	0.04163	1.52
	High	FPQYLQYLYQGPIVLNPWDQVK		0.0869032	0.00951819	1	1	1	sp	0	2709.41	High	0.007328	0.04324	1.45
High	Master Protein	YML086C	ALO1 SGDID:S000004551, Chr XIII from 97371-95791, Genome Release 64-2-1, reverse complement, Verified ORF, "D-Arabinono-1,4-lactone oxidase; catalyzes the final step in biosynthesis of dehydro-D-arabinono-1,4-lactone, which is protective against oxidative stress"	0	28.111	22	11	11	11	1	526	59.5	6.8	28.5	11
	Confidence	Sequence	Modifications	Qvality PEP	Qvality q-value	# Protein Groups	# Proteins	# PSMs	Master Protein Accessions	# Missed Cleavages	Theo. MH+ [Da]	Confidence (by Search Engine): Sequest HT	Percolator q-Value (by Search Engine): Sequest HT	Percolator PEP (by Search Engine): Sequest HT	XCorr (by Search Engine): Sequest HT
	High	YFQPSSIDEVVELVK		0.000214631	0	1	1	1	YML086C	0	1752.91	High	0	0.0006187	3.33
	High	LYQLNEFLGAK		0.00177774	0.000649755	1	1	1	YML086C	0	1295.7	High	0.0004637	0.001247	2.92
	High	FLDAENDPEVFK		0.00118712	0.000649755	1	1	1	YML086C	0	1423.67	High	0.0004637	0.001069	3.13
	High	EQDPDNVFLANK		0.000338459	0.000649755	1	1	1	YML086C	0	1389.66	High	0.0004637	0.0007148	2.69
	High	DTDYDDFEMR		0.0083338	0.00106559	1	1	1	YML086C	0	1306.49	High	0.00103	0.002938	2.22
	High	EFYVHVPMEVR	1xOxidation [M8]	0.00260399	0.00106559	1	1	1	YML086C	0	1421.69	High	0.0009108	0.001465	2.64
	High	VEEWYGEDLKK		0.00630985	0.00106559	1	1	1	YML086C	1	1395.68	High	0.0009108	0.002395	2.41
	High	SLDHSIAQAAINK		0.00572271	0.00106559	1	1	1	YML086C	0	1367.73	High	0.0009108	0.002236	3.08
	High	IYAPLTPFVEK		0.0122343	0.00132229	1	1	1	YML086C	0	1277.71	High	0.001205	0.004091	2.19
	High	IGIIVSATIR		0.0678418	0.0071867	1	1	1	YML086C	0	1042.66	High	0.005639	0.03082	1.77
	High	KEQDPDNVFLANK		0.0894504	0.00964334	1	1	1	YML086C	1	1517.76	High	0.007424	0.04519	2.13
High	Master Protein	YMR093W	UTP15 SGDID:S000004699, Chr XIII from 454015-455556, Genome Release 64-2-1, Verified ORF, "Nucleolar protein; component of the small subunit (SSU) processome containing the U3 snoRNA that is involved in processing of pre-18S rRNA"	0	28.037	26	11	12	11	1	513	57.7	9.31	27.32	11
	Confidence	Sequence	Modifications	Qvality PEP	Qvality q-value	# Protein Groups	# Proteins	# PSMs	Master Protein Accessions	# Missed Cleavages	Theo. MH+ [Da]	Confidence (by Search Engine): Sequest HT	Percolator q-Value (by Search Engine): Sequest HT	Percolator PEP (by Search Engine): Sequest HT	XCorr (by Search Engine): Sequest HT
	High	GSEYQGDQEHIIHNDK		6.74576e-05	0	1	1	1	YMR093W	0	1869.84	High	0	0.0003921	3.84
	High	TLSFIPAAPHLVATGSYDGLIR		0.00010021	0	1	1	1	YMR093W	0	2299.24	High	0	0.0004645	3.19
	High	VFDPLDNFQVK		0.0032358	0.00106559	1	1	1	YMR093W	0	1321.68	High	0.0009108	0.001621	2.32
	High	VWDLTSNK		0.00507482	0.00106559	1	1	1	YMR093W	0	962.494	High	0.0009108	0.002077	2.18
	High	APLLPQQTTPEQR		0.00750084	0.00106559	1	1	1	YMR093W	0	1478.8	High	0.00103	0.002716	2.06
	High	ELTLTVLQELR		0.0120514	0.00132229	1	1	1	YMR093W	0	1314.76	High	0.001205	0.004034	2.04
	High	HLVAGLSSGLLAIR		0.0202623	0.00210976	1	1	2	YMR093W	0	1406.85	High	0.001767	0.006881	2.64
	High	FKDVVYSASFR		0.0284182	0.00216078	1	1	1	YMR093W	1	1318.68	High	0.001783	0.01013	2.4
	High	ILATASDDR		0.0401017	0.00398433	1	1	1	YMR093W	0	961.495	High	0.003118	0.0155	1.68
	High	SSDKENAPASFNK		0.0796628	0.00846887	1	1	1	YMR093W	1	1394.65	High	0.006561	0.03812	2.76
	High	GIEDVR		0.0796628	0.00846887	1	1	1	YMR093W	0	688.362	High	0.006561	0.03814	1.19
High	Master Protein	YDR342C	HXT7 SGDID:S000002750, Chr IV from 1155928-1154216, Genome Release 64-2-1, reverse complement, Verified ORF, "High-affinity glucose transporter; member of the major facilitator superfamily, nearly identical to Hxt6p, expressed at high basal levels relative to other HXTs, expression repressed by high glucose levels; HXT7 has a paralog, HXT4, that arose from the whole genome duplication"	0	27.966	18	8	12	6	1	570	62.7	7.75	33.58	8
	Confidence	Sequence	Modifications	Qvality PEP	Qvality q-value	# Protein Groups	# Proteins	# PSMs	Master Protein Accessions	# Missed Cleavages	Theo. MH+ [Da]	Confidence (by Search Engine): Sequest HT	Percolator q-Value (by Search Engine): Sequest HT	Percolator PEP (by Search Engine): Sequest HT	XCorr (by Search Engine): Sequest HT
	High	GANYDAEEMTHDDKPLYK	1xOxidation [M9]	1.03521e-05	0	1	1	2	YDR342C	0	2112.92	High	0	0.0001645	3.78
	High	IISGLGVGGIAVLSPMLISEVSPK	1xOxidation [M16]	1.70355e-07	0	2	3	2	YHR092C; YDR342C	0	2353.34	High	0	2.163e-05	5.59
	High	AYGEGEEHEPVVEIPK		3.14951e-05	0	1	2	1	YDR342C	0	1782.85	High	0	0.0002793	2.21
	High	LAGNASWGELFSSK		0.000554039	0.000649755	1	2	1	YDR342C	0	1466.73	High	0.0004637	0.0008285	3.16
	High	NYSNSVQWR		0.0013181	0.000649755	3	5	1	YDR345C; YDR342C; YHR094C	0	1153.54	High	0.0004637	0.001111	2.88
	High	IISGLGVGGIAVLSPMLISEVSPK		0.0169131	0.00191257	2	3	1	YHR092C; YDR342C	0	2337.35	High	0.001627	0.005639	2.55
	High	SIAVSNK		0.0425671	0.00466421	1	2	1	YDR342C	0	718.409	High	0.003615	0.01678	1.88
	High	YLAEVGK		0.046892	0.0050128	1	2	1	YDR342C	0	779.43	High	0.003872	0.01883	1.71
	High	SASWVPPSR		0.0688435	0.0071867	1	6	2	YDR342C	0	986.505	High	0.005639	0.03129	2.16
High	Master Protein	IPI00328103 IPI:IPI00328103.1	TREMBL:Q7Z3Y8 REFSEQ_NP:NP_853515|ENSEMBL:ENSP00000301656 Tax_Id=9606 Type I inner root sheath specific keratin 25 irs3	0	27.846	16	8	41	2	1	459	49.8	5.14	94.79	8
	Confidence	Sequence	Modifications	Qvality PEP	Qvality q-value	# Protein Groups	# Proteins	# PSMs	Master Protein Accessions	# Missed Cleavages	Theo. MH+ [Da]	Confidence (by Search Engine): Sequest HT	Percolator q-Value (by Search Engine): Sequest HT	Percolator PEP (by Search Engine): Sequest HT	XCorr (by Search Engine): Sequest HT
	High	ALEEANADLEQK		0.000103248	0	1	1	1	IPI00328103 IPI:IPI00328103.1	0	1330.65	High	0	0.0004701	3.24
	High	VTMQNLNDR	1xOxidation [M3]	0.000361986	0.000649755	6	8	20	IPI00295684 IPI:IPI00295684.1; IPI00384444 IPI:IPI00384444.4; IPI00328103 IPI:IPI00328103.1; IPI00383111 IPI:IPI00383111.1; IPI00375911 IPI:IPI00375911.1; IPI00217963 IPI:IPI00217963.2	0	1106.53	High	0.0004637	0.001192	2.91
	High	VTMQNLNDR		0.00151932	0.000649755	6	8	3	IPI00295684 IPI:IPI00295684.1; IPI00384444 IPI:IPI00384444.4; IPI00328103 IPI:IPI00328103.1; IPI00383111 IPI:IPI00383111.1; IPI00375911 IPI:IPI00375911.1; IPI00217963 IPI:IPI00217963.2	0	1090.53	High	0.0004637	0.001173	2.6
	High	LEYEQLLDIK		0.00101468	0.000649755	2	2	1	IPI00328103 IPI:IPI00328103.1; IPI00375911 IPI:IPI00375911.1	0	1263.68	High	0.0004637	0.001009	2.62
	High	DAEAWFNEK		0.00176449	0.000649755	4	5	11	IPI00295684 IPI:IPI00295684.1; IPI00328103 IPI:IPI00328103.1; IPI00383111 IPI:IPI00383111.1; IPI00375911 IPI:IPI00375911.1	0	1109.49	High	0.0004637	0.001244	2.98
	High	AEYEALAEQNR		0.00670087	0.00106559	2	2	1	IPI00328103 IPI:IPI00328103.1; IPI00375911 IPI:IPI00375911.1	0	1293.61	High	0.0009108	0.002494	1.57
	High	GLDHDYSR		0.0106033	0.00106559	2	2	2	IPI00328103 IPI:IPI00328103.1; IPI00375911 IPI:IPI00375911.1	0	962.433	High	0.001205	0.00424	1.99
	High	LASYLENVR		0.00254615	0.00106559	1	1	1	IPI00328103 IPI:IPI00328103.1	0	1064.57	High	0.0009108	0.001452	2.76
	High	NELTEMK	1xOxidation [M6]	0.0153358	0.00162885	2	2	1	IPI00328103 IPI:IPI00328103.1; IPI00375911 IPI:IPI00375911.1	0	880.408	High	0.001424	0.005108	2.05
High	Master Protein	sp	TRYP_PIG	0	27.657	35	7	52	7	1	231	24.4	7.18	155.4	7
	Confidence	Sequence	Modifications	Qvality PEP	Qvality q-value	# Protein Groups	# Proteins	# PSMs	Master Protein Accessions	# Missed Cleavages	Theo. MH+ [Da]	Confidence (by Search Engine): Sequest HT	Percolator q-Value (by Search Engine): Sequest HT	Percolator PEP (by Search Engine): Sequest HT	XCorr (by Search Engine): Sequest HT
	High	IITHPNFNGNTLDNDIMLIK	1xOxidation [M17]	1.88216e-08	0	1	1	6	sp	0	2299.18	High	0	7.243e-06	6.35
	High	LGEHNIDVLEGNEQFINAAK		3.79754e-08	0	1	1	25	sp	0	2211.1	High	0	2.473e-05	6.96
	High	IITHPNFNGNTLDNDIMLIK		0.000280825	0.000649755	1	1	1	sp	0	2283.18	High	0.0004637	0.0006755	3.94
	High	LSSPATLNSR		0.00309354	0.00106559	1	1	5	sp	0	1045.56	High	0.0009108	0.001645	2.65
	High	NKPGVYTK		0.00744464	0.00106559	1	2	2	sp	0	906.504	High	0.00103	0.002688	2.05
	High	VATVSLPR		0.0064054	0.00106559	1	1	10	sp	0	842.509	High	0.0009108	0.002418	2.3
	High	IITHPNFNGNTLDNDIMLIKLSSPATLNSR	1xOxidation [M17]	0.0271665	0.00216078	1	1	1	sp	1	3325.72	High	0.001783	0.00958	3.97
	High	SSGSSYPSLLQCLK	1xPhospho [S]	0.0762589	0.00846887	1	1	2	sp	0	1549.7	High	0.006561	0.03597	3.33
High	Master Protein	YBR196C	PGI1 SGDID:S000000400, Chr II from 613900-612236, Genome Release 64-2-1, reverse complement, Verified ORF, "Glycolytic enzyme phosphoglucose isomerase; catalyzes the interconversion of glucose-6-phosphate and fructose-6-phosphate; required for cell cycle progression and completion of the gluconeogenic events of sporulation"	0	27.482	25	11	11	11	1	554	61.3	6.46	24.97	11
	Confidence	Sequence	Modifications	Qvality PEP	Qvality q-value	# Protein Groups	# Proteins	# PSMs	Master Protein Accessions	# Missed Cleavages	Theo. MH+ [Da]	Confidence (by Search Engine): Sequest HT	Percolator q-Value (by Search Engine): Sequest HT	Percolator PEP (by Search Engine): Sequest HT	XCorr (by Search Engine): Sequest HT
	High	TFTTAETITNANTAK		0.000120777	0	1	1	1	YBR196C	0	1583.79	High	0	0.0005008	3.53
	High	AEGATGGLVPHK		8.82632e-05	0	1	1	1	YBR196C	0	1136.61	High	0	0.00044	3.44
	High	VVDPETTLFLIASK		1.27595e-05	0	1	1	1	YBR196C	0	1532.86	High	0	0.000182	3.29
	High	ANKPMYVDGVNVAPEVDSVLK	1xOxidation [M5]	0.0104448	0.00106559	1	1	1	YBR196C	0	2261.15	High	0.00103	0.003542	2.66
	High	HFAALSTNETEVAK		0.00338461	0.00106559	1	1	1	YBR196C	0	1517.76	High	0.0009108	0.001657	2.43
	High	LIPSDFILAAQSHNPIENK		0.00555333	0.00106559	1	1	1	YBR196C	0	2107.12	High	0.0009108	0.002201	3.31
	High	TGNDPSHIAK		0.0182358	0.00210976	1	1	1	YBR196C	0	1039.52	High	0.001767	0.006136	2.26
	High	EFSEQVR		0.0279948	0.00216078	1	1	1	YBR196C	0	894.432	High	0.001783	0.009988	2.19
	High	IYESQGK		0.0486667	0.00523344	1	1	1	YBR196C	0	824.415	High	0.004036	0.01988	1.45
	High	NMFGFESWVGGR	1xOxidation [M2]	0.0531956	0.00576207	1	1	1	YBR196C	0	1402.62	High	0.00459	0.02227	1.87
	High	NWFLSK		0.0556102	0.00576207	1	1	1	YBR196C	0	794.42	High	0.00459	0.02345	1.49
High	Master Protein	YKL027W	TCD2 SGDID:S000001510, Chr XI from 387562-388905, Genome Release 64-2-1, Verified ORF, "tRNA threonylcarbamoyladenosine dehydratase; required for the ct6A tRNA base modification, where an adenosine at position 37 is modified to form a cyclized active ester with an oxazolone ring; localized to the mitochondrial outer membrane; TCD2 has a paralog, TCD1, that arose from the whole genome duplication"	0	27.452	30	11	12	11	1	447	50.2	8.78	24.19	11
	Confidence	Sequence	Modifications	Qvality PEP	Qvality q-value	# Protein Groups	# Proteins	# PSMs	Master Protein Accessions	# Missed Cleavages	Theo. MH+ [Da]	Confidence (by Search Engine): Sequest HT	Percolator q-Value (by Search Engine): Sequest HT	Percolator PEP (by Search Engine): Sequest HT	XCorr (by Search Engine): Sequest HT
	High	GILSGIPVVFSAEKPDPK		0.000601475	0.000649755	1	1	1	YKL027W	0	1854.04	High	0.0004637	0.0008509	3.76
	High	WDPSKPISLQNVVVLTK		0.00138892	0.000649755	1	1	1	YKL027W	0	1924.09	High	0.0004637	0.001132	2.32
	High	VYDGIYQSLAGQMSR	1xOxidation [M13]	0.00108527	0.000649755	1	1	1	YKL027W	0	1703.81	High	0.0004637	0.001033	3.04
	High	DVSYLVEEVFK		0.00912132	0.00106559	1	1	1	YKL027W	0	1327.68	High	0.00103	0.003159	2.44
	High	VDLLEFAYNHGIK		0.00390275	0.00106559	1	1	1	YKL027W	0	1518.8	High	0.0009108	0.001782	2.35
	High	ESLQDVYDAK		0.0123267	0.00132229	1	1	1	YKL027W	0	1167.55	High	0.001205	0.004127	2.03
	High	SPISGISTR		0.020725	0.00210976	1	1	1	YKL027W	0	917.505	High	0.001767	0.007056	2.57
	High	GKVDELSALK		0.0228542	0.00216078	1	1	1	YKL027W	1	1059.6	High	0.001783	0.007855	2.19
	High	VGIPSQR		0.0244542	0.00216078	1	1	1	YKL027W	0	756.436	High	0.001783	0.008521	1.67
	High	VISSMGASAK	1xOxidation [M5]	0.0441825	0.0050128	1	1	1	YKL027W	0	966.492	High	0.003872	0.01752	1.82
	High	VVDFDQVSLSSLNR		0.0703725	0.00739284	1	1	2	YKL027W	0	1578.81	High	0.006096	0.03241	1.55
High	Master Protein	YML085C	TUB1 SGDID:S000004550, Chr XIII from 99259-97941,99400-99376, Genome Release 64-2-1, reverse complement, Verified ORF, "Alpha-tubulin; associates with beta-tubulin (Tub2p) to form tubulin dimer, which polymerizes to form microtubules; relative distribution to nuclear foci increases upon DNA replication stress; TUB1 has a paralog, TUB3, that arose from the whole genome duplication"	0	27.279	24	8	10	4	1	447	49.8	5.07	26.53	8
	Confidence	Sequence	Modifications	Qvality PEP	Qvality q-value	# Protein Groups	# Proteins	# PSMs	Master Protein Accessions	# Missed Cleavages	Theo. MH+ [Da]	Confidence (by Search Engine): Sequest HT	Percolator q-Value (by Search Engine): Sequest HT	Percolator PEP (by Search Engine): Sequest HT	XCorr (by Search Engine): Sequest HT
	High	GGEEGFSTFFHETGYGK		8.25263e-05	0	2	2	2	YML124C; YML085C	0	1849.8	High	0	0.0004286	3.74
	High	AIYVDLEPNVIDEVR		0.00021624	0	2	2	2	YML124C; YML085C	0	1744.91	High	0	0.00062	3.55
	High	AFVHWYVGEGMEEGEFTEAR	1xOxidation [M11]	9.75181e-06	0	2	2	1	YML124C; YML085C	0	2360.03	High	0	0.0001602	4.28
	High	TVQLVDWCPTGFK	1xCarbamidomethyl [C8]	0.00119602	0.000649755	1	1	1	YML085C	0	1550.77	High	0.0004637	0.001072	2.51
	High	EILGDVLDR		0.0107642	0.00106559	1	1	1	YML085C	0	1029.56	High	0.00103	0.003638	1.73
	High	DLFHPEQLISGK		0.00381593	0.00106559	1	1	1	YML085C	0	1383.73	High	0.0009108	0.001766	2.42
	High	EDLAALER		0.0213582	0.00216078	2	2	1	YML124C; YML085C	0	916.473	High	0.001783	0.007253	2.69
	High	IHFPLVSYSPVLSK		0.0304034	0.00216078	1	1	1	YML085C	0	1586.89	High	0.001783	0.01102	3.09
High	Master Protein	YPL112C	PEX25 SGDID:S000006033, Chr XVI from 338620-337436, Genome Release 64-2-1, reverse complement, Verified ORF, "Peripheral peroxisomal membrane peroxin; required for the regulation of peroxisome size and maintenance, recruits GTPase Rho1p to peroxisomes, induced by oleate, interacts with Pex27p; PEX25 has a paralog, PEX27, that arose from the whole genome duplication"	0	27.074	27	10	11	10	1	394	44.9	9.03	20.88	10
	Confidence	Sequence	Modifications	Qvality PEP	Qvality q-value	# Protein Groups	# Proteins	# PSMs	Master Protein Accessions	# Missed Cleavages	Theo. MH+ [Da]	Confidence (by Search Engine): Sequest HT	Percolator q-Value (by Search Engine): Sequest HT	Percolator PEP (by Search Engine): Sequest HT	XCorr (by Search Engine): Sequest HT
	High	QLLNDLNVNNDAEVLIHK		0.000137125	0	1	1	1	YPL112C	0	2062.09	High	0	0.0005261	3.79
	High	GTYAVLSLGSGLTGLVK		1.49258e-05	0	1	1	1	YPL112C	0	1635.93	High	0	0.0001965	3.06
	High	FSAGSGSESHTESSR		1.93841e-05	0	1	1	1	YPL112C	0	1525.65	High	0	0.0002221	3.29
	High	MVDNITILK		0.00176449	0.000649755	1	1	1	YPL112C	0	1046.59	High	0.0004637	0.001246	2.26
	High	QLELEVQLK		0.00341008	0.00106559	1	1	1	YPL112C	0	1099.64	High	0.0009108	0.001666	2.79
	High	MVDNITILK	1xOxidation [M1]	0.0097606	0.00106559	1	1	1	YPL112C	0	1062.59	High	0.00103	0.003353	2.22
	High	YILDSLSGR		0.0308628	0.00239809	1	1	1	YPL112C	0	1023.55	High	0.001955	0.01117	1.73
	High	SFYSFVSR		0.0350542	0.00335822	1	1	1	YPL112C	0	992.484	High	0.002654	0.01306	1.48
	High	HPITVIK		0.0625761	0.00669503	1	1	1	YPL112C	0	807.509	High	0.005278	0.02741	1.75
	High	LWITTK		0.0683409	0.0071867	1	1	1	YPL112C	0	761.456	High	0.005639	0.03103	1.55
	High	YALDIIK		0.0856552	0.0093556	1	2	2	YPL112C	0	835.492	High	0.007212	0.04254	1.6
High	Master Protein	YNR053C	NOG2 SGDID:S000005336, Chr XIV from 721770-721120,723112-722303, Genome Release 64-2-1, reverse complement, Verified ORF, "Putative GTPase; associates with pre-60S ribosomal subunits in the nucleolus and is required for their nuclear export and maturation"	0	26.994	25	11	11	11	1	486	55.5	9.5	25.12	11
	Confidence	Sequence	Modifications	Qvality PEP	Qvality q-value	# Protein Groups	# Proteins	# PSMs	Master Protein Accessions	# Missed Cleavages	Theo. MH+ [Da]	Confidence (by Search Engine): Sequest HT	Percolator q-Value (by Search Engine): Sequest HT	Percolator PEP (by Search Engine): Sequest HT	XCorr (by Search Engine): Sequest HT
	High	AASFQDSTIPDAR		8.27443e-06	0	1	1	1	YNR053C	0	1378.66	High	0	0.000148	2.91
	High	DSEEDILFR		0.000414059	0.000649755	1	1	1	YNR053C	0	1123.53	High	0.0004637	0.0007594	3.02
	High	ATNEDITKYEEK		0.000404887	0.000649755	1	1	1	YNR053C	1	1440.69	High	0.0004637	0.0007543	2.92
	High	DTYQVLLR		0.00167447	0.000649755	1	1	1	YNR053C	0	1007.55	High	0.0004637	0.001219	2.23
	High	VIDSSDVVIHVLDAR		0.00387359	0.00106559	1	1	1	YNR053C	0	1637.89	High	0.0009108	0.001777	2.23
	High	IFLIDCPGIVPPSSK	1xCarbamidomethyl [C6]	0.0135947	0.00132229	1	1	1	YNR053C	0	1642.89	High	0.001205	0.004531	2.32
	High	LAASNLEDLVK		0.0220107	0.00216078	1	1	1	YNR053C	0	1172.65	High	0.001783	0.007534	2.16
	High	GSLIQLLR		0.0325253	0.00291415	1	1	1	YNR053C	0	899.567	High	0.00233	0.01199	1.8
	High	ILDTESYADAFGPK		0.0404021	0.00398433	1	1	1	YNR053C	0	1526.74	High	0.003118	0.01561	1.91
	High	EAIFSK		0.0490294	0.00523344	1	1	1	YNR053C	0	694.377	High	0.004036	0.01994	1.71
	High	FLNMYTSGK	1xOxidation [M4]	0.0869032	0.00951819	1	1	1	YNR053C	0	1076.51	High	0.007328	0.04334	1.92
High	Master Protein	IPI00290077 IPI:IPI00290077.1	SWISS-PROT:P19012 Tax_Id=9606 Keratin, type I cytoskeletal 15	0	26.902	21	10	21	4	1	456	49.1	4.77	41.35	10
	Confidence	Sequence	Modifications	Qvality PEP	Qvality q-value	# Protein Groups	# Proteins	# PSMs	Master Protein Accessions	# Missed Cleavages	Theo. MH+ [Da]	Confidence (by Search Engine): Sequest HT	Percolator q-Value (by Search Engine): Sequest HT	Percolator PEP (by Search Engine): Sequest HT	XCorr (by Search Engine): Sequest HT
	High	VLDELTLAR		0.00102229	0.000649755	4	8	2	IPI00384444 IPI:IPI00384444.4; IPI00217963 IPI:IPI00217963.2; IPI00450768 IPI:IPI00450768.4; IPI00290077 IPI:IPI00290077.1	0	1029.59	High	0.0004637	0.001013	2.98
	High	TRLEQEIATYR		0.0015538	0.000649755	4	8	2	IPI00384444 IPI:IPI00384444.4; IPI00217963 IPI:IPI00217963.2; IPI00450768 IPI:IPI00450768.4; IPI00290077 IPI:IPI00290077.1	1	1379.73	High	0.0004637	0.001182	3.65
	High	ALEEANADLEVK		0.00203404	0.00106559	3	7	1	IPI00384444 IPI:IPI00384444.4; IPI00217963 IPI:IPI00217963.2; IPI00290077 IPI:IPI00290077.1	0	1301.66	High	0.0008405	0.001319	2.16
	High	LAADDFR		0.00784707	0.00106559	7	27	5	IPI00295684 IPI:IPI00295684.1; IPI00384444 IPI:IPI00384444.4; IPI00383111 IPI:IPI00383111.1; sp; IPI00217963 IPI:IPI00217963.2; IPI00450768 IPI:IPI00450768.4; IPI00290077 IPI:IPI00290077.1	0	807.4	High	0.00416	0.02124	2.21
	High	LASYLDK		0.00680237	0.00106559	7	14	6	IPI00295684 IPI:IPI00295684.1; IPI00384444 IPI:IPI00384444.4; IPI00383111 IPI:IPI00383111.1; IPI00217963 IPI:IPI00217963.2; IPI00450768 IPI:IPI00450768.4; IPI00290077 IPI:IPI00290077.1; IPI00019359 IPI:IPI00019359.2	0	809.44	High	0.001955	0.0117	2.31
	High	EVASNTEMIQTSK	1xOxidation [M8]	0.00968741	0.00106559	1	3	1	IPI00290077 IPI:IPI00290077.1	0	1453.68	High	0.00103	0.003322	1.5
	High	LASYLDKVR		0.0416257	0.00466421	6	11	1	IPI00295684 IPI:IPI00295684.1; IPI00384444 IPI:IPI00384444.4; IPI00383111 IPI:IPI00383111.1; IPI00217963 IPI:IPI00217963.2; IPI00450768 IPI:IPI00450768.4; IPI00290077 IPI:IPI00290077.1	1	1064.61	High	0.003615	0.01631	2.06
	High	FVSSGSGGGYGGGMR	1xOxidation [M14]	0.0585609	0.0063287	1	2	1	IPI00290077 IPI:IPI00290077.1	0	1391.6	High	0.004998	0.02524	1.73
	High	DVEAWFFSK		0.0751551	0.00834875	1	2	1	IPI00290077 IPI:IPI00290077.1	0	1128.54	High	0.006477	0.03535	1.66
	High	EQYEAMAEK	1xOxidation [M6]	0.0844239	0.0093556	1	3	1	IPI00290077 IPI:IPI00290077.1	0	1114.47	High	0.007212	0.04168	1.71
High	Master Protein	YPL265W	DIP5 SGDID:S000006186, Chr XVI from 41043-42869, Genome Release 64-2-1, Verified ORF, "Dicarboxylic amino acid permease; mediates high-affinity and high-capacity transport of L-glutamate and L-aspartate; also a transporter for Gln, Asn, Ser, Ala, and Gly; relocalizes from plasma membrane to vacuole upon DNA replication stress"	0	26.747	16	10	11	10	1	608	68.1	8.91	22	10
	Confidence	Sequence	Modifications	Qvality PEP	Qvality q-value	# Protein Groups	# Proteins	# PSMs	Master Protein Accessions	# Missed Cleavages	Theo. MH+ [Da]	Confidence (by Search Engine): Sequest HT	Percolator q-Value (by Search Engine): Sequest HT	Percolator PEP (by Search Engine): Sequest HT	XCorr (by Search Engine): Sequest HT
	High	STDVDLYTFK		0.000473625	0.000649755	1	1	1	YPL265W	0	1188.58	High	0.0004637	0.0007909	3.14
	High	NSSSLDSDHDAYYSK		0.00136831	0.000649755	1	1	1	YPL265W	0	1688.7	High	0.0004637	0.001126	2.86
	High	QNPDNFPVK		0.00481504	0.00106559	1	1	1	YPL265W	0	1058.53	High	0.0009108	0.002013	2.12
	High	NLYALAIDGK		0.00260399	0.00106559	1	1	1	YPL265W	0	1077.59	High	0.0009108	0.001466	2.86
	High	MFTSTSPR	1xOxidation [M1]	0.00282759	0.00106559	1	1	1	YPL265W	0	942.435	High	0.0009108	0.001522	2.3
	High	FAYVAPGQR		0.00940009	0.00106559	1	1	1	YPL265W	0	1008.53	High	0.00103	0.003243	2.69
	High	MFTSTSPR		0.0143307	0.00132229	1	1	1	YPL265W	0	926.44	High	0.001205	0.004787	1.72
	High	DDSFAVPDGK		0.0158048	0.00162885	1	1	1	YPL265W	0	1050.47	High	0.001627	0.005273	2.56
	High	NMEWFYEK	1xOxidation [M2]	0.0239088	0.00216078	1	1	1	YPL265W	0	1162.49	High	0.001783	0.008248	1.74
	High	EYSTAITGGK		0.0531956	0.00576207	1	1	1	YPL265W	0	1026.51	High	0.00459	0.02229	1.4
	High	EIYDREEEEGR		0.0663652	0.00705222	1	1	1	YPL265W	1	1424.63	High	0.00553	0.02975	1.7
High	Master Protein	YDL180W	YDL180W SGDID:S000002339, Chr IV from 135896-137539, Genome Release 64-2-1, Uncharacterized ORF, "Putative protein of unknown function; green fluorescent protein (GFP)-fusion protein localizes to the vacuole"	0	26.723	27	9	12	9	1	547	62.2	5.47	31.28	9
	Confidence	Sequence	Modifications	Qvality PEP	Qvality q-value	# Protein Groups	# Proteins	# PSMs	Master Protein Accessions	# Missed Cleavages	Theo. MH+ [Da]	Confidence (by Search Engine): Sequest HT	Percolator q-Value (by Search Engine): Sequest HT	Percolator PEP (by Search Engine): Sequest HT	XCorr (by Search Engine): Sequest HT
	High	QLHVPDNSQDDTIIMMNPIDNSLK	2xOxidation [M15; M16]	8.39894e-06	0	1	1	2	YDL180W	0	2770.3	High	0	0.0001489	5.48
	High	GHEGLFTPVVNYFGSR		0.00146356	0.000649755	1	1	1	YDL180W	0	1779.88	High	0.0004637	0.001155	2.74
	High	LTTLDTGDLSFPIDEEQPILK		0.000410979	0.000649755	1	1	1	YDL180W	0	2345.21	High	0.0004637	0.0007578	3.32
	High	NDSSSISNNVYSSEYHPIKPLR		0.00128886	0.000649755	1	1	2	YDL180W	0	2507.22	High	0.0004637	0.0011	3.22
	High	LTTLDTGDLSFPIDEEQPILKK		0.00585314	0.00106559	1	1	1	YDL180W	1	2473.31	High	0.0009108	0.002274	2.86
	High	SSSSTYGSIR		0.00356694	0.00106559	1	1	2	YDL180W	0	1044.5	High	0.001767	0.00595	1.85
	High	TFLFNINQR		0.00534868	0.00106559	1	1	1	YDL180W	0	1152.62	High	0.0009108	0.002144	1.87
	High	ELDDWFNNSQGEFEDDDENTISKR		0.0244542	0.00216078	1	1	1	YDL180W	1	2903.22	High	0.001783	0.008505	2.16
	High	KSFGYTWAVPNENTQNTTK		0.0410094	0.00422195	1	1	1	YDL180W	1	2186.05	High	0.003467	0.01597	2.37
High	Master Protein	IPI00375911 IPI:IPI00375911.1	TREMBL:Q7Z3Z0 REFSEQ_NP:NP_853512|ENSEMBL:ENSP00000310573 Tax_Id=9606 Type I inner root sheath specific keratin 25 irs1	0	26.488	21	8	41	2	1	450	49.3	5.08	94.23	8
	Confidence	Sequence	Modifications	Qvality PEP	Qvality q-value	# Protein Groups	# Proteins	# PSMs	Master Protein Accessions	# Missed Cleavages	Theo. MH+ [Da]	Confidence (by Search Engine): Sequest HT	Percolator q-Value (by Search Engine): Sequest HT	Percolator PEP (by Search Engine): Sequest HT	XCorr (by Search Engine): Sequest HT
	High	VTMQNLNDR	1xOxidation [M3]	0.000361986	0.000649755	6	8	20	IPI00295684 IPI:IPI00295684.1; IPI00384444 IPI:IPI00384444.4; IPI00328103 IPI:IPI00328103.1; IPI00383111 IPI:IPI00383111.1; IPI00375911 IPI:IPI00375911.1; IPI00217963 IPI:IPI00217963.2	0	1106.53	High	0.0004637	0.001192	2.91
	High	VTMQNLNDR		0.00151932	0.000649755	6	8	3	IPI00295684 IPI:IPI00295684.1; IPI00384444 IPI:IPI00384444.4; IPI00328103 IPI:IPI00328103.1; IPI00383111 IPI:IPI00383111.1; IPI00375911 IPI:IPI00375911.1; IPI00217963 IPI:IPI00217963.2	0	1090.53	High	0.0004637	0.001173	2.6
	High	LEYEQLLDIK		0.00101468	0.000649755	2	2	1	IPI00328103 IPI:IPI00328103.1; IPI00375911 IPI:IPI00375911.1	0	1263.68	High	0.0004637	0.001009	2.62
	High	DAEAWFNEK		0.00176449	0.000649755	4	5	11	IPI00295684 IPI:IPI00295684.1; IPI00328103 IPI:IPI00328103.1; IPI00383111 IPI:IPI00383111.1; IPI00375911 IPI:IPI00375911.1	0	1109.49	High	0.0004637	0.001244	2.98
	High	NQIIASTTSNANAVLQIDNAR		0.00790631	0.00106559	1	1	1	IPI00375911 IPI:IPI00375911.1	0	2214.15	High	0.00103	0.002826	3.13
	High	AEYEALAEQNR		0.00670087	0.00106559	2	2	1	IPI00328103 IPI:IPI00328103.1; IPI00375911 IPI:IPI00375911.1	0	1293.61	High	0.0009108	0.002494	1.57
	High	GLDHDYSR		0.0106033	0.00106559	2	2	2	IPI00328103 IPI:IPI00328103.1; IPI00375911 IPI:IPI00375911.1	0	962.433	High	0.001205	0.00424	1.99
	High	NELTEMK	1xOxidation [M6]	0.0153358	0.00162885	2	2	1	IPI00328103 IPI:IPI00328103.1; IPI00375911 IPI:IPI00375911.1	0	880.408	High	0.001424	0.005108	2.05
	High	SASLQQQISEDVGATTSAR		0.0165353	0.00191257	1	1	1	IPI00375911 IPI:IPI00375911.1	0	1948.96	High	0.001627	0.005507	2.31
High	Master Protein	YGR086C	PIL1 SGDID:S000003318, Chr VII from 650617-649598, Genome Release 64-2-1, reverse complement, Verified ORF, "Eisosome core component; eisosomes are large immobile cell cortex structures associated with endocytosis; detected in phosphorylated state in mitochondria; phosphorylated on Thr233 upon Pkc1p hyperactivation in a Slt2p MAPK-dependent fashion; null mutant shows activation of Pkc1p/Ypk1p stress resistance pathways; member of BAR domain family; protein increases in abundance and relocalizes from plasma membrane to cytoplasm upon DNA replication stress"	0	26.375	32	9	11	8	1	339	38.3	4.63	27.18	9
	Confidence	Sequence	Modifications	Qvality PEP	Qvality q-value	# Protein Groups	# Proteins	# PSMs	Master Protein Accessions	# Missed Cleavages	Theo. MH+ [Da]	Confidence (by Search Engine): Sequest HT	Percolator q-Value (by Search Engine): Sequest HT	Percolator PEP (by Search Engine): Sequest HT	XCorr (by Search Engine): Sequest HT
	High	AEAESLVAEAQLSNITR		5.57002e-06	0	2	2	2	YGR086C; YPL004C	0	1801.93	High	0	0.0001218	4.08
	High	SAAGAFGPELSR		0.00239812	0.00106559	1	1	1	YGR086C	0	1162.59	High	0.0009108	0.001415	3.24
	High	APTASQLQNPPPPPSTTK		0.00499919	0.00106559	1	1	2	YGR086C	0	1831.95	High	0.001783	0.007318	2.55
	High	IEVLEQELVR		0.00983435	0.00106559	1	1	1	YGR086C	0	1227.69	High	0.00103	0.003381	2.05
	High	IALIAGYGK		0.00555333	0.00106559	1	1	1	YGR086C	0	905.545	High	0.0009108	0.002199	1.95
	High	SMELTANER	1xOxidation [M2]	0.021682	0.00216078	1	1	1	YGR086C	0	1066.48	High	0.001783	0.007406	2.42
	High	DIEGSVQPSR		0.0342759	0.00335822	1	1	1	YGR086C	0	1087.54	High	0.002654	0.01272	1.99
	High	AAFNYQFDSIIEHSEK		0.0353175	0.00335822	1	1	1	YGR086C	0	1898.89	High	0.002654	0.01324	2.01
	High	YKDPQSPK		0.064444	0.00687016	1	1	1	YGR086C	1	962.494	High	0.0054	0.02861	2.12
High	Master Protein	IPI00304458 IPI:IPI00304458.1	SWISS-PROT:Q9C075 TREMBL:Q8TC04|REFSEQ_NP:NP_056330|ENSEMBL:ENSP00000209718|H-INV:HIT000004521;HIT000040532 Tax_Id=9606 Keratin, type I cytoskeletal 23	0	26.33	27	9	10	7	1	422	48	6.44	19.31	9
	Confidence	Sequence	Modifications	Qvality PEP	Qvality q-value	# Protein Groups	# Proteins	# PSMs	Master Protein Accessions	# Missed Cleavages	Theo. MH+ [Da]	Confidence (by Search Engine): Sequest HT	Percolator q-Value (by Search Engine): Sequest HT	Percolator PEP (by Search Engine): Sequest HT	XCorr (by Search Engine): Sequest HT
	High	SALENMLSETQSR	1xOxidation [M6]	1.0666e-05	0	1	2	1	IPI00304458 IPI:IPI00304458.1	0	1481.69	High	0	0.0001669	2.52
	High	HHVPSDFNVNVK		0.000860863	0.000649755	1	2	1	IPI00304458 IPI:IPI00304458.1	0	1392.7	High	0.0004637	0.0009535	3.31
	High	LQDMQEIISHYEEELTQLR	1xOxidation [M4]	0.00144184	0.000649755	1	2	1	IPI00304458 IPI:IPI00304458.1	0	2391.15	High	0.0004637	0.001149	2.07
	High	DLEIEVEGLR		0.00291359	0.00106559	1	1	1	IPI00304458 IPI:IPI00304458.1	0	1172.62	High	0.0009108	0.001543	3.04
	High	ATMQNLNDR	1xOxidation [M3]	0.00195934	0.00106559	2	3	1	IPI00304458 IPI:IPI00304458.1; IPI00450768 IPI:IPI00450768.4	0	1078.49	High	0.0008405	0.001299	2
	High	TFQALEIDLQTQYSTK		0.00580933	0.00106559	1	2	1	IPI00304458 IPI:IPI00304458.1	0	1885.95	High	0.0009108	0.002262	2.29
	High	EQSAAMSQEAASPATVQSR	1xOxidation [M6]	0.00430246	0.00106559	1	2	2	IPI00304458 IPI:IPI00304458.1	0	1964.9	High	0.0009108	0.00188	1.98
	High	LASYLEK		0.0148807	0.00132229	2	14	1	IPI00304458 IPI:IPI00304458.1; sp	0	823.456	High	0.001424	0.004963	2.26
	High	ISLSFTTR		0.0301762	0.00216078	1	1	1	IPI00304458 IPI:IPI00304458.1	0	924.515	High	0.001783	0.01089	1.81
High	Master Protein	YDR229W	IVY1 SGDID:S000002637, Chr IV from 924785-926146, Genome Release 64-2-1, Verified ORF, "Phospholipid-binding protein that interacts with both Ypt7p and Vps33p; may partially counteract the action of Vps33p and vice versa, localizes to the rim of the vacuole as cells approach stationary phase"	0	26.184	28	10	11	10	1	453	49.9	5.05	26.73	10
	Confidence	Sequence	Modifications	Qvality PEP	Qvality q-value	# Protein Groups	# Proteins	# PSMs	Master Protein Accessions	# Missed Cleavages	Theo. MH+ [Da]	Confidence (by Search Engine): Sequest HT	Percolator q-Value (by Search Engine): Sequest HT	Percolator PEP (by Search Engine): Sequest HT	XCorr (by Search Engine): Sequest HT
	High	GSSTVSTPNHSQSSSNK		0.000648117	0.000649755	1	1	1	YDR229W	0	1704.78	High	0.0004637	0.0008696	2.82
	High	NSAEETTQTFK		0.000252951	0.000649755	1	1	2	YDR229W	0	1255.58	High	0.0004637	0.0006541	2.45
	High	ASSITSGTSTINDLQTLITK		0.000293693	0.000649755	1	1	1	YDR229W	0	2051.09	High	0.0004637	0.0006842	4.06
	High	AQVEISENIAR		0.000873823	0.000649755	1	1	1	YDR229W	0	1229.65	High	0.0004637	0.0009594	3.04
	High	ETQEALSTLLR		0.00316387	0.00106559	1	1	1	YDR229W	0	1260.68	High	0.0009108	0.001605	2.25
	High	ESLSSLQAR		0.00236248	0.00106559	1	1	1	YDR229W	0	990.521	High	0.0008405	0.001405	2.85
	High	LDQLETLK		0.00381593	0.00106559	1	1	1	YDR229W	0	959.541	High	0.0009108	0.001764	2.4
	High	NSNAYSDSLLK		0.0295047	0.00216078	1	1	1	YDR229W	0	1211.59	High	0.001783	0.01066	2.94
	High	HNFDISK		0.0308628	0.00239809	1	1	1	YDR229W	0	860.426	High	0.001955	0.01117	2.14
	High	LLSASGLFYLLSNHQLIMSK	1xOxidation [M18]	0.0779434	0.00846887	1	1	1	YDR229W	0	2251.22	High	0.006561	0.03703	1.6
High	Master Protein	YHR169W	DBP8 SGDID:S000001212, Chr VIII from 442181-443476, Genome Release 64-2-1, Verified ORF, "ATPase, putative RNA helicase of the DEAD-box family; component of 90S preribosome complex involved in production of 18S rRNA and assembly of 40S small ribosomal subunit; ATPase activity stimulated by association with Esf2p"	0	26.118	27	9	9	9	1	431	47.8	9.61	25.25	9
	Confidence	Sequence	Modifications	Qvality PEP	Qvality q-value	# Protein Groups	# Proteins	# PSMs	Master Protein Accessions	# Missed Cleavages	Theo. MH+ [Da]	Confidence (by Search Engine): Sequest HT	Percolator q-Value (by Search Engine): Sequest HT	Percolator PEP (by Search Engine): Sequest HT	XCorr (by Search Engine): Sequest HT
	High	GKPPLFAYQVESVDNVAIPSTLK		3.40264e-06	0	1	1	1	YHR169W	0	2473.33	High	0	9.573e-05	4.68
	High	IGDAISFVTQR		0.000118987	0	1	1	1	YHR169W	0	1206.65	High	0	0.0004966	3.51
	High	VASLHSQMPQQER	1xOxidation [M8]	1.826e-05	0	1	1	1	YHR169W	0	1526.74	High	0	0.0002159	3.52
	High	VSVIVGGESIVQQALDLQR		0.000545825	0.000649755	1	1	1	YHR169W	0	2011.12	High	0.0004637	0.0008249	3.71
	High	TAIIFVNR		0.00278555	0.00106559	1	1	1	YHR169W	0	933.552	High	0.0009108	0.001512	2.11
	High	ILIATDVASR		0.00706293	0.00106559	1	1	1	YHR169W	0	1058.62	High	0.00103	0.002592	2.32
	High	ELAMQIAEQFTALGSSMNIR	2xOxidation [M4; M17]	0.0155685	0.00162885	1	1	1	YHR169W	0	2242.08	High	0.001424	0.005182	2.02
	High	WLTESLR		0.0165353	0.00191257	1	1	1	YHR169W	0	904.489	High	0.001627	0.005526	1.67
	High	IQAIEDR		0.0232005	0.00216078	1	1	1	YHR169W	0	844.452	High	0.001783	0.00802	1.72
High	Master Protein	YDR346C	SVF1 SGDID:S000002754, Chr IV from 1168659-1167214, Genome Release 64-2-1, reverse complement, Verified ORF, "Protein with a potential role in cell survival pathways; required for the diauxic growth shift; expression in mammalian cells increases survival under conditions inducing apoptosis; mutant has increased aneuploidy tolerance"	0	25.623	20	7	10	7	1	481	54.3	4.53	32.59	7
	Confidence	Sequence	Modifications	Qvality PEP	Qvality q-value	# Protein Groups	# Proteins	# PSMs	Master Protein Accessions	# Missed Cleavages	Theo. MH+ [Da]	Confidence (by Search Engine): Sequest HT	Percolator q-Value (by Search Engine): Sequest HT	Percolator PEP (by Search Engine): Sequest HT	XCorr (by Search Engine): Sequest HT
	High	NIVSGVAGTKPFIYQYADPK		3.99963e-05	0	1	1	1	YDR346C	0	2168.14	High	0	0.0003119	4.86
	High	GGISAVTGMAEPEYGKDYIHSVADR	1xOxidation [M9]	6.9168e-06	0	1	1	2	YDR346C	1	2639.24	High	0	0.0001356	4.84
	High	YSAVLMEFTTPK	1xOxidation [M6]	3.76769e-05	0	1	1	2	YDR346C	0	1402.69	High	0	0.0003034	3.23
	High	IDVMGEIPSFVK	1xOxidation [M4]	0.00108527	0.000649755	1	1	2	YDR346C	0	1350.7	High	0.0004637	0.001035	3.06
	High	NPEDLNIWTSTK		0.000724957	0.000649755	1	1	1	YDR346C	0	1417.7	High	0.0004637	0.0009026	3.11
	High	DYIHSVADR		0.00433486	0.00106559	1	1	1	YDR346C	0	1075.52	High	0.0009108	0.001894	2.03
	High	ICAVVEGPLNNLVER	1xCarbamidomethyl [C2]	0.00241614	0.00106559	1	1	1	YDR346C	0	1682.89	High	0.0009108	0.00142	2.79
High	Master Protein	YOL041C	NOP12 SGDID:S000005401, Chr XV from 252646-251267, Genome Release 64-2-1, reverse complement, Verified ORF, "Nucleolar protein involved in pre-25S rRNA processing; also involved in biogenesis of large 60S ribosomal subunit; contains an RNA recognition motif (RRM); binds to Ebp2; similar to Nop13p and Nsr1p"	0	25.334	23	9	10	9	1	459	51.9	9.44	21.92	9
	Confidence	Sequence	Modifications	Qvality PEP	Qvality q-value	# Protein Groups	# Proteins	# PSMs	Master Protein Accessions	# Missed Cleavages	Theo. MH+ [Da]	Confidence (by Search Engine): Sequest HT	Percolator q-Value (by Search Engine): Sequest HT	Percolator PEP (by Search Engine): Sequest HT	XCorr (by Search Engine): Sequest HT
	High	NDEDEDLEAR		0.000169012	0	1	1	1	YOL041C	0	1205.49	High	0	0.0005695	2.81
	High	TDETSVPLTSAAK		0.000423439	0.000649755	1	1	1	YOL041C	0	1319.67	High	0.0004637	0.0007649	3.38
	High	VDSVAHPAPHDK		0.000381409	0.000649755	1	1	2	YOL041C	0	1272.63	High	0.0004637	0.0007416	2.75
	High	ATLGQEITIEGLR		0.000934607	0.000649755	1	1	1	YOL041C	0	1400.77	High	0.0004637	0.0009825	3.31
	High	DTINAYIVYK		0.010135	0.00106559	1	1	1	YOL041C	0	1199.63	High	0.00103	0.003459	2.67
	High	SISFDEALPR		0.00983435	0.00106559	1	1	1	YOL041C	0	1134.58	High	0.00103	0.00338	1.78
	High	GFAYVQFK		0.00396172	0.00106559	1	1	1	YOL041C	0	959.499	High	0.0009108	0.001797	2.2
	High	TVFIGNILSTVITSK		0.014769	0.00132229	1	1	1	YOL041C	0	1592.93	High	0.001205	0.004918	1.49
	High	KSDNNEFAIESIR		0.0612092	0.00669503	1	1	1	YOL041C	1	1522.75	High	0.005278	0.02682	3.02
High	Master Protein	YPL048W	CAM1 SGDID:S000005969, Chr XVI from 464401-465648, Genome Release 64-2-1, Verified ORF, "Nuclear protein required for transcription of MXR1; binds the MXR1 promoter in the presence of other nuclear factors; binds calcium and phospholipids; has similarity to translational cofactor EF-1 gamma"	0	25.189	26	10	10	9	1	415	47.1	8.38	21.14	10
	Confidence	Sequence	Modifications	Qvality PEP	Qvality q-value	# Protein Groups	# Proteins	# PSMs	Master Protein Accessions	# Missed Cleavages	Theo. MH+ [Da]	Confidence (by Search Engine): Sequest HT	Percolator q-Value (by Search Engine): Sequest HT	Percolator PEP (by Search Engine): Sequest HT	XCorr (by Search Engine): Sequest HT
	High	YFESLFGTEWR		0.000491643	0.000649755	1	1	1	YPL048W	0	1434.67	High	0.0004637	0.0007998	3.12
	High	IVDIFENR		0.00143109	0.000649755	1	1	1	YPL048W	0	1005.54	High	0.0004637	0.001147	2.26
	High	EEAKPAATETETSSK		0.00217576	0.00106559	1	1	1	YPL048W	0	1578.75	High	0.0008405	0.001356	1.7
	High	SVDSAMDAVDK	1xOxidation [M6]	0.00362082	0.00106559	1	1	1	YPL048W	0	1153.5	High	0.0009108	0.001717	1.82
	High	STFVLDDWK		0.00203404	0.00106559	2	2	1	YPL048W; YKL081W	0	1110.55	High	0.0008405	0.00132	2.77
	High	GQDYVPAFDVAPDWESYDYAK		0.00335934	0.00106559	1	1	1	YPL048W	0	2436.07	High	0.0009108	0.001652	2.08
	High	APAAAPAASK		0.0134927	0.00132229	1	1	1	YPL048W	0	854.473	High	0.001205	0.004517	2.38
	High	ASPFLKDEYK		0.0156862	0.00162885	1	1	1	YPL048W	1	1197.62	High	0.001424	0.005229	2.27
	High	VVTPDAAAEQFAR		0.046892	0.0050128	1	1	1	YPL048W	0	1374.7	High	0.003872	0.01887	1.64
	High	KAPAAAPAASK		0.0688435	0.0071867	1	1	1	YPL048W	1	982.568	High	0.005639	0.0312	2.79
High	Master Protein	YOR316C	COT1 SGDID:S000005843, Chr XV from 907555-906236, Genome Release 64-2-1, reverse complement, Verified ORF, "Vacuolar transporter that mediates zinc transport into the vacuole; overexpression confers resistance to cobalt and rhodium; protein abundance increases in response to DNA replication stress; COT1 has a paralog, ZRC1, that arose from the whole genome duplication"	0	25.024	24	7	10	7	1	439	48.1	6.29	21.46	7
	Confidence	Sequence	Modifications	Qvality PEP	Qvality q-value	# Protein Groups	# Proteins	# PSMs	Master Protein Accessions	# Missed Cleavages	Theo. MH+ [Da]	Confidence (by Search Engine): Sequest HT	Percolator q-Value (by Search Engine): Sequest HT	Percolator PEP (by Search Engine): Sequest HT	XCorr (by Search Engine): Sequest HT
	High	TPSYSTSSHTIASGGNYTEHNK		8.63079e-05	0	1	1	2	YOR316C	0	2339.05	High	0	0.0004367	2.85
	High	AGDSQGDHLQNDPLSLRPK		5.58469e-07	0	1	1	2	YOR316C	0	2048.02	High	0	3.916e-05	4.56
	High	ILLQATPSTLSGDQVEGDLLK		0.00450057	0.00106559	1	1	1	YOR316C	0	2198.19	High	0.0009108	0.001932	3.2
	High	IIAPPVIENPK		0.018099	0.00210976	1	1	1	YOR316C	0	1190.71	High	0.001767	0.006096	2.03
	High	YGIHSATLQPEFITR		0.0253906	0.00216078	1	1	2	YOR316C	0	1732.9	High	0.001783	0.008902	2.27
	High	NPDSTYTYGWK		0.0416257	0.00466421	1	1	1	YOR316C	0	1331.59	High	0.003615	0.01617	1.89
	High	TDYSWK		0.0535909	0.00576207	1	1	1	YOR316C	0	799.362	High	0.00459	0.02234	1.55
High	Master Protein	YBR288C	APM3 SGDID:S000000492, Chr II from 779463-778012, Genome Release 64-2-1, reverse complement, Verified ORF, "Mu3-like subunit of the clathrin associated protein complex (AP-3); functions in transport of alkaline phosphatase to the vacuole via the alternate pathway"	0	24.844	24	9	9	9	1	483	54.8	6.55	19.38	9
	Confidence	Sequence	Modifications	Qvality PEP	Qvality q-value	# Protein Groups	# Proteins	# PSMs	Master Protein Accessions	# Missed Cleavages	Theo. MH+ [Da]	Confidence (by Search Engine): Sequest HT	Percolator q-Value (by Search Engine): Sequest HT	Percolator PEP (by Search Engine): Sequest HT	XCorr (by Search Engine): Sequest HT
	High	GCIEYENTGPNFTK	1xCarbamidomethyl [C2]	9.87244e-05	0	1	1	1	YBR288C	0	1629.72	High	0	0.0004613	2.86
	High	GSNSLIENEEIVPWR		0.000146657	0	1	1	1	YBR288C	0	1742.87	High	0	0.000539	3.26
	High	FISSTAHNLQQAVQLPQQR		0.000302597	0.000649755	1	1	1	YBR288C	0	2166.14	High	0.0004637	0.0006908	4.05
	High	QQQLQQNQISR		0.00338461	0.00106559	1	1	1	YBR288C	0	1370.71	High	0.0009108	0.001658	1.98
	High	VSQVDDLK		0.00580933	0.00106559	1	1	1	YBR288C	0	903.478	High	0.0009108	0.002265	2.4
	High	LIFQYLLGATAPSFK		0.00200382	0.00106559	1	1	1	YBR288C	0	1668.94	High	0.0008405	0.00131	1.42
	High	LLTGSIHGIVDVR		0.00282759	0.00106559	1	1	1	YBR288C	0	1379.8	High	0.0009108	0.001523	2.72
	High	LLEYSVDLSSQVK		0.0295047	0.00216078	1	1	1	YBR288C	0	1480.79	High	0.001783	0.01062	2.12
	High	YFSVINK		0.0290653	0.00216078	1	1	1	YBR288C	0	870.472	High	0.001783	0.01047	1.59
High	Master Protein	YKL212W	SAC1 SGDID:S000001695, Chr XI from 34543-36414, Genome Release 64-2-1, Verified ORF, "Phosphatidylinositol phosphate (PtdInsP) phosphatase; involved in hydrolysis of PtdIns[4]P in the early and medial Golgi; regulated by interaction with Vps74p; ER localized transmembrane protein which cycles through the Golgi; involved in protein trafficking and processing, secretion, and cell wall maintenance; regulates sphingolipid biosynthesis through the modulation of PtdIns(4)P metabolism"	0	24.801	21	9	10	9	1	623	71.1	7.71	20.71	9
	Confidence	Sequence	Modifications	Qvality PEP	Qvality q-value	# Protein Groups	# Proteins	# PSMs	Master Protein Accessions	# Missed Cleavages	Theo. MH+ [Da]	Confidence (by Search Engine): Sequest HT	Percolator q-Value (by Search Engine): Sequest HT	Percolator PEP (by Search Engine): Sequest HT	XCorr (by Search Engine): Sequest HT
	High	IDSFIQPVIYGYAK		6.03095e-05	0	1	1	1	YKL212W	0	1613.86	High	0	0.0003741	3.52
	High	TNVVQSVLAQWVLQK		0.000107979	0	1	1	1	YKL212W	0	1712.97	High	0	0.0004779	3.05
	High	YAIIANTVEETGR		1.27595e-05	0	1	1	1	YKL212W	0	1436.74	High	0	0.0001824	3.44
	High	LGAFNDFLNSASR		0.00200382	0.00106559	1	1	1	YKL212W	0	1411.7	High	0.0008405	0.001311	2.38
	High	TVDAVLNATPIVLGLITR		0.0124199	0.00132229	1	1	2	YKL212W	0	1866.11	High	0.003872	0.01759	2.11
	High	VGPAASWK		0.0230267	0.00216078	1	1	1	YKL212W	0	815.441	High	0.001783	0.00794	1.82
	High	QDSYDLFLGGFRPHTASIK		0.0330163	0.00291415	1	1	1	YKL212W	0	2152.08	High	0.00233	0.01213	2.11
	High	FFWNHYLTEDLR		0.0363902	0.00335822	1	1	1	YKL212W	0	1640.79	High	0.00279	0.01368	1.95
	High	YKPNLVLGENSLDATK		0.0796628	0.00846887	1	1	1	YKL212W	0	1761.94	High	0.006684	0.03831	2.67
High	Master Protein	YPR133C	SPN1 SGDID:S000006337, Chr XVI from 797210-795978, Genome Release 64-2-1, reverse complement, Verified ORF, "Protein involved in RNA polymerase II transcription; is constitutively recruited to the CYC1 promoter and is required for recruitment of chromatin remodeling factors for the expression of CYC1 gene; interacts genetically or physically with RNAP II, TBP, TFIIS, and chromatin remodelling factors; central domain highly conserved throughout eukaryotes; mutations confer an Spt- phenotype"	0	24.714	32	11	11	11	1	410	46.1	7.52	20.43	11
	Confidence	Sequence	Modifications	Qvality PEP	Qvality q-value	# Protein Groups	# Proteins	# PSMs	Master Protein Accessions	# Missed Cleavages	Theo. MH+ [Da]	Confidence (by Search Engine): Sequest HT	Percolator q-Value (by Search Engine): Sequest HT	Percolator PEP (by Search Engine): Sequest HT	XCorr (by Search Engine): Sequest HT
	High	IETGDTSLIAMQK	1xOxidation [M11]	2.46163e-05	0	1	1	1	YPR133C	0	1422.71	High	0	0.0002486	3.09
	High	QNQSMEPQETSK	1xOxidation [M5]	0.000629041	0.000649755	1	1	1	YPR133C	0	1422.62	High	0.0004637	0.0008626	3.14
	High	DEDDLEQYLDEK		0.000420289	0.000649755	1	1	1	YPR133C	0	1511.64	High	0.0004637	0.000763	2.09
	High	AAAPAQTTTDYK		0.00690542	0.00106559	1	1	1	YPR133C	0	1237.61	High	0.00103	0.002551	2.76
	High	STINAENENTK		0.0208815	0.00210976	1	1	1	YPR133C	0	1220.58	High	0.001767	0.007092	2.11
	High	GSSVQTLYEQAAAR		0.0335146	0.00314891	1	1	1	YPR133C	0	1480.74	High	0.002508	0.01235	2.03
	High	SLFAALNDLPVK		0.0355827	0.00335822	1	1	1	YPR133C	0	1287.73	High	0.002654	0.01332	1.75
	High	VVIFYTK		0.0465447	0.0050128	1	1	1	YPR133C	0	869.513	High	0.003872	0.01867	1.76
	High	VEAQLAR		0.0512611	0.00540776	1	1	1	YPR133C	0	786.447	High	0.00416	0.02125	1.7
	High	VVEATPEDGTASSQK		0.0516425	0.00540776	1	1	1	YPR133C	0	1518.73	High	0.004311	0.02141	1.41
	High	ANLADTILDNNLLQSVR		0.0914062	0.00964334	1	1	1	YPR133C	0	1870	High	0.007713	0.04673	1.45
High	Master Protein	YDR120C	TRM1 SGDID:S000002527, Chr IV from 693261-691549, Genome Release 64-2-1, reverse complement, Verified ORF, "tRNA methyltransferase; two forms of protein are made by alternative translation starts; localizes to both nucleus and mitochondrion to produce modified base N2,N2-dimethylguanosine in tRNAs in both compartments; nuclear Trm1p is evenly distributed around inner membrane in WT, but mislocalizes as puncta near ER-nucleus junctions in spindle pole body (SPB) mutants; both Trm1p inner nuclear membrane targeting and maintenance depend upon SPB"	0	24.682	26	11	11	11	1	570	64	9.09	21.06	11
	Confidence	Sequence	Modifications	Qvality PEP	Qvality q-value	# Protein Groups	# Proteins	# PSMs	Master Protein Accessions	# Missed Cleavages	Theo. MH+ [Da]	Confidence (by Search Engine): Sequest HT	Percolator q-Value (by Search Engine): Sequest HT	Percolator PEP (by Search Engine): Sequest HT	XCorr (by Search Engine): Sequest HT
	High	NVEYNSVENIVKPNLDDANVLMYR	1xOxidation [M22]	0.000340996	0.000649755	1	1	1	YDR120C	0	2825.38	High	0.0004637	0.0007175	3.46
	High	NELSDSPFYFSPNHIASVIK		0.000601475	0.000649755	1	1	1	YDR120C	0	2265.12	High	0.0004637	0.0008513	3.05
	High	EVIANDLLPEAVESIK		0.000913889	0.000649755	1	1	1	YDR120C	0	1739.94	High	0.0004637	0.0009744	2.65
	High	EFIEEVLR		0.00526895	0.00106559	1	1	1	YDR120C	0	1034.55	High	0.0009108	0.002124	2.24
	High	VVAGLGSLGFECSLTHAQPSSLK	1xCarbamidomethyl [C12]	0.00302479	0.00106559	1	1	1	YDR120C	0	2358.21	High	0.0009108	0.00157	3.32
	High	YAHEIPHVR		0.0232005	0.00216078	1	1	1	YDR120C	0	1121.59	High	0.001783	0.007973	1.7
	High	YSVAQGPPVDTK		0.0363902	0.00335822	1	1	1	YDR120C	0	1261.64	High	0.00279	0.0137	2.58
	High	DLSVTCIK	1xCarbamidomethyl [C6]	0.0520266	0.00561266	1	1	1	YDR120C	0	935.487	High	0.004311	0.02165	1.59
	High	LSFAPNEQSGNIEK		0.0560228	0.00576207	1	1	1	YDR120C	0	1533.75	High	0.004755	0.02377	1.85
	High	INIEDFNIVK		0.0844239	0.0093556	1	1	1	YDR120C	0	1204.66	High	0.007212	0.0414	1.91
	High	TSPIEVK		0.0894504	0.00964334	1	1	1	YDR120C	0	773.44	High	0.007424	0.04507	1.21
High	Master Protein	YLR180W	SAM1 SGDID:S000004170, Chr XII from 515262-516410, Genome Release 64-2-1, Verified ORF, "S-adenosylmethionine synthetase; catalyzes transfer of the adenosyl group of ATP to the sulfur atom of methionine; SAM1 has a paralog, SAM2, that arose from the whole genome duplication"	0	24.654	36	11	12	11	1	382	41.8	5.22	22.31	11
	Confidence	Sequence	Modifications	Qvality PEP	Qvality q-value	# Protein Groups	# Proteins	# PSMs	Master Protein Accessions	# Missed Cleavages	Theo. MH+ [Da]	Confidence (by Search Engine): Sequest HT	Percolator q-Value (by Search Engine): Sequest HT	Percolator PEP (by Search Engine): Sequest HT	XCorr (by Search Engine): Sequest HT
	High	SDEEIIDIISK		0.000222796	0	1	1	1	YLR180W	0	1261.65	High	0	0.0006262	3.14
	High	IDTVVVSAQHADEITTEDLR		0.000211449	0	1	1	1	YLR180W	0	2212.11	High	0	0.0006158	3.85
	High	FVIGGPQGDAGLTGR		0.001613	0.000649755	1	2	1	YLR180W	0	1444.75	High	0.0004637	0.0012	3.29
	High	TQVTVEYK		0.0097606	0.00106559	1	1	1	YLR180W	0	967.509	High	0.00103	0.003348	1.94
	High	IIVDAYGGASSVGGGAFSGK		0.0109275	0.00106559	1	2	1	YLR180W	0	1812.91	High	0.00103	0.003692	2.29
	High	NFDLRPGVLVK		0.0335146	0.00314891	1	2	1	YLR180W	0	1257.73	High	0.002508	0.01246	1.99
	High	LNMAMADAR	2xOxidation [M3; M5]	0.0342759	0.00335822	1	2	2	YLR180W	0	1024.46	High	0.002654	0.0127	2.06
	High	TCNVLVAIEQQSPDIAQGVHEEK	1xCarbamidomethyl [C2]	0.036119	0.00335822	1	1	1	YLR180W	0	2565.26	High	0.002654	0.0136	1.97
	High	YFIQPSGR		0.0458575	0.0050128	1	2	1	YLR180W	0	967.5	High	0.003872	0.01842	1.72
	High	SEIIEK		0.05439	0.00576207	1	1	1	YLR180W	0	718.398	High	0.00459	0.02294	1.57
	High	AQLDYQK		0.0856552	0.0093556	1	1	1	YLR180W	0	865.441	High	0.007212	0.0426	1.96
High	Master Protein	YGL097W	SRM1 SGDID:S000003065, Chr VII from 321782-323230, Genome Release 64-2-1, Verified ORF, "Nucleotide exchange factor for Gsp1p; localizes to the nucleus, required for nucleocytoplasmic trafficking of macromolecules; suppressor of the pheromone response pathway; potentially phosphorylated by Cdc28p"	0	24.275	28	10	10	10	1	482	53	6.1	20.07	10
	Confidence	Sequence	Modifications	Qvality PEP	Qvality q-value	# Protein Groups	# Proteins	# PSMs	Master Protein Accessions	# Missed Cleavages	Theo. MH+ [Da]	Confidence (by Search Engine): Sequest HT	Percolator q-Value (by Search Engine): Sequest HT	Percolator PEP (by Search Engine): Sequest HT	XCorr (by Search Engine): Sequest HT
	High	LDMFEVGIPK		0.00136831	0.000649755	1	1	1	YGL097W	0	1148.6	High	0.0004637	0.001126	2.24
	High	NTATQDHNIILVGCGGQFSVSGGVK	1xCarbamidomethyl [C14]	0.000340996	0.000649755	1	1	1	YGL097W	0	2559.26	High	0.0004637	0.0007164	3.51
	High	THASHIINAQEDYK		0.00154222	0.000649755	1	1	1	YGL097W	0	1626.79	High	0.0004637	0.001182	3.19
	High	DNLPEYTYK		0.0109275	0.00106559	1	1	1	YGL097W	0	1142.54	High	0.00103	0.003702	1.78
	High	LSDEDAEK		0.00511306	0.00106559	1	1	1	YGL097W	0	906.405	High	0.0009108	0.002086	1.69
	High	SIAAGEHHSLILSQDGDLYSCGR	1xCarbamidomethyl [C21]	0.00239812	0.00106559	1	1	1	YGL097W	0	2486.17	High	0.0009108	0.001415	3.57
	High	YIASGENHCFALTK	1xCarbamidomethyl [C9]	0.0125138	0.00132229	1	1	1	YGL097W	0	1610.76	High	0.001205	0.004186	1.68
	High	CNEGILGFYQDK	1xCarbamidomethyl [C1]	0.0196615	0.00210976	1	1	1	YGL097W	0	1443.66	High	0.001767	0.006662	1.82
	High	YNIVQLAPGK		0.0838145	0.00920304	1	1	1	YGL097W	0	1102.63	High	0.007212	0.04125	1.6
	High	LALPDNVVIR		0.0881682	0.00951819	1	1	1	YGL097W	0	1109.67	High	0.007328	0.04426	2.27
High	Master Protein	YDR083W	RRP8 SGDID:S000002490, Chr IV from 612073-613251, Genome Release 64-2-1, Verified ORF, "Nucleolar S-adenosylmethionine-dependent rRNA methyltransferase; methylates adenine (m1A) of the large subunit (LSU) rRNA at position 645; involved in pre-rRNA cleavage at site A2; mutation is synthetically lethal with a gar1 mutation; deletion disrupts telomere maintenance by influencing the expression of neighboring gene STN1"	0	24.158	27	9	10	9	1	392	46	9.42	21.2	9
	Confidence	Sequence	Modifications	Qvality PEP	Qvality q-value	# Protein Groups	# Proteins	# PSMs	Master Protein Accessions	# Missed Cleavages	Theo. MH+ [Da]	Confidence (by Search Engine): Sequest HT	Percolator q-Value (by Search Engine): Sequest HT	Percolator PEP (by Search Engine): Sequest HT	XCorr (by Search Engine): Sequest HT
	High	SQVQAWPENPVDVFVDQIR		0.0013181	0.000649755	1	1	1	YDR083W	0	2227.11	High	0.0004637	0.001111	2.98
	High	QLTPLQQK		0.00348762	0.00106559	1	1	1	YDR083W	0	955.557	High	0.0009108	0.001686	2.47
	High	WINEQLYTISSDEALK		0.00227569	0.00106559	1	1	2	YDR083W	0	1909.95	High	0.0009108	0.001577	3.01
	High	FEFFKPPAEIIEER		0.00393212	0.00106559	1	1	1	YDR083W	0	1751.9	High	0.0009108	0.001794	2.9
	High	KHDEEAPLMQVK	1xOxidation [M9]	0.0064054	0.00106559	1	1	1	YDR083W	1	1440.72	High	0.0009108	0.002417	2.46
	High	GELWIAEIK		0.00733351	0.00106559	1	1	1	YDR083W	0	1058.59	High	0.00103	0.002672	1.85
	High	ITVADIR		0.0398035	0.00398433	1	1	1	YDR083W	0	787.467	High	0.003118	0.01539	1.68
	High	VHSFDLK		0.0505065	0.00540776	1	1	1	YDR083W	0	845.452	High	0.00416	0.02073	1.82
	High	EQVEDIPSEGSVAK		0.0907499	0.00964334	1	1	1	YDR083W	0	1487.72	High	0.007424	0.04608	1.28
High	Master Protein	YDL131W	LYS21 SGDID:S000002289, Chr IV from 227393-228715, Genome Release 64-2-1, Verified ORF, "Homocitrate synthase isozyme; catalyzes the condensation of acetyl-CoA and alpha-ketoglutarate to form homocitrate, which is the first step in the lysine biosynthesis pathway; LYS21 has a paralog, LYS20, that arose from the whole genome duplication"	0	23.995	21	9	9	9	1	440	48.6	6.3	19.39	9
	Confidence	Sequence	Modifications	Qvality PEP	Qvality q-value	# Protein Groups	# Proteins	# PSMs	Master Protein Accessions	# Missed Cleavages	Theo. MH+ [Da]	Confidence (by Search Engine): Sequest HT	Percolator q-Value (by Search Engine): Sequest HT	Percolator PEP (by Search Engine): Sequest HT	XCorr (by Search Engine): Sequest HT
	High	VDQLNLNLTDDQIK		4.4404e-05	0	1	2	1	YDL131W	0	1628.85	High	0	0.0003265	2.93
	High	SAVEVIEFVK		0.000848095	0.000649755	1	2	1	YDL131W	0	1120.62	High	0.0004637	0.0009502	2.63
	High	VGIADTVGCANPR	1xCarbamidomethyl [C9]	0.000763874	0.000649755	1	2	1	YDL131W	0	1329.66	High	0.0004637	0.000918	2.73
	High	SDLVDLLNIYK		0.00417528	0.00106559	1	2	1	YDL131W	0	1292.71	High	0.0009108	0.001851	1.8
	High	LTGWNAIK		0.00827134	0.00106559	1	2	1	YDL131W	0	902.509	High	0.00103	0.002919	2
	High	SRVDQLNLNLTDDQIK		0.0108455	0.00106559	1	1	1	YDL131W	1	1871.98	High	0.00103	0.003683	3.42
	High	EGEQFANAFFDTEK		0.0122343	0.00132229	1	2	1	YDL131W	0	1632.72	High	0.001205	0.004115	1.45
	High	LIDVSVLGIGER		0.0120514	0.00132229	1	2	1	YDL131W	0	1270.74	High	0.001205	0.004047	2.28
	High	FSSEDSFR		0.0297269	0.00216078	1	2	1	YDL131W	0	974.421	High	0.001783	0.01071	1.61
High	Master Protein	YMR243C	ZRC1 SGDID:S000004856, Chr XIII from 756166-754838, Genome Release 64-2-1, reverse complement, Verified ORF, "Vacuolar membrane zinc transporter; transports zinc from cytosol to vacuole for storage; also has role in resistance to zinc shock resulting from sudden influx of zinc into cytoplasm; human ortholog SLC30A10 functions as a Mn transporter and mutations in SLC30A10 cause neurotoxic accumulation of Mn in liver and brain; ZRC1 has a paralog, COT1, that arose from the whole genome duplication"	0	23.817	23	6	9	6	1	442	48.3	6.35	24.64	6
	Confidence	Sequence	Modifications	Qvality PEP	Qvality q-value	# Protein Groups	# Proteins	# PSMs	Master Protein Accessions	# Missed Cleavages	Theo. MH+ [Da]	Confidence (by Search Engine): Sequest HT	Percolator q-Value (by Search Engine): Sequest HT	Percolator PEP (by Search Engine): Sequest HT	XCorr (by Search Engine): Sequest HT
	High	RFSIIAGGSPSSSQEAFDSHGNTEHGR		5.55773e-08	0	1	1	1	YMR243C	1	2831.31	High	0	1.242e-05	5.77
	High	ILLQATPSTISADQIQR		1.07742e-06	0	1	1	3	YMR243C	0	1855.03	High	0	5.423e-05	4.49
	High	IFHQHGIHSATVQPEFVSGDVNEDIR		1.66949e-05	0	1	1	2	YMR243C	0	2932.43	High	0	0.0002072	4.06
	High	KIFHQHGIHSATVQPEFVSGDVNEDIR		0.00100712	0.000649755	1	1	1	YMR243C	1	3060.53	High	0.0004637	0.001007	4.74
	High	LIEPQEIQNPR		0.00314025	0.00106559	1	1	1	YMR243C	0	1336.72	High	0.0009108	0.001599	2.85
	High	LSNESQPLLNHDDHDHSHESK		0.0625761	0.00669503	1	1	1	YMR243C	0	2439.09	High	0.005278	0.02739	1.84
High	Master Protein	YER103W	SSA4 SGDID:S000000905, Chr V from 364589-366517, Genome Release 64-2-1, Verified ORF, "Heat shock protein that is highly induced upon stress; plays a role in SRP-dependent cotranslational protein-membrane targeting and translocation; member of the HSP70 family; cytoplasmic protein that concentrates in nuclei upon starvation; SSA4 has a paralog, SSA3, that arose from the whole genome duplication"	0	23.764	14	9	9	1	1	642	69.6	5.14	22.12	9
	Confidence	Sequence	Modifications	Qvality PEP	Qvality q-value	# Protein Groups	# Proteins	# PSMs	Master Protein Accessions	# Missed Cleavages	Theo. MH+ [Da]	Confidence (by Search Engine): Sequest HT	Percolator q-Value (by Search Engine): Sequest HT	Percolator PEP (by Search Engine): Sequest HT	XCorr (by Search Engine): Sequest HT
	High	IINEPTAAAIAYGLDKK		4.89307e-05	0	3	4	1	YAL005C; YER103W; YLL024C	1	1787.99	High	0	0.0003411	4.43
	High	FEELCADLFR	1xCarbamidomethyl [C5]	0.000182116	0	3	4	1	YAL005C; YER103W; YLL024C	0	1299.6	High	0	0.0005846	2.76
	High	DAGTIAGLNVLR		0.000601475	0.000649755	4	4	1	YAL005C; YJL034W; YER103W; YLL024C	0	1199.67	High	0.0004637	0.0008515	3.08
	High	ARFEELCADLFR	1xCarbamidomethyl [C7]	0.001348	0.000649755	3	4	1	YAL005C; YER103W; YLL024C	1	1526.74	High	0.0004637	0.00112	3.48
	High	NSTIPTK		0.0109275	0.00106559	3	4	1	YAL005C; YER103W; YLL024C	0	760.42	High	0.00103	0.003691	2.14
	High	TTPSYVAFTDTER		0.0113468	0.00106559	1	2	1	YER103W	0	1487.7	High	0.00103	0.003826	1.23
	High	FELSGIPPAPR		0.00215953	0.00106559	3	4	1	YAL005C; YER103W; YLL024C	0	1183.65	High	0.0008405	0.001352	2.51
	High	LIGDAAK		0.0404021	0.00398433	6	7	1	YAL005C; YNL209W; YJL034W; YER103W; YLL024C; YDL229W	0	687.404	High	0.003118	0.01563	1.89
	High	TKDNNLLGK		0.0673461	0.00705222	3	4	1	YAL005C; YER103W; YLL024C	1	1002.56	High	0.00553	0.03031	1.83
High	Master Protein	YMR217W	GUA1 SGDID:S000004830, Chr XIII from 701790-703367, Genome Release 64-2-1, Verified ORF, "GMP synthase; highly conserved enzyme that catalyzes the second step in the biosynthesis of GMP from inosine 5'-phosphate (IMP); transcription is not subject to regulation by guanine but is negatively regulated by nutrient starvation; reduction-of-function mutation gua1-G388D causes changes in cellular guanine nucleotide pools, defects in general protein synthesis, and impaired translation of GCN4 mRNA"	0	23.714	24	10	10	10	1	525	58.4	6.49	21.87	10
	Confidence	Sequence	Modifications	Qvality PEP	Qvality q-value	# Protein Groups	# Proteins	# PSMs	Master Protein Accessions	# Missed Cleavages	Theo. MH+ [Da]	Confidence (by Search Engine): Sequest HT	Percolator q-Value (by Search Engine): Sequest HT	Percolator PEP (by Search Engine): Sequest HT	XCorr (by Search Engine): Sequest HT
	High	IIGNTFIHVFER		0.000289339	0.000649755	1	1	1	YMR217W	0	1445.79	High	0.0004637	0.0006813	2.85
	High	TYDQVIALR		0.00156546	0.000649755	1	1	1	YMR217W	0	1078.59	High	0.0004637	0.001188	2.64
	High	IVNEVDGVAR		0.0083338	0.00106559	1	1	1	YMR217W	0	1071.58	High	0.00103	0.002936	2.57
	High	LVGPTAEVIGAVSGGVDSTVASK		0.0106834	0.00106559	1	1	1	YMR217W	0	2114.13	High	0.00103	0.003634	3.7
	High	LNEAANVK		0.00362082	0.00106559	1	1	1	YMR217W	0	858.468	High	0.0009108	0.001718	2.48
	High	ISELGWTPK		0.00204931	0.00106559	1	1	1	YMR217W	0	1030.56	High	0.0008405	0.001323	2.86
	High	HLGELLGIPHDLVWR		0.0213582	0.00216078	1	1	1	YMR217W	0	1754.97	High	0.001783	0.007281	2.58
	High	VTYDITSKPPATVEWE		0.0295047	0.00216078	1	1	1	YMR217W	0	1835.91	High	0.001783	0.01064	1.56
	High	LMTEAIGDR	1xOxidation [M2]	0.0673461	0.00705222	1	1	1	YMR217W	0	1021.5	High	0.00553	0.03024	1.41
	High	THHNVGGLLENMK	1xOxidation [M12]	0.0850374	0.0093556	1	1	1	YMR217W	0	1465.72	High	0.007212	0.04205	2.18
High	Master Protein	YJR152W	DAL5 SGDID:S000003913, Chr X from 719666-721297, Genome Release 64-2-1, Verified ORF, "Allantoate permease; ureidosuccinate permease; also transports dipeptides, though with lower affinity than for allantoate and ureidosuccinate; expression is constitutive but sensitive to nitrogen catabolite repression"	0	23.46	14	10	11	10	1	543	60.8	8.56	23.22	10
	Confidence	Sequence	Modifications	Qvality PEP	Qvality q-value	# Protein Groups	# Proteins	# PSMs	Master Protein Accessions	# Missed Cleavages	Theo. MH+ [Da]	Confidence (by Search Engine): Sequest HT	Percolator q-Value (by Search Engine): Sequest HT	Percolator PEP (by Search Engine): Sequest HT	XCorr (by Search Engine): Sequest HT
	High	ISTSSAAVMGLR	1xOxidation [M9]	0.000638508	0.000649755	1	1	1	YJR152W	0	1208.63	High	0.0004637	0.0008673	3.11
	High	EIEVTPEEDR		0.000484355	0.000649755	1	1	1	YJR152W	0	1216.57	High	0.0004637	0.0007956	2.43
	High	IVYISDK		0.010135	0.00106559	1	1	2	YJR152W	0	837.472	High	0.00103	0.003453	2.13
	High	IVYISDKVDEAMK	1xOxidation [M12]	0.00215953	0.00106559	1	1	1	YJR152W	1	1526.78	High	0.0008405	0.001352	2.77
	High	YQIIEALK		0.00645372	0.00106559	1	1	1	YJR152W	0	977.567	High	0.0009108	0.002424	2
	High	TEEQFTR		0.00925965	0.00106559	1	1	1	YJR152W	0	910.426	High	0.00103	0.003203	2.3
	High	SNQQGFGNHEIK		0.0363902	0.00335822	1	1	1	YJR152W	0	1358.64	High	0.00279	0.01376	2.33
	High	YPSFIVLR		0.0461998	0.0050128	1	1	1	YJR152W	0	994.572	High	0.003872	0.01847	2.23
	High	LMVVQR	1xOxidation [M2]	0.0528032	0.00561266	1	1	1	YJR152W	0	761.434	High	0.00459	0.02191	1.55
	High	EIEVTPEEDRK		0.0581303	0.0063287	1	1	1	YJR152W	1	1344.66	High	0.004998	0.02489	2.05
High	Master Protein	YAL025C	MAK16 SGDID:S000000023, Chr I from 101145-100225, Genome Release 64-2-1, reverse complement, Verified ORF, "Essential nuclear protein; constituent of 66S pre-ribosomal particles; required for maturation of 25S and 5.8S rRNAs; required for maintenance of M1 satellite double-stranded RNA of the L-A virus"	0	23.35	24	6	9	6	1	306	35.7	5.25	24.74	6
	Confidence	Sequence	Modifications	Qvality PEP	Qvality q-value	# Protein Groups	# Proteins	# PSMs	Master Protein Accessions	# Missed Cleavages	Theo. MH+ [Da]	Confidence (by Search Engine): Sequest HT	Percolator q-Value (by Search Engine): Sequest HT	Percolator PEP (by Search Engine): Sequest HT	XCorr (by Search Engine): Sequest HT
	High	SGAYGDKPLNVDEK		0.000145566	0	1	1	2	YAL025C	0	1492.73	High	0	0.0005374	3.42
	High	ALQQIDEHLLHWSK		1.33442e-05	0	1	1	1	YAL025C	0	1717.9	High	0	0.000186	3.63
	High	VEIEYEEEHEVQNAEQEVAQ		0.00139935	0.000649755	1	1	1	YAL025C	0	2402.06	High	0.0004637	0.001137	3.01
	High	LTQVMITER	1xOxidation [M5]	0.00304753	0.00106559	1	1	2	YAL025C	0	1106.59	High	0.0009108	0.001578	2.9
	High	HYVGVAPK		0.00180454	0.00106559	1	1	1	YAL025C	0	870.483	High	0.0008405	0.001256	2.47
	High	QSCPLANSK	1xCarbamidomethyl [C3]	0.012994	0.00132229	1	1	1	YAL025C	0	1004.48	High	0.001205	0.004331	2.16
	High	LTQVMITER		0.020725	0.00210976	1	1	1	YAL025C	0	1090.59	High	0.001767	0.007042	2.22
High	Master Protein	YPL260W	YPL260W SGDID:S000006181, Chr XVI from 49303-50958, Genome Release 64-2-1, Verified ORF, "Putative substrate of cAMP-dependent protein kinase (PKA); green fluorescent protein (GFP)-fusion protein localizes to the cytoplasm and nucleus; YPL260W is not an essential gene; protein abundance increases in response to DNA replication stress"	0	23.277	19	10	10	10	1	551	62.7	5.12	16.15	10
	Confidence	Sequence	Modifications	Qvality PEP	Qvality q-value	# Protein Groups	# Proteins	# PSMs	Master Protein Accessions	# Missed Cleavages	Theo. MH+ [Da]	Confidence (by Search Engine): Sequest HT	Percolator q-Value (by Search Engine): Sequest HT	Percolator PEP (by Search Engine): Sequest HT	XCorr (by Search Engine): Sequest HT
	High	GQSILLYLLR		0.000781186	0.000649755	1	1	1	YPL260W	0	1175.71	High	0.0004637	0.0009233	2.31
	High	NSSPAYDEDGNDDR		0.000804882	0.000649755	1	1	1	YPL260W	0	1554.59	High	0.0004637	0.0009334	1.78
	High	EEESILNYLLEVR		0.00330936	0.00106559	1	1	1	YPL260W	0	1606.83	High	0.0009108	0.001637	1.17
	High	ETDLFSYQK		0.00423839	0.00106559	1	1	1	YPL260W	0	1130.54	High	0.0009108	0.001868	2.07
	High	LEEIDPSLSTVMEK	1xOxidation [M12]	0.0021921	0.00106559	1	1	1	YPL260W	0	1606.79	High	0.0008405	0.001362	2.56
	High	IEEDLLLR		0.0269633	0.00216078	1	1	1	YPL260W	0	1000.57	High	0.001783	0.009544	1.62
	High	DVQTTYQHVLTK		0.0340203	0.00314891	1	1	1	YPL260W	0	1432.74	High	0.002654	0.01264	2.29
	High	LASLDNLR		0.0372156	0.00354048	1	1	1	YPL260W	0	901.51	High	0.00279	0.01409	1.9
	High	GLLSLVASAK		0.0585609	0.0063287	1	1	1	YPL260W	0	958.593	High	0.004998	0.0251	1.44
	High	ELDDIR		0.0740665	0.00834875	1	1	1	YPL260W	0	760.384	High	0.006477	0.03448	1.63
High	Master Protein	YML120C	NDI1 SGDID:S000004589, Chr XIII from 29807-28266, Genome Release 64-2-1, reverse complement, Verified ORF, "NADH:ubiquinone oxidoreductase; transfers electrons from NADH to ubiquinone in the respiratory chain but does not pump protons, in contrast to the higher eukaryotic multisubunit respiratory complex I; phosphorylated; involved in Mn and H2O2 induced apoptosis; upon apoptotic stress, Ndip is activated in the mitochondria by N-terminal cleavage, and the truncated protein translocates to the cytoplasm to induce apoptosis; homolog of human AMID"	0	23.069	26	9	9	9	1	513	57.2	9.44	19.45	9
	Confidence	Sequence	Modifications	Qvality PEP	Qvality q-value	# Protein Groups	# Proteins	# PSMs	Master Protein Accessions	# Missed Cleavages	Theo. MH+ [Da]	Confidence (by Search Engine): Sequest HT	Percolator q-Value (by Search Engine): Sequest HT	Percolator PEP (by Search Engine): Sequest HT	XCorr (by Search Engine): Sequest HT
	High	STGVENSGAGPTSFK		1.79025e-06	0	1	1	1	YML120C	0	1438.68	High	0	6.974e-05	4.1
	High	GLAVNDFLQVK		0.000648117	0.000649755	1	1	1	YML120C	0	1203.67	High	0.0004637	0.0008698	2.75
	High	YNDLGALAYLGSER		0.000907086	0.000649755	1	1	1	YML120C	0	1541.76	High	0.0004637	0.0009717	2.72
	High	YNVSIISPR		0.0115189	0.00106559	1	1	1	YML120C	0	1048.58	High	0.00103	0.00389	1.8
	High	SLSAVSQLYQPENHLGLHQAEPAEIK		0.00194473	0.00106559	1	1	1	YML120C	0	2859.46	High	0.0008405	0.001296	1.91
	High	SYFLFTPLLPSAPVGTVDEK		0.0183736	0.00210976	1	1	1	YML120C	0	2181.15	High	0.001767	0.006157	2.43
	High	GNVTYYEAEATSINPDR		0.0269633	0.00216078	1	1	1	YML120C	0	1899.87	High	0.001783	0.009548	1.65
	High	MAQIPNFQK		0.0483066	0.0050128	1	1	1	YML120C	0	1076.56	High	0.004036	0.01971	1.89
	High	IDLLFEENNFKPFK		0.0577028	0.0063287	1	1	1	YML120C	0	1753.92	High	0.004998	0.02477	2.12
High	Master Protein	YOR341W	RPA190 SGDID:S000005868, Chr XV from 960987-965981, Genome Release 64-2-1, Verified ORF, "RNA polymerase I largest subunit A190"	0	22.947	7	9	9	9	1	1664	186.3	7.08	20.9	9
	Confidence	Sequence	Modifications	Qvality PEP	Qvality q-value	# Protein Groups	# Proteins	# PSMs	Master Protein Accessions	# Missed Cleavages	Theo. MH+ [Da]	Confidence (by Search Engine): Sequest HT	Percolator q-Value (by Search Engine): Sequest HT	Percolator PEP (by Search Engine): Sequest HT	XCorr (by Search Engine): Sequest HT
	High	TTGPDIGVAVPR		0.000127258	0	1	1	1	YOR341W	0	1182.65	High	0	0.00051	3.05
	High	GSFTATVNDER		0.000657872	0.000649755	1	1	1	YOR341W	0	1196.55	High	0.0004637	0.0008757	2.51
	High	QGTYLAFNR		0.0117821	0.00106559	1	1	1	YOR341W	0	1069.54	High	0.00103	0.003948	2.15
	High	LNNVGTGSFDVLAK		0.00690542	0.00106559	1	1	1	YOR341W	0	1434.76	High	0.00103	0.002555	2.47
	High	VLTTSLLIR		0.00612302	0.00106559	1	1	1	YOR341W	0	1015.65	High	0.0009108	0.002348	1.87
	High	TYGVEAAR		0.00612302	0.00106559	1	1	1	YOR341W	0	866.437	High	0.0009108	0.002343	1.9
	High	LGEEVHENSQNQLLSK		0.00839674	0.00106559	1	1	1	YOR341W	0	1824.91	High	0.00103	0.002963	2.69
	High	KLDGSNEASANDEESFDVGR		0.0284182	0.00216078	1	1	1	YOR341W	1	2139.94	High	0.001783	0.01016	2.31
	High	NTIVNEINNVFSR		0.0395075	0.00398433	1	1	1	YOR341W	0	1519.79	High	0.003118	0.01516	1.96
High	Master Protein	YCL011C	GBP2 SGDID:S000000517, Chr III from 103358-102075, Genome Release 64-2-1, reverse complement, Verified ORF, "Poly(A+) RNA-binding protein; key surveillance factor for the selective export of spliced mRNAs from the nucleus to the cytoplasm; preference for intron-containing genes; similar to Npl3p; also binds single-stranded telomeric repeat sequence in vitro; relocalizes to the cytosol in response to hypoxia; GBP2 has a paralog, HRB1, that arose from the whole genome duplication"	0	22.314	25	9	10	9	1	427	48.7	6.28	18.63	9
	Confidence	Sequence	Modifications	Qvality PEP	Qvality q-value	# Protein Groups	# Proteins	# PSMs	Master Protein Accessions	# Missed Cleavages	Theo. MH+ [Da]	Confidence (by Search Engine): Sequest HT	Percolator q-Value (by Search Engine): Sequest HT	Percolator PEP (by Search Engine): Sequest HT	XCorr (by Search Engine): Sequest HT
	High	SDLFDLFGPIGK		0.000125372	0	1	1	1	YCL011C	0	1308.68	High	0	0.0005084	3.08
	High	NCFIYCSNLPFSTAR	2xCarbamidomethyl [C2; C6]	0.000619715	0.000649755	1	1	1	YCL011C	0	1849.84	High	0.0004637	0.0008579	2.09
	High	NESVQDAISK		0.00266315	0.00106559	1	1	1	YCL011C	0	1090.54	High	0.0009108	0.00148	2.18
	High	FTEGVNPGGDR		0.00722405	0.00106559	1	1	1	YCL011C	0	1148.53	High	0.00103	0.002633	2.37
	High	FDGALFMDR	1xOxidation [M7]	0.00961476	0.00106559	1	1	1	YCL011C	0	1087.49	High	0.00103	0.003312	2.58
	High	QDNPPPEAAK		0.0139054	0.00132229	1	1	2	YCL011C	0	1066.52	High	0.001205	0.004644	2.58
	High	ELGMYGNDR	1xOxidation [M4]	0.0196615	0.00210976	1	1	1	YCL011C	0	1070.46	High	0.001767	0.006657	1.76
	High	GTEPGLAQDAAVHIDETAAK		0.0267615	0.00216078	1	1	1	YCL011C	0	1993.98	High	0.001783	0.009453	1.62
	High	YDQSYGGSR		0.0658798	0.00705222	1	1	1	YCL011C	0	1032.44	High	0.00553	0.0295	1.57
High	Master Protein	YBL098W	BNA4 SGDID:S000000194, Chr II from 39145-40527, Genome Release 64-2-1, Verified ORF, "Kynurenine 3-mono oxygenase; required for the de novo biosynthesis of NAD from tryptophan via kynurenine; expression regulated by Hst1p; putative therapeutic target for Huntington disease"	0	22.26	22	10	10	10	1	460	52.4	8.4	15.78	10
	Confidence	Sequence	Modifications	Qvality PEP	Qvality q-value	# Protein Groups	# Proteins	# PSMs	Master Protein Accessions	# Missed Cleavages	Theo. MH+ [Da]	Confidence (by Search Engine): Sequest HT	Percolator q-Value (by Search Engine): Sequest HT	Percolator PEP (by Search Engine): Sequest HT	XCorr (by Search Engine): Sequest HT
	High	SVLNNSLLDELEK		0.000178082	0	1	1	1	YBL098W	0	1473.78	High	0	0.00058	3.2
	High	FLESLTLGMLSIGGYK	1xOxidation [M9]	0.0011695	0.000649755	1	1	1	YBL098W	0	1744.92	High	0.0004637	0.001063	2.21
	High	EGYNVTLYDFR		0.00905294	0.00106559	1	1	1	YBL098W	0	1376.65	High	0.00103	0.003139	1.55
	High	HKDLVSITELAK		0.00264328	0.00106559	1	1	1	YBL098W	1	1353.77	High	0.0009108	0.001479	2.63
	High	DQISDLITSK		0.0196615	0.00210976	1	1	1	YBL098W	0	1119.59	High	0.001767	0.006635	1.79
	High	SINLAISAR		0.036119	0.00335822	1	1	1	YBL098W	0	944.552	High	0.002654	0.01359	2.27
	High	AFTEYTQTR		0.0342759	0.00335822	1	1	1	YBL098W	0	1116.53	High	0.002654	0.01277	1.73
	High	YDFVIGCDGAYSATR	1xCarbamidomethyl [C7]	0.0372156	0.00354048	1	1	1	YBL098W	0	1694.75	High	0.00279	0.01413	1.55
	High	DLVSITELAK		0.059871	0.0063287	1	1	1	YBL098W	0	1088.62	High	0.004998	0.02594	1.94
	High	FITYPK		0.090098	0.00964334	1	1	1	YBL098W	0	768.429	High	0.007424	0.04546	1.57
High	Master Protein	YDR497C	ITR1 SGDID:S000002905, Chr IV from 1445467-1443713, Genome Release 64-2-1, reverse complement, Verified ORF, "Myo-inositol transporter; member of the sugar transporter superfamily; expression is repressed by inositol and choline via Opi1p and derepressed via Ino2p and Ino4p; relative distribution to the vacuole increases upon DNA replication stress; ITR1 has a paralog, ITR2, that arose from the whole genome duplication"	0	22.174	16	7	9	7	1	584	63.5	6.54	20.33	7
	Confidence	Sequence	Modifications	Qvality PEP	Qvality q-value	# Protein Groups	# Proteins	# PSMs	Master Protein Accessions	# Missed Cleavages	Theo. MH+ [Da]	Confidence (by Search Engine): Sequest HT	Percolator q-Value (by Search Engine): Sequest HT	Percolator PEP (by Search Engine): Sequest HT	XCorr (by Search Engine): Sequest HT
	High	KVEELVTLNQSIPGK		0.000638508	0.000649755	1	1	1	YDR497C	1	1654.94	High	0.0004637	0.0008672	4.33
	High	ITLESHEIQR	1xPhospho [S5(100)]	0.00145266	0.000649755	1	1	2	YDR497C	0	1305.62	High	0.0004637	0.001154	2.51
	High	SYTDTSEEIIER		0.000466604	0.000649755	1	1	1	YDR497C	0	1442.66	High	0.0004637	0.0007866	3.53
	High	ITLESHEIQR		0.00193024	0.00106559	1	1	1	YDR497C	0	1225.65	High	0.0008405	0.001293	3.07
	High	YEPTQEIIEDI		0.0112616	0.00106559	1	1	1	YDR497C	0	1349.65	High	0.00103	0.003791	2.76
	High	VLTYGEK		0.0318023	0.00239809	1	2	1	YDR497C	0	809.44	High	0.001955	0.01161	1.86
	High	ELHTVPSNLR		0.0413165	0.00446629	1	1	1	YDR497C	0	1165.63	High	0.003467	0.01603	1.95
	High	TSQSNVGDAVGNADSVEFNSEHDSPSKR		0.0708893	0.00781134	1	1	1	YDR497C	1	2934.31	High	0.006096	0.03244	2.24
High	Master Protein	YHR064C	SSZ1 SGDID:S000001106, Chr VIII from 227141-225525, Genome Release 64-2-1, reverse complement, Verified ORF, "Hsp70 protein that interacts with Zuo1p (a DnaJ homolog); interacts with Zuo1p to form a ribosome-associated complex that binds the ribosome via the Zuo1p subunit; also involved in pleiotropic drug resistance via sequential activation of PDR1 and PDR5; binds ATP"	0	22.006	22	8	8	8	1	538	58.2	5.05	16.13	8
	Confidence	Sequence	Modifications	Qvality PEP	Qvality q-value	# Protein Groups	# Proteins	# PSMs	Master Protein Accessions	# Missed Cleavages	Theo. MH+ [Da]	Confidence (by Search Engine): Sequest HT	Percolator q-Value (by Search Engine): Sequest HT	Percolator PEP (by Search Engine): Sequest HT	XCorr (by Search Engine): Sequest HT
	High	GEFHPVLLAETSFPVQK		6.49854e-05	0	1	1	1	YHR064C	0	1899	High	0	0.0003866	3.52
	High	LISDYDADELAEALQPVIVNTPHLK		5.4323e-05	0	1	1	1	YHR064C	0	2764.44	High	0	0.0003577	3.77
	High	LAAEDYIGSAVK		0.000134087	0	1	1	1	YHR064C	0	1236.65	High	0	0.0005208	3.27
	High	DVNVVVADFGGIR		0.00547054	0.00106559	1	1	1	YHR064C	0	1360.72	High	0.0009108	0.002171	2.32
	High	NASNNPNELAASGAALQAR		0.00598655	0.00106559	1	1	1	YHR064C	0	1868.92	High	0.0009108	0.002313	1.61
	High	DFIGLPFDK		0.0042703	0.00106559	1	1	1	YHR064C	0	1051.55	High	0.0009108	0.001872	1.63
	High	LYTLGTK		0.0299507	0.00216078	1	1	1	YHR064C	0	795.461	High	0.001783	0.01083	1.4
	High	VFAQFSSFVDSVIAK		0.0358499	0.00335822	1	1	1	YHR064C	0	1644.86	High	0.002654	0.01345	0.89
High	Master Protein	YPR088C	SRP54 SGDID:S000006292, Chr XVI from 713028-711403, Genome Release 64-2-1, reverse complement, Verified ORF, "Signal recognition particle (SRP) subunit (homolog of mammalian SRP54); contains the signal sequence-binding activity of SRP, interacts with the SRP RNA, and mediates binding of SRP to signal receptor; contains GTPase domain"	0	21.97	21	9	11	9	1	541	59.6	8.6	16.55	9
	Confidence	Sequence	Modifications	Qvality PEP	Qvality q-value	# Protein Groups	# Proteins	# PSMs	Master Protein Accessions	# Missed Cleavages	Theo. MH+ [Da]	Confidence (by Search Engine): Sequest HT	Percolator q-Value (by Search Engine): Sequest HT	Percolator PEP (by Search Engine): Sequest HT	XCorr (by Search Engine): Sequest HT
	High	ESSDFGAIILTK		0.000202185	0	1	1	1	YPR088C	0	1280.67	High	0	0.000607	2.34
	High	GGGAISAVAATNTPIIFIGTGEHIHDLEK		0.000977463	0.000649755	1	1	1	YPR088C	0	2889.51	High	0.0004637	0.0009971	1.97
	High	IPFYGSYTETDPAK		0.00126028	0.000649755	1	1	1	YPR088C	0	1588.75	High	0.0004637	0.001092	3.04
	High	VAEEGINK		0.00767199	0.00106559	1	1	1	YPR088C	0	859.452	High	0.00103	0.00275	2.05
	High	AGAFDQLK		0.0159243	0.00191257	1	1	1	YPR088C	0	849.446	High	0.001627	0.005308	1.81
	High	MAQTATQQQPGAPGANAR		0.0213582	0.00216078	1	1	2	YPR088C	0	1797.87	High	0.001783	0.007299	2
	High	MFIEEPTR	1xOxidation [M1]	0.0688435	0.0071867	1	1	2	YPR088C	0	1038.49	High	0.007853	0.0509	1.84
	High	VTPQMMQQAQQK	2xOxidation [M5; M6]	0.0757051	0.00834875	1	1	1	YPR088C	0	1449.68	High	0.006477	0.03562	1.37
	High	LAVYYSK		0.0856552	0.0093556	1	1	1	YPR088C	0	843.461	High	0.007212	0.04257	1.65
High	Master Protein	YDL084W	SUB2 SGDID:S000002242, Chr IV from 305237-306577, Genome Release 64-2-1, Verified ORF, "Component of the TREX complex required for nuclear mRNA export; member of the DEAD-box RNA helicase superfamily and is involved in early and late steps of spliceosome assembly; homolog of the human splicing factor hUAP56; relocalizes from nucleus to cytoplasm upon DNA replication stress"	0	21.958	21	9	9	9	1	446	50.3	5.52	20.13	9
	Confidence	Sequence	Modifications	Qvality PEP	Qvality q-value	# Protein Groups	# Proteins	# PSMs	Master Protein Accessions	# Missed Cleavages	Theo. MH+ [Da]	Confidence (by Search Engine): Sequest HT	Percolator q-Value (by Search Engine): Sequest HT	Percolator PEP (by Search Engine): Sequest HT	XCorr (by Search Engine): Sequest HT
	High	LTLHGLQQYYIK		0.00121404	0.000649755	1	1	1	YDL084W	0	1476.82	High	0.0004637	0.001076	3.16
	High	NKDTAPHIVVATPGR		0.00194473	0.00106559	1	1	1	YDL084W	1	1575.86	High	0.0008405	0.001296	2.66
	High	DFLLKPELSR		0.00526895	0.00106559	1	1	1	YDL084W	0	1217.69	High	0.0009108	0.002121	2.4
	High	GLAISFVSSKEDEEVLAK		0.00318766	0.00106559	1	1	1	YDL084W	1	1922.01	High	0.0009108	0.001608	2.88
	High	ICVSTDVFGR	1xCarbamidomethyl [C2]	0.00778827	0.00106559	1	1	1	YDL084W	0	1153.57	High	0.00103	0.00279	2.12
	High	GLAISFVSSK		0.0140105	0.00132229	1	1	1	YDL084W	0	1008.57	High	0.001205	0.004668	2.62
	High	TAVFYGGTPISK		0.0148807	0.00132229	1	1	1	YDL084W	0	1240.66	High	0.001424	0.004971	2.3
	High	NFVIDECDK	1xCarbamidomethyl [C7]	0.0398035	0.00398433	1	1	1	YDL084W	0	1139.5	High	0.003118	0.01543	1.99
	High	DVQEIFR		0.0552006	0.00576207	1	1	1	YDL084W	0	906.468	High	0.00459	0.02321	1.43
High	Master Protein	YHR018C	ARG4 SGDID:S000001060, Chr VIII from 141402-140011, Genome Release 64-2-1, reverse complement, Verified ORF, "Argininosuccinate lyase; catalyzes the final step in the arginine biosynthesis pathway"	0	21.684	25	9	9	9	1	463	52	5.73	14.59	9
	Confidence	Sequence	Modifications	Qvality PEP	Qvality q-value	# Protein Groups	# Proteins	# PSMs	Master Protein Accessions	# Missed Cleavages	Theo. MH+ [Da]	Confidence (by Search Engine): Sequest HT	Percolator q-Value (by Search Engine): Sequest HT	Percolator PEP (by Search Engine): Sequest HT	XCorr (by Search Engine): Sequest HT
	High	HPNDEDIHTANER		9.09393e-05	0	1	1	1	YHR018C	0	1547.68	High	0	0.0004453	2.5
	High	AEGEIDVLMPGYTHLQR	1xOxidation [M9]	2.90114e-05	0	1	1	1	YHR018C	0	1944.95	High	0	0.0002682	3.77
	High	NADSLELLR		0.00885085	0.00106559	1	1	1	YHR018C	0	1030.55	High	0.00103	0.003082	1.59
	High	FTGETDPLMHLYNASLPYDYK	1xOxidation [M9]	0.0115189	0.00106559	1	1	1	YHR018C	0	2491.15	High	0.00103	0.003868	2.25
	High	VFGDLTGFLMSLK	1xOxidation [M10]	0.0160447	0.00191257	1	1	1	YHR018C	0	1443.76	High	0.001627	0.005341	1.95
	High	DIVNDTLFPALK		0.0265613	0.00216078	1	1	1	YHR018C	0	1345.74	High	0.001783	0.009335	1.49
	High	LGELIGR		0.0248245	0.00216078	1	1	1	YHR018C	0	757.457	High	0.001783	0.008634	1.63
	High	LTLEQYQK		0.0253906	0.00216078	1	1	1	YHR018C	0	1022.55	High	0.001783	0.008853	1.55
	High	ETHHISGECVATAER	1xCarbamidomethyl [C9]	0.0796628	0.00846887	1	1	1	YHR018C	0	1696.77	High	0.006561	0.03811	2.49
High	Master Protein	YER073W	ALD5 SGDID:S000000875, Chr V from 304030-305592, Genome Release 64-2-1, Verified ORF, "Mitochondrial aldehyde dehydrogenase; involved in regulation or biosynthesis of electron transport chain components and acetate formation; activated by K+; utilizes NADP+ as the preferred coenzyme; constitutively expressed"	0	21.386	22	9	9	9	1	520	56.7	8.15	16.55	9
	Confidence	Sequence	Modifications	Qvality PEP	Qvality q-value	# Protein Groups	# Proteins	# PSMs	Master Protein Accessions	# Missed Cleavages	Theo. MH+ [Da]	Confidence (by Search Engine): Sequest HT	Percolator q-Value (by Search Engine): Sequest HT	Percolator PEP (by Search Engine): Sequest HT	XCorr (by Search Engine): Sequest HT
	High	AMEDDVDEAVAAAK	1xOxidation [M2]	0.000274604	0.000649755	1	1	1	YER073W	0	1450.64	High	0.0004637	0.00067	3.42
	High	VGDPFDEEVFQGAQTSDK		0.00373105	0.00106559	1	1	1	YER073W	0	1968.88	High	0.0009108	0.001745	1.75
	High	GYFVKPTVFADVK		0.00761451	0.00106559	1	1	1	YER073W	0	1470.8	High	0.00103	0.002749	1.53
	High	GDVALVSK		0.0110933	0.00106559	1	1	1	YER073W	0	788.451	High	0.00103	0.003757	1.99
	High	ALFNLADLVEK		0.0127037	0.00132229	1	1	1	YER073W	0	1232.69	High	0.001205	0.004262	1.77
	High	EMGEAALSNYTQTK	1xOxidation [M2]	0.0162881	0.00191257	1	1	1	YER073W	0	1558.71	High	0.001627	0.005448	1.55
	High	WSIVEPEVR		0.0265613	0.00216078	1	1	1	YER073W	0	1114.59	High	0.001783	0.009393	2.12
	High	IVKEEVFGPIVTVSK		0.0267615	0.00216078	1	1	1	YER073W	1	1644.96	High	0.001783	0.009406	2.9
	High	SPNIVFADADLDK		0.042251	0.00466421	1	1	1	YER073W	0	1404.7	High	0.003615	0.01659	2.6
High	Master Protein	YNR001C	CIT1 SGDID:S000005284, Chr XIV from 631061-629622, Genome Release 64-2-1, reverse complement, Verified ORF, "Citrate synthase; catalyzes the condensation of acetyl coenzyme A and oxaloacetate to form citrate; the rate-limiting enzyme of the TCA cycle; nuclear encoded mitochondrial protein; CIT1 has a paralog, CIT2, that arose from the whole genome duplication"	0	21.266	18	7	8	7	1	479	53.3	8.29	18.04	7
	Confidence	Sequence	Modifications	Qvality PEP	Qvality q-value	# Protein Groups	# Proteins	# PSMs	Master Protein Accessions	# Missed Cleavages	Theo. MH+ [Da]	Confidence (by Search Engine): Sequest HT	Percolator q-Value (by Search Engine): Sequest HT	Percolator PEP (by Search Engine): Sequest HT	XCorr (by Search Engine): Sequest HT
	High	SEIPEHVIQLLDSLPK		0.000254847	0.000649755	1	1	1	YNR001C	0	1818	High	0.0004637	0.0006555	3.44
	High	GLVWEGSVLDPEEGIR		0.000326056	0.000649755	1	1	1	YNR001C	0	1755.89	High	0.0004637	0.0007072	3.3
	High	ANQEVLEWLFK		0.000583773	0.000649755	1	1	1	YNR001C	0	1376.72	High	0.0004637	0.0008433	1.88
	High	AVGAPIERPK		0.00123233	0.000649755	1	1	1	YNR001C	0	1037.61	High	0.0004637	0.001083	2.72
	High	LVSTIYEVAPGVLTK		0.00256528	0.00106559	1	1	2	YNR001C	0	1589.91	High	0.0009108	0.001459	3.01
	High	HFPDYELFK		0.00680237	0.00106559	1	1	1	YNR001C	0	1195.58	High	0.00103	0.002529	1.96
	High	YLWDTLNAGR		0.0226829	0.00216078	1	1	1	YNR001C	0	1208.61	High	0.001783	0.007816	1.73
High	Master Protein	YKL172W	EBP2 SGDID:S000001655, Chr XI from 125759-127042, Genome Release 64-2-1, Verified ORF, "Required for 25S rRNA maturation and 60S ribosomal subunit assembly; localizes to the nucleolus and in foci along nuclear periphery; constituent of 66S pre-ribosomal particles; cooperates with Rrs1p and Mps3p to mediate telomere clustering by binding Sir4p, but is not involved in telomere tethering"	0	21.232	20	8	9	8	1	427	49.7	6.42	19.86	8
	Confidence	Sequence	Modifications	Qvality PEP	Qvality q-value	# Protein Groups	# Proteins	# PSMs	Master Protein Accessions	# Missed Cleavages	Theo. MH+ [Da]	Confidence (by Search Engine): Sequest HT	Percolator q-Value (by Search Engine): Sequest HT	Percolator PEP (by Search Engine): Sequest HT	XCorr (by Search Engine): Sequest HT
	High	EVAADTEEYQSQALSK		1.11548e-05	0	1	1	1	YKL172W	0	1768.82	High	0	0.000171	3.74
	High	MQEQDATEAQK	1xOxidation [M1]	0.000529762	0.000649755	1	1	1	YKL172W	0	1294.56	High	0.0004637	0.0008177	2.68
	High	QVQNATLQK		0.00865329	0.00106559	1	1	1	YKL172W	0	1029.57	High	0.00103	0.003033	2.21
	High	QSLDAVLVAR		0.00270334	0.00106559	1	1	1	YKL172W	0	1071.62	High	0.0009108	0.001493	2.22
	High	MQEQDATEAQK		0.0060317	0.00106559	1	1	1	YKL172W	0	1278.56	High	0.0009108	0.002319	2.26
	High	KNDATSSADVSGFSSR		0.0295047	0.00216078	1	1	1	YKL172W	1	1628.75	High	0.001783	0.01061	2.63
	High	KEEPTIVTASNLK		0.0501332	0.00540776	1	1	1	YKL172W	1	1429.79	High	0.00416	0.02053	2.36
	High	VQLPWK		0.082608	0.00881137	1	1	1	YKL172W	0	770.456	High	0.006955	0.04044	1.37
	High	ELAFYK		0.0894504	0.00964334	1	1	1	YKL172W	0	770.408	High	0.007424	0.04528	1.77
High	Master Protein	YHR094C	HXT1 SGDID:S000001136, Chr VIII from 292625-290913, Genome Release 64-2-1, reverse complement, Verified ORF, "Low-affinity glucose transporter of the major facilitator superfamily; expression is induced by Hxk2p in the presence of glucose and repressed by Rgt1p when glucose is limiting; HXT1 has a paralog, HXT6, what arose from the whole genome duplication"	0	21.199	18	7	8	6	1	570	63.2	7.42	17.41	7
	Confidence	Sequence	Modifications	Qvality PEP	Qvality q-value	# Protein Groups	# Proteins	# PSMs	Master Protein Accessions	# Missed Cleavages	Theo. MH+ [Da]	Confidence (by Search Engine): Sequest HT	Percolator q-Value (by Search Engine): Sequest HT	Percolator PEP (by Search Engine): Sequest HT	XCorr (by Search Engine): Sequest HT
	High	GADYNADDLMHDDQPFYK	1xOxidation [M10]	2.34241e-06	0	1	1	1	YHR094C	0	2130.87	High	0	7.954e-05	4.33
	High	CPPDHPYIQYELETIEASVEEMR	1xCarbamidomethyl [C1]; 1xOxidation [M22]	0.000180761	0	1	1	1	YHR094C	0	2822.26	High	0	0.0005824	3.01
	High	NYSNSVQWR		0.0013181	0.000649755	3	5	1	YDR345C; YDR342C; YHR094C	0	1153.54	High	0.0004637	0.001111	2.88
	High	GLSLEEVNDMYAEGVLPWK	1xOxidation [M10]	0.00467264	0.00106559	1	1	1	YHR094C	0	2166.04	High	0.0009108	0.001975	2.56
	High	GADYNADDLMHDDQPFYK		0.0112616	0.00106559	1	1	1	YHR094C	0	2114.88	High	0.00103	0.003804	2.85
	High	AAGTASWGELFTGKPAMFQR	1xOxidation [M17]	0.0138011	0.00132229	1	1	1	YHR094C	0	2142.04	High	0.001205	0.004597	1.76
	High	SASWVPVSK		0.0355827	0.00335822	1	1	1	YHR094C	0	960.515	High	0.002654	0.01336	1.78
	High	YLVEAGR		0.0612092	0.00669503	1	1	1	YHR094C	0	807.436	High	0.005278	0.02662	1.48
High	Master Protein	YPR010C	RPA135 SGDID:S000006214, Chr XVI from 581196-577585, Genome Release 64-2-1, reverse complement, Verified ORF, "RNA polymerase I second largest subunit A135"	0	20.913	12	9	9	9	1	1203	135.7	7.65	16.35	9
	Confidence	Sequence	Modifications	Qvality PEP	Qvality q-value	# Protein Groups	# Proteins	# PSMs	Master Protein Accessions	# Missed Cleavages	Theo. MH+ [Da]	Confidence (by Search Engine): Sequest HT	Percolator q-Value (by Search Engine): Sequest HT	Percolator PEP (by Search Engine): Sequest HT	XCorr (by Search Engine): Sequest HT
	High	TYHSSEPAYIEEVNLIGDESNK		7.67906e-06	0	1	1	1	YPR010C	0	2495.16	High	0	0.0001424	4.18
	High	DALIGHGTSFLLQDR		0.000186242	0	1	1	1	YPR010C	0	1642.85	High	0	0.0005885	3.82
	High	LLNSSDYTQASVCR	1xCarbamidomethyl [C13]	0.00503686	0.00106559	1	1	1	YPR010C	0	1613.76	High	0.0009108	0.002066	2.49
	High	IFIDDSQIWEDGQGNK		0.0190783	0.00210976	1	1	1	YPR010C	0	1864.87	High	0.001767	0.006426	2.06
	High	MTIGMFVESLAGK	1xOxidation [M5]	0.0284182	0.00216078	1	1	1	YPR010C	0	1399.7	High	0.001783	0.01015	1.15
	High	EIFDGIIGNDVK		0.0269633	0.00216078	1	1	1	YPR010C	0	1319.68	High	0.001783	0.009538	1.77
	High	AGYNYHGNEPMYSGATGEELR	1xOxidation [M11]	0.0335146	0.00314891	1	1	1	YPR010C	0	2331.99	High	0.002508	0.01237	1.55
	High	FVGGNETTTVAIPFVLK		0.064444	0.00687016	1	1	1	YPR010C	0	1792.98	High	0.0054	0.02863	1.28
	High	ISTQQSDVSR		0.0698593	0.0071867	1	1	1	YPR010C	0	1120.56	High	0.005782	0.03202	2.04
High	Master Protein	YER165W	PAB1 SGDID:S000000967, Chr V from 510373-512106, Genome Release 64-2-1, Verified ORF, "Poly(A) binding protein; part of the 3'-end RNA-processing complex, mediates interactions between the 5' cap structure and the 3' mRNA poly(A) tail, involved in control of poly(A) tail length, interacts with translation factor eIF-4G; stimulates, but is not required for the deadenylation activity of the Pan2p-Pan3p poly(A)-ribonuclease complex"	0	20.774	14	8	8	8	1	577	64.3	5.97	16.63	8
	Confidence	Sequence	Modifications	Qvality PEP	Qvality q-value	# Protein Groups	# Proteins	# PSMs	Master Protein Accessions	# Missed Cleavages	Theo. MH+ [Da]	Confidence (by Search Engine): Sequest HT	Percolator q-Value (by Search Engine): Sequest HT	Percolator PEP (by Search Engine): Sequest HT	XCorr (by Search Engine): Sequest HT
	High	KAIEQLNYTPIK		0.000886979	0.000649755	1	1	1	YER165W	1	1417.8	High	0.0004637	0.000964	3.51
	High	SQLAQQIQAR		0.000300346	0.000649755	1	1	1	YER165W	0	1142.63	High	0.0004637	0.0006897	3.12
	High	TSLGYAYVNFNDHEAGR		0.000484355	0.000649755	1	1	1	YER165W	0	1913.88	High	0.0004637	0.0007956	2.81
	High	AIEQLNYTPIK		0.000677823	0.000649755	1	1	1	YER165W	0	1289.71	High	0.0004637	0.0008822	2.77
	High	DSQLEETK		0.00481504	0.00106559	1	1	1	YER165W	0	949.447	High	0.0009108	0.002008	2.1
	High	YQGVNLFVK		0.0135947	0.00132229	1	1	1	YER165W	0	1067.59	High	0.001205	0.004542	2.31
	High	ALYDTFSVFGDILSSK		0.0416257	0.00466421	1	1	1	YER165W	0	1762.89	High	0.003615	0.0162	1.55
	High	QYEAYR		0.0572783	0.0063287	1	1	1	YER165W	0	829.384	High	0.004998	0.02443	1.56
High	Master Protein	YPR137W	RRP9 SGDID:S000006341, Chr XVI from 802359-804080, Genome Release 64-2-1, Verified ORF, "Protein involved in pre-rRNA processing; associated with U3 snRNP; component of small ribosomal subunit (SSU) processosome; ortholog of the human U3-55k protein"	0	20.619	17	9	10	9	1	573	65	5.74	18.84	9
	Confidence	Sequence	Modifications	Qvality PEP	Qvality q-value	# Protein Groups	# Proteins	# PSMs	Master Protein Accessions	# Missed Cleavages	Theo. MH+ [Da]	Confidence (by Search Engine): Sequest HT	Percolator q-Value (by Search Engine): Sequest HT	Percolator PEP (by Search Engine): Sequest HT	XCorr (by Search Engine): Sequest HT
	High	SEANDILTDNR		0.00302479	0.00106559	1	1	1	YPR137W	0	1247.59	High	0.0009108	0.001571	2.88
	High	YDITDFSK		0.0089177	0.00106559	1	1	1	YPR137W	0	988.462	High	0.00103	0.003109	2.27
	High	LKEDVAEQQGR		0.0110101	0.00106559	1	1	2	YPR137W	1	1272.65	High	0.00103	0.003734	3.36
	High	IAHGILPEPSFNDISGETDEELR		0.00225872	0.00106559	1	1	1	YPR137W	0	2539.23	High	0.0008405	0.001379	2.99
	High	QYLENLK		0.0182358	0.00210976	1	1	1	YPR137W	0	907.488	High	0.001767	0.006113	1.65
	High	GEVLSLAFR		0.0419372	0.00466421	1	1	1	YPR137W	0	991.557	High	0.003615	0.01638	1.62
	High	ISDNLR		0.0445127	0.0050128	1	1	1	YPR137W	0	717.389	High	0.003872	0.01774	1.88
	High	SFELLGELSGAK		0.0719337	0.00821951	1	1	1	YPR137W	0	1250.66	High	0.006477	0.0333	2.19
	High	LIVWSTESLSPVK		0.0724614	0.00834875	1	1	1	YPR137W	0	1458.82	High	0.006477	0.03368	1.21
High	Master Protein	YGR285C	ZUO1 SGDID:S000003517, Chr VII from 1063153-1061852, Genome Release 64-2-1, reverse complement, Verified ORF, "Ribosome-associated chaperone; zuotin functions in ribosome biogenesis and, in partnership with Ssz1p and SSb1/2, as a chaperone for nascent polypeptide chains; contains a DnaJ domain and functions as a J-protein partner for Ssb1p and Ssb2p"	0	20.263	21	8	9	8	1	433	49	8.25	17.94	8
	Confidence	Sequence	Modifications	Qvality PEP	Qvality q-value	# Protein Groups	# Proteins	# PSMs	Master Protein Accessions	# Missed Cleavages	Theo. MH+ [Da]	Confidence (by Search Engine): Sequest HT	Percolator q-Value (by Search Engine): Sequest HT	Percolator PEP (by Search Engine): Sequest HT	XCorr (by Search Engine): Sequest HT
	High	EADYFGDADK		0.000724957	0.000649755	1	1	1	YGR285C	0	1130.46	High	0.0004637	0.0009025	2.18
	High	AFETLTDSNKR		0.00208022	0.00106559	1	1	2	YGR285C	1	1281.64	High	0.0008405	0.001332	2.5
	High	FFLQHAQR		0.00701003	0.00106559	1	1	1	YGR285C	0	1046.55	High	0.00103	0.002576	1.88
	High	EVEQFYAFWHR		0.00270334	0.00106559	1	1	1	YGR285C	0	1511.71	High	0.0009108	0.00149	2.54
	High	QSAAGGSLDQDGFFK		0.0196615	0.00210976	1	1	1	YGR285C	0	1527.71	High	0.001767	0.006663	1.69
	High	RPVEPVGK		0.0340203	0.00314891	1	1	1	YGR285C	0	881.52	High	0.002654	0.01268	2.63
	High	TADLYAAMGLSK		0.0389219	0.00354048	1	1	1	YGR285C	0	1240.62	High	0.002962	0.0149	2.18
	High	TFEFLDEDVPDDSSNR		0.0729927	0.00834875	1	1	1	YGR285C	0	1885.81	High	0.006477	0.03398	1.89
High	Master Protein	YGL111W	NSA1 SGDID:S000003079, Chr VII from 299978-301369, Genome Release 64-2-1, Verified ORF, "Constituent of 66S pre-ribosomal particles; involved in 60S ribosomal subunit biogenesis"	0	20.008	24	8	9	8	1	463	51.9	7.84	20.62	8
	Confidence	Sequence	Modifications	Qvality PEP	Qvality q-value	# Protein Groups	# Proteins	# PSMs	Master Protein Accessions	# Missed Cleavages	Theo. MH+ [Da]	Confidence (by Search Engine): Sequest HT	Percolator q-Value (by Search Engine): Sequest HT	Percolator PEP (by Search Engine): Sequest HT	XCorr (by Search Engine): Sequest HT
	High	LVDGFVTLCPIK	1xCarbamidomethyl [C9]	7.10775e-05	0	1	1	1	YGL111W	0	1361.75	High	0	0.0004013	2.17
	High	KVTELEEDADELWNK		0.00156546	0.000649755	1	1	1	YGL111W	1	1818.88	High	0.0004637	0.001186	3.71
	High	LNYQFAAITR		0.0015538	0.000649755	1	1	1	YGL111W	0	1196.64	High	0.0004637	0.001185	2.76
	High	NSGVVELVK		0.00784707	0.00106559	1	1	1	YGL111W	0	944.541	High	0.00103	0.002797	2.21
	High	EVLCNIGTDTSVQSALQPFHVAPHLAEGLK	1xCarbamidomethyl [C4]	0.00511306	0.00106559	1	1	2	YGL111W	0	3231.65	High	0.0009108	0.002085	3.1
	High	HLKENEALQVDPK		0.0113468	0.00106559	1	1	1	YGL111W	1	1520.81	High	0.00103	0.003831	2.6
	High	LLVSCVDSGSIK	1xCarbamidomethyl [C5]	0.0625761	0.00669503	1	1	1	YGL111W	0	1277.68	High	0.005278	0.02763	1.89
	High	LVEIDSSFQSLK		0.0635035	0.00669503	1	1	1	YGL111W	0	1365.73	High	0.005278	0.02817	2.17
High	Master Protein	YDL097C	RPN6 SGDID:S000002255, Chr IV from 286695-285391, Genome Release 64-2-1, reverse complement, Verified ORF, "Essential, non-ATPase regulatory subunit of the 26S proteasome lid; required for the assembly and activity of the 26S proteasome; the human homolog (S9 protein) partially rescues Rpn6p depletion; protein abundance increases in response to DNA replication stress"	0	19.99	21	8	8	8	1	434	49.7	6.28	11.23	8
	Confidence	Sequence	Modifications	Qvality PEP	Qvality q-value	# Protein Groups	# Proteins	# PSMs	Master Protein Accessions	# Missed Cleavages	Theo. MH+ [Da]	Confidence (by Search Engine): Sequest HT	Percolator q-Value (by Search Engine): Sequest HT	Percolator PEP (by Search Engine): Sequest HT	XCorr (by Search Engine): Sequest HT
	High	DSSQSSAAAGASVDDK		0.00408237	0.00106559	1	1	1	YDL097C	0	1495.65	High	0.0009108	0.001828	1.71
	High	DSLALINDLLR		0.0102116	0.00106559	1	1	1	YDL097C	0	1242.71	High	0.00103	0.003475	1.56
	High	VVDQLFEK		0.00865329	0.00106559	1	1	1	YDL097C	0	977.53	High	0.00103	0.003035	1.78
	High	SLLDFNTALK		0.00635745	0.00106559	1	1	1	YDL097C	0	1121.62	High	0.0009108	0.002405	1.77
	High	AVAEAYNNR		0.00314025	0.00106559	1	1	1	YDL097C	0	1007.49	High	0.0009108	0.001599	1.95
	High	IMLNLIDDVK	1xOxidation [M2]	0.00187332	0.00106559	1	1	1	YDL097C	0	1189.65	High	0.0008405	0.001277	1.98
	High	ELMGDELTR	1xOxidation [M3]	0.0160447	0.00191257	1	1	1	YDL097C	0	1079.5	High	0.001627	0.005346	2.05
	High	SHFNALYDTLLESNLCK	1xCarbamidomethyl [C16]	0.0493947	0.00540776	1	1	1	YDL097C	0	2024.97	High	0.00416	0.0202	1.99
High	Master Protein	YHR016C	YSC84 SGDID:S000001058, Chr VIII from 138240-136881,138455-138409, Genome Release 64-2-1, reverse complement, Verified ORF, "Actin-binding protein; involved in bundling of actin filaments and endocytosis of actin cortical patches; activity stimulated by Las17p; contains SH3 domain similar to Rvs167p; YSC84 has a paralog, LSB3, that arose from the whole genome duplication"	0	19.927	20	9	9	6	1	468	50.9	8.03	16.95	9
	Confidence	Sequence	Modifications	Qvality PEP	Qvality q-value	# Protein Groups	# Proteins	# PSMs	Master Protein Accessions	# Missed Cleavages	Theo. MH+ [Da]	Confidence (by Search Engine): Sequest HT	Percolator q-Value (by Search Engine): Sequest HT	Percolator PEP (by Search Engine): Sequest HT	XCorr (by Search Engine): Sequest HT
	High	GYSLGHGPTHPSNMSNVDDLSHK	1xOxidation [M14]	5.94155e-05	0	1	1	1	YHR016C	0	2466.11	High	0	0.0003716	3.51
	High	SFVKPNQVFGADQVIPPYVLK		0.0013181	0.000649755	1	1	1	YHR016C	0	2346.29	High	0.0004637	0.00111	3.64
	High	EGIFPANYVR		0.00655146	0.00106559	1	1	1	YHR016C	0	1165.6	High	0.0009108	0.002452	2.27
	High	AGFLFSGR		0.00744464	0.00106559	2	2	1	YHR016C; YFR024C-A	0	854.452	High	0.00103	0.002696	1.86
	High	GLAIITVLK		0.0395075	0.00398433	1	1	1	YHR016C	0	927.624	High	0.003118	0.0152	1.51
	High	WEDDLYDR		0.0410094	0.00422195	1	1	1	YHR016C	0	1111.47	High	0.003467	0.01592	1.72
	High	AFNFTR		0.0552006	0.00576207	1	1	1	YHR016C	0	755.384	High	0.00459	0.02341	1.25
	High	KGDVITILK		0.0581303	0.0063287	2	2	1	YHR016C; YFR024C-A	1	986.624	High	0.004998	0.0249	2.17
	High	GDVITILK		0.0678418	0.0071867	2	2	1	YHR016C; YFR024C-A	0	858.529	High	0.005639	0.03073	1.78
High	Master Protein	YCR053W	THR4 SGDID:S000000649, Chr III from 216697-218241, Genome Release 64-2-1, Verified ORF, "Threonine synthase; conserved protein that catalyzes formation of threonine from O-phosphohomoserine; expression is regulated by the GCN4-mediated general amino acid control pathway"	0	19.639	17	7	7	7	1	514	57.4	5.64	15.22	7
	Confidence	Sequence	Modifications	Qvality PEP	Qvality q-value	# Protein Groups	# Proteins	# PSMs	Master Protein Accessions	# Missed Cleavages	Theo. MH+ [Da]	Confidence (by Search Engine): Sequest HT	Percolator q-Value (by Search Engine): Sequest HT	Percolator PEP (by Search Engine): Sequest HT	XCorr (by Search Engine): Sequest HT
	High	SIQYISLSTAHPAK		0.000164039	0	1	1	1	YCR053W	0	1515.82	High	0	0.0005633	2.71
	High	LAIATNENDILDR		0.000190461	0	1	1	1	YCR053W	0	1457.76	High	0	0.0005931	2.75
	High	VSNEETSETIKK		0.00163731	0.000649755	1	1	1	YCR053W	1	1364.69	High	0.0004637	0.001208	2.1
	High	HYILDPHTAVGVCATER	1xCarbamidomethyl [C13]	0.00162511	0.000649755	1	1	1	YCR053W	0	1938.95	High	0.0004637	0.001205	3.31
	High	LSFQDLAFAIMR	1xOxidation [M11]	0.00755746	0.00106559	1	1	1	YCR053W	0	1427.74	High	0.00103	0.002728	1.44
	High	NAIEEELAK		0.00258456	0.00106559	1	1	1	YCR053W	0	1016.53	High	0.0009108	0.001462	2.42
	High	IYESSVNPK		0.0322825	0.00239809	1	1	1	YCR053W	0	1036.53	High	0.002147	0.01184	1.93
High	Master Protein	YEL060C	PRB1 SGDID:S000000786, Chr V from 41953-40046, Genome Release 64-2-1, reverse complement, Verified ORF, "Vacuolar proteinase B (yscB) with H3 N-terminal endopeptidase activity; serine protease of the subtilisin family; involved in protein degradation in the vacuole and required for full protein degradation during sporulation; activity inhibited by Pbi2p; protein abundance increases in response to DNA replication stress; PRB1 has a paralog, YSP3, that arose from the whole genome duplication"	0	19.575	13	7	7	7	1	635	69.6	6.39	18.29	7
	Confidence	Sequence	Modifications	Qvality PEP	Qvality q-value	# Protein Groups	# Proteins	# PSMs	Master Protein Accessions	# Missed Cleavages	Theo. MH+ [Da]	Confidence (by Search Engine): Sequest HT	Percolator q-Value (by Search Engine): Sequest HT	Percolator PEP (by Search Engine): Sequest HT	XCorr (by Search Engine): Sequest HT
	High	GVTSYVIDTGVNINHK		2.30163e-05	0	1	1	1	YEL060C	0	1716.89	High	0	0.0002411	3.83
	High	LAPLVSTAQFNPDAISK		4.57503e-05	0	1	1	1	YEL060C	0	1771.96	High	0	0.0003313	3.55
	High	AITVGASTLSDDR		5.76671e-05	0	1	1	1	YEL060C	0	1305.66	High	0	0.0003673	3.03
	High	NANVVAVK		0.0043675	0.00106559	1	1	1	YEL060C	0	814.478	High	0.0009108	0.001896	2.28
	High	AYFSNWGK		0.017562	0.00210976	1	1	1	YEL060C	0	972.457	High	0.001767	0.0059	1.68
	High	QNPLVDFVER		0.0286323	0.00216078	1	1	1	YEL060C	0	1216.63	High	0.001783	0.01023	1.8
	High	LNLGSFNK		0.0230267	0.00216078	1	1	1	YEL060C	0	892.489	High	0.001783	0.007929	2.12
High	Master Protein	YHR005C	GPA1 SGDID:S000001047, Chr VIII from 114917-113499, Genome Release 64-2-1, reverse complement, Verified ORF, "Subunit of the G protein involved in pheromone response; GTP-binding alpha subunit of the heterotrimeric G protein; negatively regulates the mating pathway by sequestering G(beta)gamma and by triggering an adaptive response; activates Vps34p at the endosome; protein abundance increases in response to DNA replication stress"	0	19.384	18	8	8	8	1	472	54	7.61	14.14	8
	Confidence	Sequence	Modifications	Qvality PEP	Qvality q-value	# Protein Groups	# Proteins	# PSMs	Master Protein Accessions	# Missed Cleavages	Theo. MH+ [Da]	Confidence (by Search Engine): Sequest HT	Percolator q-Value (by Search Engine): Sequest HT	Percolator PEP (by Search Engine): Sequest HT	XCorr (by Search Engine): Sequest HT
	High	AAFDEDGNISNVK		6.40221e-05	0	1	1	1	YHR005C	0	1379.64	High	0	0.0003839	2.78
	High	LLLLGAGESGK		0.000597	0.000649755	1	1	1	YHR005C	0	1057.63	High	0.0004637	0.0008482	2.59
	High	ANDVIEQSLQLEK		0.00105331	0.000649755	1	1	1	YHR005C	0	1486.77	High	0.0004637	0.001024	2.38
	High	VGDAEAGLK		0.00179109	0.00106559	1	1	1	YHR005C	0	859.452	High	0.0008405	0.001253	1.86
	High	IDLFEEK		0.0330163	0.00291415	1	1	1	YHR005C	0	893.461	High	0.002508	0.01223	1.71
	High	ILIIQAR		0.0386323	0.00354048	1	1	1	YHR005C	0	826.551	High	0.00279	0.01474	1.25
	High	IFLSLNK		0.0479491	0.0050128	1	1	1	YHR005C	0	834.508	High	0.003872	0.01946	1.39
	High	SDTDRDAETVTQNEDADR		0.0635035	0.00669503	1	1	1	YHR005C	1	2037.86	High	0.005278	0.0282	2.82
High	Master Protein	YLR249W	YEF3 SGDID:S000004239, Chr XII from 636780-639914, Genome Release 64-2-1, Verified ORF, "Gamma subunit of translational elongation factor eEF1B; stimulates the binding of aminoacyl-tRNA (AA-tRNA) to ribosomes by releasing eEF1A (Tef1p/Tef2p) from the ribosomal complex; contains two ABC cassettes; binds and hydrolyzes ATP; YEF3 has a paralog, HEF3, that arose from the whole genome duplication"	0	19.37	10	8	8	8	1	1044	115.9	6.05	16.18	8
	Confidence	Sequence	Modifications	Qvality PEP	Qvality q-value	# Protein Groups	# Proteins	# PSMs	Master Protein Accessions	# Missed Cleavages	Theo. MH+ [Da]	Confidence (by Search Engine): Sequest HT	Percolator q-Value (by Search Engine): Sequest HT	Percolator PEP (by Search Engine): Sequest HT	XCorr (by Search Engine): Sequest HT
	High	ALLPHLTNAIVETNK		0.000193327	0	1	1	1	YLR249W	0	1633.93	High	0	0.0005963	3.72
	High	LSVATADNR		0.00125089	0.000649755	1	1	1	YLR249W	0	946.495	High	0.0004637	0.001089	2.49
	High	TPSEYIQWR		0.00116079	0.000649755	1	2	1	YLR249W	0	1179.58	High	0.0004637	0.001058	2.15
	High	QINENDAEAMNK	1xOxidation [M10]	0.000962963	0.000649755	1	2	1	YLR249W	0	1392.61	High	0.0004637	0.0009916	2.11
	High	DSLGALSK		0.0133915	0.00132229	1	2	1	YLR249W	0	790.431	High	0.001205	0.004472	1.74
	High	LVEDPQVIAPFLGK		0.0366633	0.00354048	1	1	1	YLR249W	0	1525.86	High	0.00279	0.0138	1.67
	High	STLINVLTGELLPTSGEVYTHENCR	1xCarbamidomethyl [C24]	0.0564384	0.00621096	1	2	1	YLR249W	0	2803.39	High	0.00491	0.02407	2.3
	High	NLTEEVWAVK		0.0850374	0.0093556	1	1	1	YLR249W	0	1188.63	High	0.007212	0.04219	1.44
High	Master Protein	YGR010W	NMA2 SGDID:S000003242, Chr VII from 511545-512732, Genome Release 64-2-1, Verified ORF, "Nicotinic acid mononucleotide adenylyltransferase; catalyzes the transfer of the adenylyl moiety of ATP to nicotinamide mononucleotide to form NAD; involved in de novo and salvage synthesis of NAD(+); homolog of human NMNAT; NMA2 has a paralog, NMA1, that arose from the whole genome duplication"	0	19.23	19	6	7	2	1	395	44.9	5.9	17.75	6
	Confidence	Sequence	Modifications	Qvality PEP	Qvality q-value	# Protein Groups	# Proteins	# PSMs	Master Protein Accessions	# Missed Cleavages	Theo. MH+ [Da]	Confidence (by Search Engine): Sequest HT	Percolator q-Value (by Search Engine): Sequest HT	Percolator PEP (by Search Engine): Sequest HT	XCorr (by Search Engine): Sequest HT
	High	SFLLSHDIMYEHR	1xOxidation [M9]	2.79482e-05	0	2	2	1	YGR010W; YLR328W	0	1663.79	High	0	0.0002644	3.33
	High	SFLLSHDIMYEHR		6.54725e-05	0	2	2	1	YGR010W; YLR328W	0	1647.79	High	0	0.0003875	3.29
	High	QLIYNDISSTK		0.000364699	0.000649755	2	2	1	YGR010W; YLR328W	0	1281.67	High	0.0004637	0.0007308	2.31
	High	MDHIPLNTSDFQPLSR	1xOxidation [M1]	0.00330936	0.00106559	1	1	1	YGR010W	0	1886.91	High	0.0009108	0.001638	3.01
	High	MCELACER	2xCarbamidomethyl [C2; C6]; 1xOxidation [M1]	0.00990866	0.00106559	2	2	1	YGR010W; YLR328W	0	1084.42	High	0.00103	0.003394	1.73
	High	GMSVQYLLPNSVIR	1xOxidation [M2]	0.0269633	0.00216078	1	1	1	YGR010W	0	1592.85	High	0.001783	0.009534	1.76
	High	VLDHFNHEINIK		0.0386323	0.00354048	2	2	1	YGR010W; YLR328W	0	1478.78	High	0.00279	0.01485	2.31
High	Master Protein	YLR418C	CDC73 SGDID:S000004410, Chr XII from 958095-956914, Genome Release 64-2-1, reverse complement, Verified ORF, "Component of the Paf1p complex; binds to and modulates the activity of RNA polymerases I and II; required for expression of certain genes, modification of some histones, and telomere maintenance; involved in transcription elongation as demonstrated by the G-less-based run-on (GLRO) assay; protein abundance increases in response to DNA replication stress; human homologue, parafibromin, is a tumour suppressor linked to breast, renal and gastric cancers"	0	19.224	18	7	8	7	1	393	44.4	7.91	18.1	7
	Confidence	Sequence	Modifications	Qvality PEP	Qvality q-value	# Protein Groups	# Proteins	# PSMs	Master Protein Accessions	# Missed Cleavages	Theo. MH+ [Da]	Confidence (by Search Engine): Sequest HT	Percolator q-Value (by Search Engine): Sequest HT	Percolator PEP (by Search Engine): Sequest HT	XCorr (by Search Engine): Sequest HT
	High	ILVDHNSALR		0.00164961	0.000649755	1	1	1	YLR418C	0	1137.64	High	0.0004637	0.001212	2.56
	High	QLTNVSFLQR		0.00304753	0.00106559	1	1	1	YLR418C	0	1205.66	High	0.0009108	0.001575	2.49
	High	GETSDKVDIENK		0.0114325	0.00106559	1	1	2	YLR418C	1	1334.64	High	0.001783	0.007167	2.24
	High	FIIVDNTR		0.0117821	0.00106559	1	1	1	YLR418C	0	977.541	High	0.00103	0.003956	1.68
	High	GAKPINFGYLIK		0.0160447	0.00191257	1	1	1	YLR418C	0	1320.77	High	0.001627	0.005338	3.05
	High	QFLLESK		0.0186523	0.00210976	1	1	1	YLR418C	0	864.483	High	0.001767	0.006258	2.12
	High	NNEGQSTDDITK		0.0246387	0.00216078	1	1	1	YLR418C	0	1321.59	High	0.001783	0.008587	2.02
High	Master Protein	YNL002C	RLP7 SGDID:S000004947, Chr XIV from 627142-626174, Genome Release 64-2-1, reverse complement, Verified ORF, "Nucleolar protein similar to large ribosomal subunit L7 proteins; constituent of 66S pre-ribosomal particles; plays an essential role in processing of precursors to the large ribosomal subunit RNAs; binds junction of ITS2 and ITS2-proximal stem between the 3' end of 5.8S rRNA and the 5' end of 25S rRNA"	0	19.203	31	8	9	8	1	322	36.5	9.45	23	8
	Confidence	Sequence	Modifications	Qvality PEP	Qvality q-value	# Protein Groups	# Proteins	# PSMs	Master Protein Accessions	# Missed Cleavages	Theo. MH+ [Da]	Confidence (by Search Engine): Sequest HT	Percolator q-Value (by Search Engine): Sequest HT	Percolator PEP (by Search Engine): Sequest HT	XCorr (by Search Engine): Sequest HT
	High	TTYDGKPALLFIVR		0.000189044	0	1	1	1	YNL002C	0	1593.9	High	0	0.0005925	2.66
	High	QFSNAATAPVIEVDIDSLLAK		0.00217576	0.00106559	1	1	1	YNL002C	0	2202.17	High	0.0008405	0.001359	4.18
	High	LVETNTGVFVK		0.00990866	0.00106559	1	1	1	YNL002C	0	1206.67	High	0.00103	0.00339	2.87
	High	AQTLNSNPEILLR		0.00200382	0.00106559	1	1	1	YNL002C	0	1468.81	High	0.0008405	0.001313	3.15
	High	VIAPYVVIGKPSLSSIR		0.025775	0.00216078	1	1	1	YNL002C	0	1799.08	High	0.001783	0.008997	2.17
	High	GPLAVNIPNK		0.0318023	0.00239809	1	1	1	YNL002C	0	1022.6	High	0.001955	0.01158	2.5
	High	AESIVAK		0.0330163	0.00291415	1	1	2	YNL002C	0	717.414	High	0.00233	0.01219	2.02
	High	VSILEDK		0.0363902	0.00335822	1	1	1	YNL002C	0	803.451	High	0.00279	0.01376	1.64
High	Master Protein	YOR340C	RPA43 SGDID:S000005867, Chr XV from 960182-959202, Genome Release 64-2-1, reverse complement, Verified ORF, "RNA polymerase I subunit A43"	0	19.159	19	7	7	7	1	326	36.2	4.92	17.05	7
	Confidence	Sequence	Modifications	Qvality PEP	Qvality q-value	# Protein Groups	# Proteins	# PSMs	Master Protein Accessions	# Missed Cleavages	Theo. MH+ [Da]	Confidence (by Search Engine): Sequest HT	Percolator q-Value (by Search Engine): Sequest HT	Percolator PEP (by Search Engine): Sequest HT	XCorr (by Search Engine): Sequest HT
	High	SQAESLPIVSNK		0.00176449	0.000649755	1	1	1	YOR340C	0	1272.68	High	0.0004637	0.001246	2.99
	High	IVFDDEVSIENK		0.000633757	0.000649755	1	1	1	YOR340C	0	1407.7	High	0.0004637	0.0008647	1.51
	High	ILDADPLSK		0.00139935	0.000649755	1	1	1	YOR340C	0	971.541	High	0.0004637	0.001137	2.62
	High	QVTNPIDEK		0.00621573	0.00106559	1	1	1	YOR340C	0	1043.54	High	0.0009108	0.002373	2.5
	High	VGGVVLGYEGLK		0.0051516	0.00106559	1	1	1	YOR340C	0	1190.68	High	0.0009108	0.002092	3.33
	High	KIVFDDEVSIENK		0.00390275	0.00106559	1	1	1	YOR340C	1	1535.8	High	0.0009108	0.001783	3.54
	High	ELDLPEVK		0.0189352	0.00210976	1	1	1	YOR340C	0	942.514	High	0.001767	0.006393	2.07
High	Master Protein	YDR062W	LCB2 SGDID:S000002469, Chr IV from 576474-578159, Genome Release 64-2-1, Verified ORF, "Component of serine palmitoyltransferase; responsible along with Lcb1p for the first committed step in sphingolipid synthesis, which is the condensation of serine with palmitoyl-CoA to form 3-ketosphinganine"	0	19.109	14	8	8	8	1	561	63.1	8.1	15.73	8
	Confidence	Sequence	Modifications	Qvality PEP	Qvality q-value	# Protein Groups	# Proteins	# PSMs	Master Protein Accessions	# Missed Cleavages	Theo. MH+ [Da]	Confidence (by Search Engine): Sequest HT	Percolator q-Value (by Search Engine): Sequest HT	Percolator PEP (by Search Engine): Sequest HT	XCorr (by Search Engine): Sequest HT
	High	IDDCFSRPTTGVPGR	1xCarbamidomethyl [C4]	0.000346126	0.000649755	1	1	1	YDR062W	0	1677.8	High	0.0004637	0.0007195	2.72
	High	HVSEVGDKLNLK		0.00111821	0.000649755	1	1	1	YDR062W	1	1338.74	High	0.0004637	0.001045	2.92
	High	WDIEEVIR		0.00998353	0.00106559	1	1	1	YDR062W	0	1059.55	High	0.00103	0.003418	2.18
	High	FCMSASLTK	1xCarbamidomethyl [C2]; 1xOxidation [M3]	0.00858842	0.00106559	1	1	1	YDR062W	0	1060.48	High	0.00103	0.00302	1.57
	High	EDIDYLLR		0.0125138	0.00132229	1	1	1	YDR062W	0	1036.53	High	0.001205	0.004199	1.73
	High	EQIVLGQPK		0.0162881	0.00191257	1	1	1	YDR062W	0	1011.58	High	0.001627	0.00544	2.31
	High	YSIQSGGPR		0.0271665	0.00216078	1	1	1	YDR062W	0	964.485	High	0.001783	0.009611	2.14
	High	HGDMVGLEK	1xOxidation [M4]	0.090098	0.00964334	1	1	1	YDR062W	0	1001.47	High	0.007424	0.04571	1.74
High	Master Protein	YGL064C	MRH4 SGDID:S000003032, Chr VII from 383208-381523, Genome Release 64-2-1, reverse complement, Verified ORF, "Mitochondrial ATP-dependent RNA helicase of the DEAD-box family; required for assembly of the large subunit of mitochondrial ribosomes; binds to the large subunit rRNA, 21S_rRNA; localizes to the matrix face of the mitochondrial inner membrane and associates with the large subunit precursor and with mature ribosomes"	0	19.099	19	9	9	9	1	561	63	9.95	13.41	9
	Confidence	Sequence	Modifications	Qvality PEP	Qvality q-value	# Protein Groups	# Proteins	# PSMs	Master Protein Accessions	# Missed Cleavages	Theo. MH+ [Da]	Confidence (by Search Engine): Sequest HT	Percolator q-Value (by Search Engine): Sequest HT	Percolator PEP (by Search Engine): Sequest HT	XCorr (by Search Engine): Sequest HT
	High	ISNFDQLLILPPVR		0.00940009	0.00106559	1	1	1	YGL064C	0	1624.94	High	0.00103	0.003242	1.66
	High	VGFVVLDEADTLLDR		0.0055952	0.00106559	1	1	1	YGL064C	0	1661.87	High	0.0009108	0.002202	1.83
	High	SIILVPTHELVDQVYETVSK		0.0105238	0.00106559	1	1	1	YGL064C	0	2270.23	High	0.00103	0.003585	2.98
	High	IDILVTTPGK		0.00925965	0.00106559	1	1	1	YGL064C	0	1056.63	High	0.00103	0.003213	2.6
	High	DVEMNMDSTNK	2xOxidation [M4; M6]	0.0133915	0.00132229	1	1	1	YGL064C	0	1315.51	High	0.001205	0.004464	1.59
	High	LLNLFSIR		0.0282057	0.00216078	1	1	1	YGL064C	0	975.599	High	0.001783	0.0101	2.43
	High	TMAYLIPLIDYLK	1xOxidation [M2]	0.0520266	0.00561266	1	1	1	YGL064C	0	1569.86	High	0.004311	0.02164	1.29
	High	NVVLYDVPK		0.06076	0.00653869	1	1	1	YGL064C	0	1046.59	High	0.005278	0.02658	1.91
	High	TLLGLNSFK		0.0779434	0.00846887	1	1	1	YGL064C	0	992.578	High	0.006561	0.03732	1.45
High	Master Protein	YER069W	ARG5,6 SGDID:S000000871, Chr V from 295410-298001, Genome Release 64-2-1, Verified ORF, "Acetylglutamate kinase and N-acetyl-gamma-glutamyl-phosphate reductase; N-acetyl-L-glutamate kinase (NAGK) catalyzes the 2nd and N-acetyl-gamma-glutamyl-phosphate reductase (NAGSA), the 3rd step in arginine biosynthesis; synthesized as a precursor which is processed in the mitochondrion to yield mature NAGK and NAGSA; enzymes form a metabolon complex with Arg2p; NAGK C-terminal domain stabilizes the enzymes, slows catalysis and is involved in feed-back inhibition by arginine"	0	19.095	11	9	9	9	1	863	94.8	8.27	13.52	9
	Confidence	Sequence	Modifications	Qvality PEP	Qvality q-value	# Protein Groups	# Proteins	# PSMs	Master Protein Accessions	# Missed Cleavages	Theo. MH+ [Da]	Confidence (by Search Engine): Sequest HT	Percolator q-Value (by Search Engine): Sequest HT	Percolator PEP (by Search Engine): Sequest HT	XCorr (by Search Engine): Sequest HT
	High	SSIGEFPSADALR		0.000752546	0.000649755	1	1	1	YER069W	0	1349.67	High	0.0004637	0.0009134	2.76
	High	ELLDYLPR		0.00346158	0.00106559	1	1	1	YER069W	0	1018.56	High	0.0009108	0.001679	1.99
	High	SSSVAIINVQDLQK		0.00695752	0.00106559	1	1	1	YER069W	0	1501.82	High	0.00103	0.00256	2.09
	High	ESVASYLR		0.00808676	0.00106559	1	1	1	YER069W	0	924.479	High	0.00103	0.002876	2.18
	High	IVYLNEK		0.0232005	0.00216078	1	1	1	YER069W	0	878.498	High	0.001783	0.007977	1.86
	High	ITDEHTMAVVR	1xOxidation [M7]	0.0425671	0.00466421	1	1	1	YER069W	0	1287.64	High	0.003615	0.01664	1.91
	High	VFEPLK		0.0698593	0.0071867	1	1	1	YER069W	0	732.429	High	0.005639	0.03187	1.33
	High	ISMINLDEEYDDLMK	2xOxidation [M3; M14]	0.082608	0.00881137	1	1	1	YER069W	0	1860.82	High	0.006819	0.04016	1.19
	High	SVTKEPIEASIK		0.0850374	0.0093556	1	1	1	YER069W	1	1301.73	High	0.007212	0.04193	2.64
High	Master Protein	YDR046C	BAP3 SGDID:S000002453, Chr IV from 550576-548762, Genome Release 64-2-1, reverse complement, Verified ORF, "Amino acid permease; involved in uptake of cysteine, leucine, isoleucine and valine; BAP3 has a paralog, BAP2, that arose from the whole genome duplication"	0	19.04	15	8	8	6	1	604	67.3	8.16	15.89	8
	Confidence	Sequence	Modifications	Qvality PEP	Qvality q-value	# Protein Groups	# Proteins	# PSMs	Master Protein Accessions	# Missed Cleavages	Theo. MH+ [Da]	Confidence (by Search Engine): Sequest HT	Percolator q-Value (by Search Engine): Sequest HT	Percolator PEP (by Search Engine): Sequest HT	XCorr (by Search Engine): Sequest HT
	High	LEEDNDLEDGTK		0.00102229	0.000649755	1	1	1	YDR046C	0	1377.6	High	0.0004637	0.001013	1.92
	High	LMCSLAQQGYAPK	1xCarbamidomethyl [C3]; 1xOxidation [M2]	0.000463133	0.000649755	1	1	1	YDR046C	0	1482.71	High	0.0004637	0.0007862	2.81
	High	DPGSFAEGSGATR		0.000570839	0.000649755	1	1	1	YDR046C	0	1251.56	High	0.0004637	0.0008379	2.9
	High	VYDPEIMR	1xOxidation [M7]	0.0151065	0.00162885	1	1	1	YDR046C	0	1038.49	High	0.001424	0.005045	1.61
	High	IDLDFHR		0.0228542	0.00216078	2	2	1	YDR046C; YBR068C	0	915.468	High	0.001783	0.007877	1.65
	High	HVVMMSLGTGIGTGLLVANAK	2xOxidation [M4; M5]	0.0295047	0.00216078	2	2	1	YDR046C; YBR068C	0	2101.11	High	0.001783	0.01058	3.05
	High	NSSIFVR		0.0441825	0.0050128	1	1	1	YDR046C	0	822.447	High	0.003872	0.01753	1.8
	High	FLNYIDR		0.0461998	0.0050128	1	1	1	YDR046C	0	940.489	High	0.003872	0.01854	1.79
High	Master Protein	YMR015C	ERG5 SGDID:S000004617, Chr XIII from 302485-300869, Genome Release 64-2-1, reverse complement, Verified ORF, "C-22 sterol desaturase; a cytochrome P450 enzyme that catalyzes the formation of the C-22(23) double bond in the sterol side chain in ergosterol biosynthesis; may be a target of azole antifungal drugs"	0	19.021	19	8	9	8	1	538	61.3	7.91	23.14	8
	Confidence	Sequence	Modifications	Qvality PEP	Qvality q-value	# Protein Groups	# Proteins	# PSMs	Master Protein Accessions	# Missed Cleavages	Theo. MH+ [Da]	Confidence (by Search Engine): Sequest HT	Percolator q-Value (by Search Engine): Sequest HT	Percolator PEP (by Search Engine): Sequest HT	XCorr (by Search Engine): Sequest HT
	High	FVKPCVVDVAVK	1xCarbamidomethyl [C5]	1.58864e-06	0	1	1	1	YMR015C	0	1360.77	High	0	6.563e-05	4.44
	High	DQPSVGVTTAFSILDTLK		0.00695752	0.00106559	1	1	1	YMR015C	0	1892	High	0.00103	0.002568	2.18
	High	DDLLLTFK		0.00925965	0.00106559	1	1	2	YMR015C	0	964.535	High	0.00103	0.003204	2.32
	High	ILRPCNWVFLDGK	1xCarbamidomethyl [C5]	0.0134927	0.00132229	1	1	1	YMR015C	0	1617.86	High	0.001205	0.004492	2.74
	High	VFATIFPK		0.0138011	0.00132229	1	1	1	YMR015C	0	922.54	High	0.001205	0.004588	1.82
	High	FALYTDFHHTVTPLSEK		0.0372156	0.00354048	1	1	1	YMR015C	0	2006	High	0.00279	0.01408	2.95
	High	YRPPVLMVPYVVK	1xOxidation [M7]	0.0428855	0.00466421	1	1	1	YMR015C	0	1576.89	High	0.003615	0.0168	2.75
	High	WASGPLSCVSIFHK	1xCarbamidomethyl [C8]	0.0762589	0.00846887	1	1	1	YMR015C	0	1588.79	High	0.006561	0.03617	2.31
High	Master Protein	YER123W	YCK3 SGDID:S000000925, Chr V from 404813-406387, Genome Release 64-2-1, Verified ORF, "Palmitoylated vacuolar membrane-localized casein kinase I isoform; negatively regulates vacuole fusion during hypertonic stress via phosphorylation of Vps41p; shares essential functions with Hrr25p; regulates vesicle fusion in AP-3 pathway"	0	18.944	16	7	8	6	1	524	60.2	8.78	20.2	7
	Confidence	Sequence	Modifications	Qvality PEP	Qvality q-value	# Protein Groups	# Proteins	# PSMs	Master Protein Accessions	# Missed Cleavages	Theo. MH+ [Da]	Confidence (by Search Engine): Sequest HT	Percolator q-Value (by Search Engine): Sequest HT	Percolator PEP (by Search Engine): Sequest HT	XCorr (by Search Engine): Sequest HT
	High	DSSIIMANEPVAIK	1xOxidation [M6]	7.2147e-05	0	1	1	1	YER123W	0	1503.77	High	0	0.0004037	3.13
	High	SSQHIVGIHYAVGPK		3.34339e-05	0	1	1	1	YER123W	0	1592.85	High	0	0.0002873	3.47
	High	SQSQTYDSISHTQNSPFVPYSSSK		0.000359293	0.000649755	1	1	2	YER123W	0	2675.22	High	0.0009108	0.001945	4.38
	High	RANLHGYGNPNPR		0.0087845	0.00106559	1	1	1	YER123W	1	1465.74	High	0.00103	0.003061	2.48
	High	NTTPVATPK		0.0130923	0.00132229	1	1	1	YER123W	0	928.51	High	0.001205	0.004361	1.94
	High	GSLPWQGLK		0.0252005	0.00216078	2	2	1	YPL204W; YER123W	0	985.547	High	0.001783	0.008828	1.62
	High	ANLHGYGNPNPR		0.0313291	0.00239809	1	1	1	YER123W	0	1309.64	High	0.001955	0.01143	1.85
High	Master Protein	YFL048C	EMP47 SGDID:S000001846, Chr VI from 40180-38843, Genome Release 64-2-1, reverse complement, Verified ORF, "Integral membrane component of ER-derived COPII-coated vesicles; functionS in ER to Golgi transport; EMP47 has a paralog, EMP46, that arose from the whole genome duplication"	0	18.803	20	8	8	8	1	445	50.3	5.97	13.44	8
	Confidence	Sequence	Modifications	Qvality PEP	Qvality q-value	# Protein Groups	# Proteins	# PSMs	Master Protein Accessions	# Missed Cleavages	Theo. MH+ [Da]	Confidence (by Search Engine): Sequest HT	Percolator q-Value (by Search Engine): Sequest HT	Percolator PEP (by Search Engine): Sequest HT	XCorr (by Search Engine): Sequest HT
	High	GQLNDGQKPVDK		0.000810918	0.000649755	1	1	1	YFL048C	0	1298.67	High	0.0004637	0.0009357	2.45
	High	LSSDYSLPDLINAR		0.00180454	0.00106559	1	1	1	YFL048C	0	1563.8	High	0.0008405	0.001255	2.99
	High	VTYDLEDDNLLK		0.00635745	0.00106559	1	1	1	YFL048C	0	1437.71	High	0.0009108	0.002409	1.8
	High	TAFDADKDK		0.00417528	0.00106559	1	1	1	YFL048C	1	1010.48	High	0.0009108	0.00185	2.12
	High	ITNYELYK		0.0145482	0.00132229	1	1	1	YFL048C	0	1043.54	High	0.001205	0.004837	1.83
	High	VQQELLSFMTTITK		0.0310951	0.00239809	1	1	1	YFL048C	0	1638.88	High	0.001955	0.01133	1.44
	High	ILANDINALETK		0.0392136	0.00377955	1	1	1	YFL048C	0	1314.73	High	0.003118	0.01513	2.25
	High	IVLTSK		0.0768166	0.00846887	1	1	1	YFL048C	0	660.429	High	0.006561	0.03629	1.36
High	Master Protein	YHR066W	SSF1 SGDID:S000001108, Chr VIII from 229335-230696, Genome Release 64-2-1, Verified ORF, "Constituent of 66S pre-ribosomal particles; required for ribosomal large subunit maturation; functionally redundant with Ssf2p; member of the Brix family; SSF1 has a paralog, SSF2, that arose from the whole genome duplication"	0	18.775	19	8	8	2	1	453	51.7	9.26	15.34	8
	Confidence	Sequence	Modifications	Qvality PEP	Qvality q-value	# Protein Groups	# Proteins	# PSMs	Master Protein Accessions	# Missed Cleavages	Theo. MH+ [Da]	Confidence (by Search Engine): Sequest HT	Percolator q-Value (by Search Engine): Sequest HT	Percolator PEP (by Search Engine): Sequest HT	XCorr (by Search Engine): Sequest HT
	High	SGEDDQDVNVEK		0.00010248	0	1	1	1	YHR066W	0	1334.57	High	0	0.0004677	2.82
	High	VGQTSLANHSLNQLVK		0.000880377	0.000649755	2	2	1	YDR312W; YHR066W	0	1708.93	High	0.0004637	0.0009622	3.09
	High	TPQGPTVTFQVLDYSLGR		0.00194473	0.00106559	2	2	1	YDR312W; YHR066W	0	1979.02	High	0.0008405	0.001294	2.06
	High	EQEENIAK		0.0204154	0.00210976	2	2	1	YDR312W; YHR066W	0	960.463	High	0.001767	0.006917	1.76
	High	TSLNSLK		0.0230267	0.00216078	2	3	2	YDR312W; YHR066W	0	762.436	High	0.001783	0.007948	1.92
	High	VVDNQDVK		0.0304034	0.00216078	2	2	1	YDR312W; YHR066W	0	916.473	High	0.001783	0.01101	1.83
	High	VLHHEFVQK		0.0508824	0.00540776	2	2	1	YDR312W; YHR066W	0	1136.62	High	0.00416	0.02104	1.27
	High	IEEGICSGK	1xCarbamidomethyl [C6]	0.053989	0.00576207	1	1	1	YHR066W	0	992.472	High	0.00459	0.02266	1.84
High	Master Protein	YLR449W	FPR4 SGDID:S000004441, Chr XII from 1030834-1032012, Genome Release 64-2-1, Verified ORF, "Peptidyl-prolyl cis-trans isomerase (PPIase); nuclear proline isomerase; affects expression of multiple genes via its role in nucleosome assembly; catalyzes isomerization of proline residues in histones H3 and H4, which affects lysine methylation of those histones; PPIase domain acts as a transcriptional repressor when tethered to DNA by lexA, and repressor activity is dependent on PPIase activity; FPR4 has a paralog, FPR3, that arose from the whole genome duplication"	0	18.634	19	6	9	5	1	392	43.9	4.69	17.72	6
	Confidence	Sequence	Modifications	Qvality PEP	Qvality q-value	# Protein Groups	# Proteins	# PSMs	Master Protein Accessions	# Missed Cleavages	Theo. MH+ [Da]	Confidence (by Search Engine): Sequest HT	Percolator q-Value (by Search Engine): Sequest HT	Percolator PEP (by Search Engine): Sequest HT	XCorr (by Search Engine): Sequest HT
	High	ITMAAIDPEPFDDDKKPSTLR	1xOxidation [M3]	0.000143408	0	1	1	1	YLR449W	1	2376.18	High	0	0.0005349	3.67
	High	LLEGGIIIEDR		5.15564e-05	0	1	1	1	YLR449W	0	1227.69	High	0	0.0003485	3.92
	High	GWDIGVAGMAVGGER		0.000240069	0.000649755	1	1	1	YLR449W	0	1474.71	High	0.0004637	0.000643	3.11
	High	QALPGIPANSELTFDVK		0.00635745	0.00106559	2	2	1	YLR449W; YML074C	0	1799.95	High	0.0009108	0.002399	1.8
	High	GWDIGVAGMAVGGER	1xOxidation [M9]	0.00563738	0.00106559	1	1	1	YLR449W	0	1490.71	High	0.0009108	0.002214	2.83
	High	LDELVK		0.0232005	0.00216078	1	1	2	YLR449W	0	716.419	High	0.001783	0.007969	2.31
	High	IPVTIR		0.090098	0.00964334	1	1	2	YLR449W	0	698.456	High	0.00867	0.06207	1.54
High	Master Protein	YIL088C	AVT7 SGDID:S000001350, Chr IX from 199403-197931, Genome Release 64-2-1, reverse complement, Verified ORF, "Putative transporter; member of a family of seven S. cerevisiae genes (AVT1-7) related to vesicular GABA-glycine transporters"	0	18.596	13	5	6	5	1	490	53.7	5.29	18.55	5
	Confidence	Sequence	Modifications	Qvality PEP	Qvality q-value	# Protein Groups	# Proteins	# PSMs	Master Protein Accessions	# Missed Cleavages	Theo. MH+ [Da]	Confidence (by Search Engine): Sequest HT	Percolator q-Value (by Search Engine): Sequest HT	Percolator PEP (by Search Engine): Sequest HT	XCorr (by Search Engine): Sequest HT
	High	MEATSSALSSTANLVK	1xAcetyl [N-Term]	3.95073e-06	0	1	1	1	YIL088C	0	1651.82	High	0	0.0001033	4.05
	High	GTMAVAGDNEHHAPFVK		0.000112927	0	1	1	1	YIL088C	0	1780.84	High	0	0.0004865	3.74
	High	TIVGAGTLAIPYSFK		9.60725e-06	0	1	1	1	YIL088C	0	1537.86	High	0	0.0001589	3.46
	High	GTMAVAGDNEHHAPFVK	1xOxidation [M3]	0.000708892	0.000649755	1	1	1	YIL088C	0	1796.84	High	0.0004637	0.0008962	3.26
	High	GELTNILR		0.00351386	0.00106559	1	1	1	YIL088C	0	915.526	High	0.0009108	0.001691	2.06
	High	NDICWWK	1xCarbamidomethyl [C4]	0.0508824	0.00540776	1	1	1	YIL088C	0	1021.46	High	0.00416	0.02095	1.98
High	Master Protein	YEL056W	HAT2 SGDID:S000000782, Chr V from 47168-48373, Genome Release 64-2-1, Verified ORF, "Subunit of the Hat1p-Hat2p histone acetyltransferase complex; required for high affinity binding of the complex to free histone H4, thereby enhancing Hat1p activity; similar to human RbAp46 and 48; has a role in telomeric silencing"	0	18.276	32	7	7	7	1	401	45	4.84	15.61	7
	Confidence	Sequence	Modifications	Qvality PEP	Qvality q-value	# Protein Groups	# Proteins	# PSMs	Master Protein Accessions	# Missed Cleavages	Theo. MH+ [Da]	Confidence (by Search Engine): Sequest HT	Percolator q-Value (by Search Engine): Sequest HT	Percolator PEP (by Search Engine): Sequest HT	XCorr (by Search Engine): Sequest HT
	High	LLSGSDDHTVALWEVGSGGDPTKPVR		0.000137125	0	1	1	1	YEL056W	0	2693.35	High	0	0.0005265	3.21
	High	TWNDLHSDIINDNK		0.000129173	0	1	1	1	YEL056W	0	1684.79	High	0	0.0005132	2.79
	High	EILSNEDPQEEAGEEYQSSLPAPR		0.00122315	0.000649755	1	1	1	YEL056W	0	2688.23	High	0.0004637	0.001081	2.64
	High	SEGLQSTLK		0.00503686	0.00106559	1	1	1	YEL056W	0	962.515	High	0.0009108	0.002068	2.19
	High	DLFGTVSEDSLLK		0.00940009	0.00106559	1	1	1	YEL056W	0	1423.73	High	0.00103	0.003253	1.87
	High	QIGAEQTPDDAEDGVPELIMVHAGHR	1xOxidation [M20]	0.0244542	0.00216078	1	1	1	YEL056W	0	2801.32	High	0.001783	0.008521	2.91
	High	QELIIGTHTSGEEENYLK		0.0693496	0.0071867	1	1	1	YEL056W	0	2061.01	High	0.005639	0.03167	1.41
High	Master Protein	YGL119W	COQ8 SGDID:S000003087, Chr VII from 284442-285947, Genome Release 64-2-1, Verified ORF, "Protein required for ubiquinone biosynthesis and respiratory growth; exhibits genetic interaction with COQ9, suggesting a common function; similar to prokaryotic proteins involved in early steps of ubiquinone biosynthesis; COQ8 has a paralog, YBR230W-A, that arose from the whole genome duplication"	0	18.256	21	8	8	8	1	501	56.7	9.33	14.37	8
	Confidence	Sequence	Modifications	Qvality PEP	Qvality q-value	# Protein Groups	# Proteins	# PSMs	Master Protein Accessions	# Missed Cleavages	Theo. MH+ [Da]	Confidence (by Search Engine): Sequest HT	Percolator q-Value (by Search Engine): Sequest HT	Percolator PEP (by Search Engine): Sequest HT	XCorr (by Search Engine): Sequest HT
	High	VQNSANHMPQR		0.000657872	0.000649755	1	1	1	YGL119W	0	1281.61	High	0.0004637	0.000875	2.33
	High	LFHYGSLAAGVGMNAAAK	1xOxidation [M13]	0.000841782	0.000649755	1	1	1	YGL119W	0	1793.9	High	0.0004637	0.0009472	3.22
	High	NFISENIMR	1xOxidation [M8]	0.00947111	0.00106559	1	1	1	YGL119W	0	1139.55	High	0.00103	0.003267	1.64
	High	IPMAAASIGQVHAAELPSGQR	1xOxidation [M3]	0.014769	0.00132229	1	1	1	YGL119W	0	2120.09	High	0.001205	0.004924	2.77
	High	DDPAFEVPHVFPEYTTDNIITMTR	1xOxidation [M22]	0.0213582	0.00216078	1	1	1	YGL119W	0	2824.31	High	0.001783	0.007265	2.56
	High	IQYPGVK		0.0271665	0.00216078	1	1	1	YGL119W	0	804.461	High	0.001783	0.009636	1.38
	High	ELGANWK		0.0398035	0.00398433	1	1	1	YGL119W	0	817.42	High	0.003118	0.01536	1.85
	High	ELYEILSR		0.0802438	0.00863652	1	1	1	YGL119W	0	1022.55	High	0.006684	0.03865	1.43
High	Master Protein	YML074C	FPR3 SGDID:S000004539, Chr XIII from 121324-120089, Genome Release 64-2-1, reverse complement, Verified ORF, "Nucleolar peptidyl-prolyl cis-trans isomerase (PPIase); FK506 binding protein; affects expression of multiple genes via its role in nucleosome assembly; phosphorylated by casein kinase II (Cka1p-Cka2p-Ckb1p-Ckb2p) and dephosphorylated by Ptp1p; PPIase domain acts as a transcriptional repressor when tethered to DNA by lexA, and repressor activity is dependent on PPIase activity; FPR3 has a paralog, FPR4, that arose from the whole genome duplication"	0	18.244	23	7	8	6	1	411	46.5	4.46	11.22	7
	Confidence	Sequence	Modifications	Qvality PEP	Qvality q-value	# Protein Groups	# Proteins	# PSMs	Master Protein Accessions	# Missed Cleavages	Theo. MH+ [Da]	Confidence (by Search Engine): Sequest HT	Percolator q-Value (by Search Engine): Sequest HT	Percolator PEP (by Search Engine): Sequest HT	XCorr (by Search Engine): Sequest HT
	High	QALPGIPANSELTFDVK		0.00635745	0.00106559	2	2	1	YLR449W; YML074C	0	1799.95	High	0.0009108	0.002399	1.8
	High	TIGDGPQAK		0.0102887	0.00106559	1	1	1	YML074C	0	886.463	High	0.00103	0.003515	1.69
	High	IIIPAPYAYGK		0.00567989	0.00106559	1	1	1	YML074C	0	1205.69	High	0.0009108	0.002226	2.59
	High	GWDIGVAGMSVGGER	1xOxidation [M9]	0.0121425	0.00132229	1	1	1	YML074C	0	1506.7	High	0.001205	0.004077	2.68
	High	ITMAALNPEAIDEENKPSTLR	1xOxidation [M3]	0.0151065	0.00162885	1	1	1	YML074C	0	2329.17	High	0.001424	0.005042	1.83
	High	ITMAALNPEAIDEENKPSTLR		0.0167862	0.00191257	1	1	1	YML074C	0	2313.18	High	0.001627	0.005611	1.98
	High	VLEGGIVIEDR		0.0380594	0.00354048	1	1	1	YML074C	0	1199.66	High	0.00279	0.01448	2.26
	High	DLEEGPTKPK		0.0455176	0.0050128	1	1	1	YML074C	0	1113.58	High	0.003872	0.01819	2
High	Master Protein	YJR045C	SSC1 SGDID:S000003806, Chr X from 521602-519638, Genome Release 64-2-1, reverse complement, Verified ORF, "Hsp70 family ATPase; constituent of the import motor component of the Translocase of the Inner Mitochondrial membrane (TIM23 complex); involved in protein translocation and folding; subunit of SceI endonuclease; SSC1 has a paralog, ECM10, that arose from the whole genome duplication"	0	18.164	12	8	8	8	1	654	70.6	5.59	9.08	8
	Confidence	Sequence	Modifications	Qvality PEP	Qvality q-value	# Protein Groups	# Proteins	# PSMs	Master Protein Accessions	# Missed Cleavages	Theo. MH+ [Da]	Confidence (by Search Engine): Sequest HT	Percolator q-Value (by Search Engine): Sequest HT	Percolator PEP (by Search Engine): Sequest HT	XCorr (by Search Engine): Sequest HT
	High	VQGGEEVNAEELK		1.07459e-05	0	1	1	1	YJR045C	0	1401.69	High	0	0.0001676	2.2
	High	AQFETLTAPLVK		0.00151932	0.000649755	1	1	1	YJR045C	0	1317.74	High	0.0004637	0.001174	2.64
	High	TETGIDLENDR		0.012994	0.00132229	1	1	1	YJR045C	0	1262.59	High	0.001205	0.004352	2.16
	High	LFEQLYK		0.0178285	0.00210976	1	2	1	YJR045C	0	940.514	High	0.001767	0.006	1.53
	High	FEDAEVQR		0.0335146	0.00314891	1	2	1	YJR045C	0	993.464	High	0.002508	0.01245	1.48
	High	FKTETGIDLENDR		0.0353175	0.00335822	1	1	1	YJR045C	1	1537.75	High	0.002654	0.01326	2.09
	High	IIENAEGSR		0.0612092	0.00669503	1	2	1	YJR045C	0	988.506	High	0.005278	0.02673	1.33
	High	LIGNFTLAGIPPAPK		0.066854	0.00705222	1	2	1	YJR045C	0	1508.88	High	0.00553	0.03021	1.16
High	Master Protein	YOL060C	MAM3 SGDID:S000005421, Chr XV from 216137-214017, Genome Release 64-2-1, reverse complement, Verified ORF, "Protein required for normal mitochondrial morphology; has similarity to hemolysins"	0	18.074	11	7	7	7	1	706	77.7	6.65	13.55	7
	Confidence	Sequence	Modifications	Qvality PEP	Qvality q-value	# Protein Groups	# Proteins	# PSMs	Master Protein Accessions	# Missed Cleavages	Theo. MH+ [Da]	Confidence (by Search Engine): Sequest HT	Percolator q-Value (by Search Engine): Sequest HT	Percolator PEP (by Search Engine): Sequest HT	XCorr (by Search Engine): Sequest HT
	High	LTKDEVTIISAVLDLK		0.000222796	0	1	1	1	YOL060C	1	1758.03	High	0	0.0006267	3.8
	High	SLSAEEQQLLSDHAELSR		4.40736e-05	0	1	1	1	YOL060C	0	2012.99	High	0	0.0003258	3.59
	High	QQPGPLSK		0.00526895	0.00106559	1	1	1	YOL060C	0	854.473	High	0.0009108	0.002124	2.12
	High	VISTSGSNSEK		0.00761451	0.00106559	1	1	1	YOL060C	0	1108.55	High	0.00103	0.002749	2.28
	High	IFNSGFSR		0.0068537	0.00106559	1	1	1	YOL060C	0	927.468	High	0.00103	0.002531	1.75
	High	VLDLISR		0.0246387	0.00216078	1	1	1	YOL060C	0	815.499	High	0.001783	0.008545	1.47
	High	SGQPTQVTTSTK		0.0708893	0.00781134	1	1	1	YOL060C	0	1234.63	High	0.006245	0.03268	1.57
High	Master Protein	YLL022C	HIF1 SGDID:S000003945, Chr XII from 100201-99044, Genome Release 64-2-1, reverse complement, Verified ORF, "Non-essential component of the HAT-B histone acetyltransferase complex; localized to the nucleus; has a role in telomeric silencing; other members are Hat1p and Hat2p"	0	17.819	27	8	8	8	1	385	43.4	4.75	16.2	8
	Confidence	Sequence	Modifications	Qvality PEP	Qvality q-value	# Protein Groups	# Proteins	# PSMs	Master Protein Accessions	# Missed Cleavages	Theo. MH+ [Da]	Confidence (by Search Engine): Sequest HT	Percolator q-Value (by Search Engine): Sequest HT	Percolator PEP (by Search Engine): Sequest HT	XCorr (by Search Engine): Sequest HT
	High	LAQIQDDIDEVQENQQHGSK		7.05487e-05	0	1	1	1	YLL022C	0	2295.08	High	0	0.0004001	3.31
	High	DSELQQAR		0.00814782	0.00106559	1	1	1	YLL022C	0	946.459	High	0.00103	0.002897	2.06
	High	IGDVYILMGDIER		0.00396172	0.00106559	1	1	1	YLL022C	0	1493.77	High	0.0009108	0.001802	2.74
	High	LALHELANFSPANEHDDEIEDVSQLR		0.0297269	0.00216078	1	1	1	YLL022C	0	2962.42	High	0.001783	0.01075	2.36
	High	CQQTLDSLPK	1xCarbamidomethyl [C1]	0.0304034	0.00216078	1	1	1	YLL022C	0	1189.59	High	0.001783	0.01104	2.27
	High	TLKPAEQVTEK		0.0310951	0.00239809	1	1	1	YLL022C	0	1243.69	High	0.001955	0.0113	2.29
	High	EAEMFSR	1xOxidation [M4]	0.0337665	0.00314891	1	1	1	YLL022C	0	885.377	High	0.002508	0.01256	1.81
	High	WVDQVPAK		0.0869032	0.00951819	1	1	1	YLL022C	0	942.504	High	0.007328	0.04315	1.73
High	Master Protein	YGL255W	ZRT1 SGDID:S000003224, Chr VII from 20978-22108, Genome Release 64-2-1, Verified ORF, "High-affinity zinc transporter of the plasma membrane; responsible for the majority of zinc uptake; transcription is induced under low-zinc conditions by the Zap1p transcription factor"	0	17.732	17	7	7	7	1	376	41.6	5.81	17.93	7
	Confidence	Sequence	Modifications	Qvality PEP	Qvality q-value	# Protein Groups	# Proteins	# PSMs	Master Protein Accessions	# Missed Cleavages	Theo. MH+ [Da]	Confidence (by Search Engine): Sequest HT	Percolator q-Value (by Search Engine): Sequest HT	Percolator PEP (by Search Engine): Sequest HT	XCorr (by Search Engine): Sequest HT
	High	YGLSHDHTHDEIKDTVVR		3.37733e-06	0	1	1	1	YGL255W	1	2122.03	High	0	9.53e-05	4.28
	High	QWDPSEVTLADKTPDDVWK		0.000592558	0.000649755	1	1	1	YGL255W	1	2230.07	High	0.0004637	0.0008459	3.38
	High	QWDPSEVTLADK		0.00367552	0.00106559	1	1	1	YGL255W	0	1388.67	High	0.0009108	0.001732	2.6
	High	DFIFNPQR		0.0250118	0.00216078	1	1	1	YGL255W	0	1036.52	High	0.001783	0.008694	2.11
	High	LSAIEFPR		0.021682	0.00216078	1	1	1	YGL255W	0	932.52	High	0.001783	0.007372	1.8
	High	IPLYVYLFAK		0.0233756	0.00216078	1	1	1	YGL255W	0	1226.72	High	0.001783	0.008082	1.82
	High	TPDDVWK		0.0594312	0.0063287	1	1	1	YGL255W	0	860.415	High	0.004998	0.02564	1.94
High	Master Protein	YCR023C	YCR023C SGDID:S000000617, Chr III from 160373-158538, Genome Release 64-2-1, reverse complement, Verified ORF, "Vacuolar membrane protein of unknown function; member of the multidrug resistance family; YCR023C is not an essential gene"	0	17.641	12	7	7	7	1	611	69.2	7.37	14.71	7
	Confidence	Sequence	Modifications	Qvality PEP	Qvality q-value	# Protein Groups	# Proteins	# PSMs	Master Protein Accessions	# Missed Cleavages	Theo. MH+ [Da]	Confidence (by Search Engine): Sequest HT	Percolator q-Value (by Search Engine): Sequest HT	Percolator PEP (by Search Engine): Sequest HT	XCorr (by Search Engine): Sequest HT
	High	IQDDSENIHHR		0.000136105	0	1	1	1	YCR023C	0	1363.63	High	0	0.0005241	2.59
	High	DFNIAPNDAQVSK		5.15564e-05	0	1	1	1	YCR023C	0	1418.69	High	0	0.000349	3.35
	High	NENVNSIR		0.011606	0.00106559	1	1	1	YCR023C	0	945.475	High	0.00103	0.003901	2.1
	High	SSLSSLSNQR		0.00204931	0.00106559	1	1	1	YCR023C	0	1078.55	High	0.0008405	0.001325	2.43
	High	TIIGEIATER		0.00387359	0.00106559	1	1	1	YCR023C	0	1102.61	High	0.0009108	0.00178	2.33
	High	NFYQALVAR		0.0653979	0.00687016	1	1	1	YCR023C	0	1081.58	High	0.0054	0.02921	1.47
	High	DYGLEVGDFIK		0.0914062	0.00964334	1	1	1	YCR023C	0	1255.62	High	0.007424	0.04654	1.9
High	Master Protein	YFL039C	ACT1 SGDID:S000001855, Chr VI from 54377-53260,54696-54687, Genome Release 64-2-1, reverse complement, Verified ORF, "Actin; structural protein involved in cell polarization, endocytosis, and other cytoskeletal functions"	0	17.42	22	6	7	6	1	375	41.7	5.68	16.48	6
	Confidence	Sequence	Modifications	Qvality PEP	Qvality q-value	# Protein Groups	# Proteins	# PSMs	Master Protein Accessions	# Missed Cleavages	Theo. MH+ [Da]	Confidence (by Search Engine): Sequest HT	Percolator q-Value (by Search Engine): Sequest HT	Percolator PEP (by Search Engine): Sequest HT	XCorr (by Search Engine): Sequest HT
	High	YPIEHGIVTNWDDMEK	1xOxidation [M14]	3.91102e-05	0	1	1	1	YFL039C	0	1962.89	High	0	0.0003083	4.16
	High	VAPEEHPVLLTEAPMNPK	1xOxidation [M15]	0.000459687	0.000649755	1	1	1	YFL039C	0	1988.02	High	0.0004637	0.0007847	3.97
	High	SYELPDGQVITIGNER		0.00417528	0.00106559	1	1	2	YFL039C	0	1790.89	High	0.0009108	0.001853	2.15
	High	GYSFSTTAER		0.0174303	0.00210976	1	1	1	YFL039C	0	1118.51	High	0.001767	0.005859	1.54
	High	EITALAPSSMK	1xOxidation [M10]	0.0286323	0.00216078	1	1	1	YFL039C	0	1163.6	High	0.001783	0.0102	2.19
	High	DSYVGDEAQSK		0.082608	0.00881137	1	1	1	YFL039C	0	1198.52	High	0.006955	0.04028	1.9
High	Master Protein	YLR167W	RPS31 SGDID:S000004157, Chr XII from 498947-499405, Genome Release 64-2-1, Verified ORF, "Fusion protein cleaved to yield ribosomal protein S31 and ubiquitin; ubiquitin may facilitate assembly of the ribosomal protein into ribosomes; interacts genetically with translation factor eIF2B; homologous to mammalian ribosomal protein S27A, no bacterial homolog"	0	17.226	28	4	7	1	1	152	17.2	9.86	15.71	4
	Confidence	Sequence	Modifications	Qvality PEP	Qvality q-value	# Protein Groups	# Proteins	# PSMs	Master Protein Accessions	# Missed Cleavages	Theo. MH+ [Da]	Confidence (by Search Engine): Sequest HT	Percolator q-Value (by Search Engine): Sequest HT	Percolator PEP (by Search Engine): Sequest HT	XCorr (by Search Engine): Sequest HT
	High	TITLEVESSDTIDNVK		4.45211e-06	0	1	3	2	YLR167W	0	1763.89	High	0	0.0001092	3.92
	High	TLSDYNIQK		0.00607719	0.00106559	2	4	1	sp; YLR167W	0	1081.55	High	0.0009108	0.002335	1.7
	High	ESTLHLVLR		0.00260399	0.00106559	2	4	2	sp; YLR167W	0	1067.62	High	0.0009108	0.002083	2.27
	High	EGIPPDQQR		0.0230267	0.00216078	2	4	2	sp; YLR167W	0	1039.52	High	0.001783	0.007918	2.12
High	Master Protein	R0020C	REP1 SGDID:S000029675, 2-micron plasmid from 3008-1887, Genome Release 64-2-1, reverse complement, Verified ORF, "Master regulator that regulates transcript levels of the FLP1 gene; acts in concert with Rep2p to regulate transcript levels of the FLP1 gene that promotes plasmid copy amplification and 2-micron plasmid-inheritance; also autoregulates levels of its own transcript; both Rep1p and Rep2p are sumoylated which is important for function"	0	17.079	18	5	6	5	1	373	43.2	6.42	13.25	5
	Confidence	Sequence	Modifications	Qvality PEP	Qvality q-value	# Protein Groups	# Proteins	# PSMs	Master Protein Accessions	# Missed Cleavages	Theo. MH+ [Da]	Confidence (by Search Engine): Sequest HT	Percolator q-Value (by Search Engine): Sequest HT	Percolator PEP (by Search Engine): Sequest HT	XCorr (by Search Engine): Sequest HT
	High	TLAFAFVGHVLNTDDTPVIEK		0.000579429	0.000649755	1	1	1	R0020C	0	2287.2	High	0.0004637	0.0008417	2.68
	High	ATIGEGLDINVK		0.000860863	0.000649755	1	1	1	R0020C	0	1229.67	High	0.0004637	0.0009545	3.81
	High	ELIQSQGTVK		0.00157721	0.000649755	1	1	1	R0020C	0	1102.61	High	0.0004637	0.001191	2.34
	High	VTAFFSYLR		0.00467264	0.00106559	1	1	1	R0020C	0	1103.59	High	0.0009108	0.001976	1.65
	High	WQSEAEDQTEAEIIADR		0.00423839	0.00106559	1	1	2	R0020C	0	1990.9	High	0.0009108	0.001868	2.76
High	Master Protein	YJL111W	CCT7 SGDID:S000003647, Chr X from 207877-209529, Genome Release 64-2-1, Verified ORF, "Subunit of the cytosolic chaperonin Cct ring complex; related to Tcp1p, required for the assembly of actin and tubulins in vivo; mutant has increased aneuploidy tolerance"	0	16.919	11	5	6	5	1	550	59.7	5.55	16.05	5
	Confidence	Sequence	Modifications	Qvality PEP	Qvality q-value	# Protein Groups	# Proteins	# PSMs	Master Protein Accessions	# Missed Cleavages	Theo. MH+ [Da]	Confidence (by Search Engine): Sequest HT	Percolator q-Value (by Search Engine): Sequest HT	Percolator PEP (by Search Engine): Sequest HT	XCorr (by Search Engine): Sequest HT
	High	INELAVDITSEK		2.26751e-05	0	1	1	1	YJL111W	0	1331.71	High	0	0.0002395	3.64
	High	QVEETGANIVLSK		0.000200681	0	1	1	1	YJL111W	0	1387.74	High	0	0.0006044	2.55
	High	GGAEQVIAEVER		0.000202185	0	1	1	1	YJL111W	0	1257.64	High	0	0.0006069	3.35
	High	LIVAGGGATEMEVSK	1xOxidation [M11]	0.00450057	0.00106559	1	1	1	YJL111W	0	1477.76	High	0.0009108	0.001933	2.29
	High	ALEVIPR		0.0135947	0.00132229	1	1	1	YJL111W	0	797.488	High	0.001205	0.00453	1.81
	High	LIVAGGGATEMEVSK		0.0404021	0.00398433	1	1	1	YJL111W	0	1461.76	High	0.003118	0.01567	2.4
High	Master Protein	YGR119C	NUP57 SGDID:S000003351, Chr VII from 729671-728046, Genome Release 64-2-1, reverse complement, Verified ORF, "FG-nucleoporin component of central core of the nuclear pore complex; contributes directly to nucleocytoplasmic transport and maintenance of the nuclear pore complex (NPC) permeability barrier; found in stable complex with Nic96p and two other FG-nucleoproteins (Nsp1p and Nup49p)"	0	16.851	15	7	7	7	1	541	57.5	9.58	14.18	7
	Confidence	Sequence	Modifications	Qvality PEP	Qvality q-value	# Protein Groups	# Proteins	# PSMs	Master Protein Accessions	# Missed Cleavages	Theo. MH+ [Da]	Confidence (by Search Engine): Sequest HT	Percolator q-Value (by Search Engine): Sequest HT	Percolator PEP (by Search Engine): Sequest HT	XCorr (by Search Engine): Sequest HT
	High	MWSQFQTLLQR	1xOxidation [M1]	0.000381409	0.000649755	1	1	1	YGR119C	0	1453.73	High	0.0004637	0.000741	2.79
	High	NQVQTENVAQAR		0.00314025	0.00106559	1	1	1	YGR119C	0	1357.68	High	0.0009108	0.001599	1.93
	High	LGTQLATLK		0.00300221	0.00106559	1	1	1	YGR119C	0	944.578	High	0.0009108	0.001563	2.5
	High	GLPLGIAEEK		0.0113468	0.00106559	1	1	1	YGR119C	0	1026.58	High	0.00103	0.00383	2.16
	High	SEDPAGLGK		0.0226829	0.00216078	1	1	1	YGR119C	0	873.431	High	0.001783	0.007799	1.68
	High	ESWDPNTTK		0.0320415	0.00239809	1	1	1	YGR119C	0	1077.48	High	0.001955	0.01171	1.56
	High	KPSPQTIPIQIYGFEGLNQR		0.0524135	0.00561266	1	1	1	YGR119C	0	2286.22	High	0.004311	0.02175	3.11
High	Master Protein	YDR054C	CDC34 SGDID:S000002461, Chr IV from 562327-561440, Genome Release 64-2-1, reverse complement, Verified ORF, "Ubiquitin-conjugating enzyme (E2); catalytic subunit of SCF ubiquitin-protein ligase complex (together with Skp1p, Rbx1p, Cdc53p, and an F-box protein) that regulates cell cycle progression by targeting key substrates for degradation; protein abundance increases in response to DNA replication stress"	0	16.736	17	5	6	5	1	295	34	4.35	17.25	5
	Confidence	Sequence	Modifications	Qvality PEP	Qvality q-value	# Protein Groups	# Proteins	# PSMs	Master Protein Accessions	# Missed Cleavages	Theo. MH+ [Da]	Confidence (by Search Engine): Sequest HT	Percolator q-Value (by Search Engine): Sequest HT	Percolator PEP (by Search Engine): Sequest HT	XCorr (by Search Engine): Sequest HT
	High	FPEDFPFSPPQFR		4.89307e-05	0	1	1	2	YDR054C	0	1610.76	High	0	0.0003413	3.4
	High	GFIMPTSESAYISQSK	1xOxidation [M4]	1.19039e-07	0	1	1	1	YDR054C	0	1761.84	High	0	1.812e-05	4.2
	High	FTPAIYHPNVYR		0.000171555	0	1	1	1	YDR054C	0	1477.76	High	0	0.0005721	3.05
	High	STASSLLLR		0.00328466	0.00106559	1	1	1	YDR054C	0	947.552	High	0.0009108	0.001636	1.84
	High	KSTASSLLLR		0.00912132	0.00106559	1	1	1	YDR054C	1	1075.65	High	0.00103	0.003171	2.14
High	Master Protein	YGL202W	ARO8 SGDID:S000003170, Chr VII from 116059-117561, Genome Release 64-2-1, Verified ORF, "Aromatic aminotransferase I; expression is regulated by general control of amino acid biosynthesis"	0	16.733	16	7	7	7	1	500	56.1	6.01	11.51	7
	Confidence	Sequence	Modifications	Qvality PEP	Qvality q-value	# Protein Groups	# Proteins	# PSMs	Master Protein Accessions	# Missed Cleavages	Theo. MH+ [Da]	Confidence (by Search Engine): Sequest HT	Percolator q-Value (by Search Engine): Sequest HT	Percolator PEP (by Search Engine): Sequest HT	XCorr (by Search Engine): Sequest HT
	High	SLANTFLSLDTEGR		0.000375756	0.000649755	1	1	1	YGL202W	0	1523.77	High	0.0004637	0.0007383	3.29
	High	LGWITGSSK		0.00808676	0.00106559	1	1	1	YGL202W	0	948.515	High	0.00103	0.002868	1.85
	High	GTYAAVSPEK		0.00402159	0.00106559	1	1	1	YGL202W	0	1022.52	High	0.0009108	0.001811	2.44
	High	EVSNPNIIFFR		0.00390275	0.00106559	1	1	1	YGL202W	0	1335.71	High	0.0009108	0.001786	2.13
	High	DCAIDALYK	1xCarbamidomethyl [C2]	0.012994	0.00132229	1	1	1	YGL202W	0	1068.5	High	0.001205	0.004352	1.8
	High	YNSDPYQLEQSLYHK		0.0560228	0.00576207	1	1	1	YGL202W	0	1884.88	High	0.00491	0.02389	1.51
	High	DFSYLFSDETNAR		0.059871	0.0063287	1	1	1	YGL202W	0	1564.69	High	0.004998	0.02597	1.55
High	Master Protein	YPL204W	HRR25 SGDID:S000006125, Chr XVI from 164276-165760, Genome Release 64-2-1, Verified ORF, "Protein kinase; involved in regulating diverse events including vesicular trafficking, DNA repair, and chromosome segregation; binds the CTD of RNA pol II; phosphorylates the COPII coat; phosphorylates Tif6p which plays a critical role in 60S ribosomal subunit biogenesis; interacts with Sit4p phosphatase; homolog of mammalian casein kinase 1delta (CK1delta)"	0	16.656	21	7	8	6	1	494	57.3	9.26	14.11	7
	Confidence	Sequence	Modifications	Qvality PEP	Qvality q-value	# Protein Groups	# Proteins	# PSMs	Master Protein Accessions	# Missed Cleavages	Theo. MH+ [Da]	Confidence (by Search Engine): Sequest HT	Percolator q-Value (by Search Engine): Sequest HT	Percolator PEP (by Search Engine): Sequest HT	XCorr (by Search Engine): Sequest HT
	High	FDEKPDYLFLAR		0.00050655	0.000649755	1	1	1	YPL204W	0	1513.77	High	0.0004637	0.0008068	3.58
	High	DSQEQQQQVPMATTR	1xOxidation [M11]	0.00839674	0.00106559	1	1	2	YPL204W	0	1762.8	High	0.00553	0.03002	1.46
	High	YASVNTHLGIEQSR		0.0049247	0.00106559	1	1	1	YPL204W	0	1574.79	High	0.0009108	0.002039	2.51
	High	IGSGSFGDIYHGTNLISGEEVAIK		0.00351386	0.00106559	1	1	1	YPL204W	0	2464.24	High	0.0009108	0.00169	2.03
	High	GDLNANSNAASASNSTDNK		0.0295047	0.00216078	1	1	1	YPL204W	0	1850.81	High	0.001783	0.01058	1.61
	High	GSLPWQGLK		0.0252005	0.00216078	2	2	1	YPL204W; YER123W	0	985.547	High	0.001783	0.008828	1.62
	High	DIKPDNFLMGVGR	1xOxidation [M9]	0.0649193	0.00687016	1	1	1	YPL204W	0	1477.75	High	0.0054	0.02884	2.76
High	Master Protein	YKL035W	UGP1 SGDID:S000001518, Chr XI from 369891-371390, Genome Release 64-2-1, Verified ORF, "UDP-glucose pyrophosphorylase (UGPase); catalyses the reversible formation of UDP-Glc from glucose 1-phosphate and UTP, involved in a wide variety of metabolic pathways, expression modulated by Pho85p through Pho4p; UGP1 has a paralog, YHL012W, that arose from the whole genome duplication"	0	16.649	17	8	8	8	1	499	56	7.44	13.69	8
	Confidence	Sequence	Modifications	Qvality PEP	Qvality q-value	# Protein Groups	# Proteins	# PSMs	Master Protein Accessions	# Missed Cleavages	Theo. MH+ [Da]	Confidence (by Search Engine): Sequest HT	Percolator q-Value (by Search Engine): Sequest HT	Percolator PEP (by Search Engine): Sequest HT	XCorr (by Search Engine): Sequest HT
	High	SPNPDEVVK		0.00135811	0.000649755	1	1	1	YKL035W	0	984.5	High	0.0004637	0.001123	2.25
	High	TCSDLLLVK	1xCarbamidomethyl [C2]	0.00744464	0.00106559	1	1	1	YKL035W	0	1048.57	High	0.00103	0.002701	1.97
	High	FGPNPLIK		0.024271	0.00216078	1	1	1	YKL035W	0	885.519	High	0.001783	0.008405	1.57
	High	GGTLISYDGQVR		0.0226829	0.00216078	1	1	1	YKL035W	0	1265.65	High	0.001783	0.007773	2.04
	High	QIEYLNR		0.0246387	0.00216078	1	1	1	YKL035W	0	935.495	High	0.001783	0.008603	1.64
	High	LNGGLGTSMGCVGPK	1xCarbamidomethyl [C11]; 1xOxidation [M9]	0.042251	0.00466421	1	1	1	YKL035W	0	1463.7	High	0.003615	0.01651	2.28
	High	EGNTFLDLSVR		0.046892	0.0050128	1	1	1	YKL035W	0	1250.64	High	0.003872	0.0188	1.7
	High	LIESSNLEMEIIPNQK	1xOxidation [M9]	0.0856552	0.0093556	1	1	1	YKL035W	0	1873.96	High	0.007212	0.04244	1.82
High	Master Protein	YDR312W	SSF2 SGDID:S000002720, Chr IV from 1087581-1088942, Genome Release 64-2-1, Verified ORF, "Protein required for ribosomal large subunit maturation; functionally redundant with Ssf1p; member of the Brix family; SSF2 has a paralog, SSF1, that arose from the whole genome duplication"	0	16.541	17	7	7	1	1	453	51.8	9.03	14.52	7
	Confidence	Sequence	Modifications	Qvality PEP	Qvality q-value	# Protein Groups	# Proteins	# PSMs	Master Protein Accessions	# Missed Cleavages	Theo. MH+ [Da]	Confidence (by Search Engine): Sequest HT	Percolator q-Value (by Search Engine): Sequest HT	Percolator PEP (by Search Engine): Sequest HT	XCorr (by Search Engine): Sequest HT
	High	VGQTSLANHSLNQLVK		0.000880377	0.000649755	2	2	1	YDR312W; YHR066W	0	1708.93	High	0.0004637	0.0009622	3.09
	High	RSDEDDQDVNVEK		0.00402159	0.00106559	1	1	1	YDR312W	1	1548.68	High	0.0009108	0.001815	3.85
	High	TPQGPTVTFQVLDYSLGR		0.00194473	0.00106559	2	2	1	YDR312W; YHR066W	0	1979.02	High	0.0008405	0.001294	2.06
	High	EQEENIAK		0.0204154	0.00210976	2	2	1	YDR312W; YHR066W	0	960.463	High	0.001767	0.006917	1.76
	High	TSLNSLK		0.0230267	0.00216078	2	3	2	YDR312W; YHR066W	0	762.436	High	0.001783	0.007948	1.92
	High	VVDNQDVK		0.0304034	0.00216078	2	2	1	YDR312W; YHR066W	0	916.473	High	0.001783	0.01101	1.83
	High	VLHHEFVQK		0.0508824	0.00540776	2	2	1	YDR312W; YHR066W	0	1136.62	High	0.00416	0.02104	1.27
High	Master Protein	YCL025C	AGP1 SGDID:S000000530, Chr III from 77919-76018, Genome Release 64-2-1, reverse complement, Verified ORF, "Low-affinity amino acid permease with broad substrate range; involved in uptake of asparagine, glutamine, and other amino acids; expression regulated by SPS plasma membrane amino acid sensor system (Ssy1p-Ptr3p-Ssy5p); AGP1 has a paralog, GNP1, that arose from the whole genome duplication"	0	16.507	13	7	7	7	1	633	69.6	6.96	9.75	7
	Confidence	Sequence	Modifications	Qvality PEP	Qvality q-value	# Protein Groups	# Proteins	# PSMs	Master Protein Accessions	# Missed Cleavages	Theo. MH+ [Da]	Confidence (by Search Engine): Sequest HT	Percolator q-Value (by Search Engine): Sequest HT	Percolator PEP (by Search Engine): Sequest HT	XCorr (by Search Engine): Sequest HT
	High	LFLTLSEQGYAPK		0.000125372	0	1	1	1	YCL025C	0	1466.79	High	0	0.0005072	2.34
	High	NESSDNIGANTGHK		0.00143109	0.000649755	1	1	1	YCL025C	0	1443.65	High	0.0004637	0.001146	3.12
	High	SLGELGFK		0.0087845	0.00106559	1	1	1	YCL025C	0	850.467	High	0.00103	0.003066	1.95
	High	ASPYVIAVASHGVR		0.0142232	0.00132229	1	1	1	YCL025C	0	1426.78	High	0.001205	0.00474	1.97
	High	QAQELEK		0.0271665	0.00216078	1	1	1	YCL025C	0	845.436	High	0.001783	0.009643	2.33
	High	QIFDEELIKQEDEEYRER		0.0445127	0.0050128	1	1	1	YCL025C	2	2369.13	High	0.003872	0.0177	1.76
	High	FFDSFK		0.0520266	0.00561266	1	1	1	YCL025C	0	790.377	High	0.004311	0.02157	1.39
High	Master Protein	YNL137C	NAM9 SGDID:S000005081, Chr XIV from 370055-368595, Genome Release 64-2-1, reverse complement, Verified ORF, "Mitochondrial ribosomal component of the small subunit"	0	16.405	14	7	7	7	1	486	56.3	9.64	10.62	7
	Confidence	Sequence	Modifications	Qvality PEP	Qvality q-value	# Protein Groups	# Proteins	# PSMs	Master Protein Accessions	# Missed Cleavages	Theo. MH+ [Da]	Confidence (by Search Engine): Sequest HT	Percolator q-Value (by Search Engine): Sequest HT	Percolator PEP (by Search Engine): Sequest HT	XCorr (by Search Engine): Sequest HT
	High	LSELEGDEPK		0.00384465	0.00106559	1	1	1	YNL137C	0	1116.54	High	0.0009108	0.001767	1.92
	High	SNNEPLSIDELK		0.00563738	0.00106559	1	1	1	YNL137C	0	1358.68	High	0.0009108	0.002215	2.39
	High	YNLFNLYK		0.00220857	0.00106559	1	1	1	YNL137C	0	1074.56	High	0.0008405	0.001366	2.41
	High	ETPFLLQTFAVLEK		0.0068537	0.00106559	1	1	1	YNL137C	0	1635.9	High	0.00103	0.002541	1.7
	High	NLESQQYNALK		0.0192225	0.00210976	1	1	1	YNL137C	0	1307.66	High	0.001767	0.006476	2.19
	High	VLEALGAK		0.0451802	0.0050128	1	1	1	YNL137C	0	800.488	High	0.003872	0.01804	1.33
	High	NITDHFK		0.0577028	0.0063287	1	1	1	YNL137C	0	874.442	High	0.004998	0.02481	1.41
High	Master Protein	YNL004W	HRB1 SGDID:S000004949, Chr XIV from 622915-622944,623287-624621, Genome Release 64-2-1, Verified ORF, "Poly(A+) RNA-binding protein; key surveillance factor for the selective export of spliced mRNAs from the nucleus to the cytoplasm; preference for intron-containing genes; similar to Npl3p; HRB1 has a paralog, GBP2, that arose from the whole genome duplication"	0	15.853	15	6	6	6	1	454	52.1	7.59	13.93	6
	Confidence	Sequence	Modifications	Qvality PEP	Qvality q-value	# Protein Groups	# Proteins	# PSMs	Master Protein Accessions	# Missed Cleavages	Theo. MH+ [Da]	Confidence (by Search Engine): Sequest HT	Percolator q-Value (by Search Engine): Sequest HT	Percolator PEP (by Search Engine): Sequest HT	XCorr (by Search Engine): Sequest HT
	High	SDLYDLFETIGK		7.71623e-05	0	1	1	1	YNL004W	0	1400.69	High	0	0.0004165	2.71
	High	GMGTVEFTNSDDVDR	1xOxidation [M2]	7.95019e-05	0	1	1	1	YNL004W	0	1658.7	High	0	0.0004211	2.72
	High	ADIITSR		0.0104448	0.00106559	1	1	1	YNL004W	0	775.431	High	0.00103	0.003563	2.25
	High	GDYGPLLAR		0.0060317	0.00106559	1	1	1	YNL004W	0	961.51	High	0.0009108	0.002316	1.97
	High	LIYCSNLPFSTAK	1xCarbamidomethyl [C4]	0.0158048	0.00162885	1	1	1	YNL004W	0	1513.77	High	0.001424	0.005256	2.53
	High	QYDGAFFMDR	1xOxidation [M8]	0.0461998	0.0050128	1	1	1	YNL004W	0	1265.53	High	0.003872	0.01846	1.75
High	Master Protein	YOL123W	HRP1 SGDID:S000005483, Chr XV from 87844-89448, Genome Release 64-2-1, Verified ORF, "Subunit of cleavage factor I; cleavage factor I is a five-subunit complex required for the cleavage and polyadenylation of pre-mRNA 3' ends; RRM-containing heteronuclear RNA binding protein and hnRNPA/B family member that binds to poly (A) signal sequences; required for genome stability"	0	15.762	14	5	5	5	1	534	59.6	5.66	14.4	5
	Confidence	Sequence	Modifications	Qvality PEP	Qvality q-value	# Protein Groups	# Proteins	# PSMs	Master Protein Accessions	# Missed Cleavages	Theo. MH+ [Da]	Confidence (by Search Engine): Sequest HT	Percolator q-Value (by Search Engine): Sequest HT	Percolator PEP (by Search Engine): Sequest HT	XCorr (by Search Engine): Sequest HT
	High	GFGFVTYDSADAVDR		0.000183481	0	1	1	1	YOL123W	0	1619.73	High	0	0.0005854	3.35
	High	GFGFLSFEKPSSVDEVVK		1.56098e-05	0	1	1	1	YOL123W	0	1972.01	High	0	0.0002003	2.51
	High	IFVGGIGPDVRPK		6.76357e-06	0	1	1	1	YOL123W	0	1354.78	High	0	0.0001341	3.47
	High	YGTVTDLK		0.00772991	0.00106559	1	1	1	YOL123W	0	896.472	High	0.00103	0.002769	2.11
	High	AGSGTSQLDQLAALQALSSSLNK		0.0118712	0.00132229	1	1	1	YOL123W	0	2260.18	High	0.001205	0.003977	2.96
High	Master Protein	YJL172W	CPS1 SGDID:S000003708, Chr X from 97737-99467, Genome Release 64-2-1, Verified ORF, "Vacuolar carboxypeptidase S; expression is induced under low-nitrogen conditions"	0	15.725	13	6	7	6	1	576	64.6	5.53	17.19	6
	Confidence	Sequence	Modifications	Qvality PEP	Qvality q-value	# Protein Groups	# Proteins	# PSMs	Master Protein Accessions	# Missed Cleavages	Theo. MH+ [Da]	Confidence (by Search Engine): Sequest HT	Percolator q-Value (by Search Engine): Sequest HT	Percolator PEP (by Search Engine): Sequest HT	XCorr (by Search Engine): Sequest HT
	High	HFYELHDYFEK		0.000449504	0.000649755	1	1	1	YJL172W	0	1527.69	High	0.0004637	0.000778	3.66
	High	LVEYISNQSHLR		0.00143109	0.000649755	1	1	2	YJL172W	0	1458.77	High	0.0004637	0.001147	2.43
	High	HSVDTILHDPAFR		0.0140105	0.00132229	1	1	1	YJL172W	0	1507.77	High	0.001205	0.004665	2.91
	High	FVGSIIDIDLLK		0.0182358	0.00210976	1	1	1	YJL172W	0	1332.78	High	0.001767	0.006106	1.7
	High	IEPLSPSFK		0.0572783	0.0063287	1	1	1	YJL172W	0	1017.56	High	0.004998	0.02448	1.85
	High	FPPFSGHYDPETDFVWGR		0.0693496	0.0071867	1	1	1	YJL172W	0	2153.97	High	0.005639	0.03166	2.8
High	Master Protein	YDR394W	RPT3 SGDID:S000002802, Chr IV from 1261681-1262967, Genome Release 64-2-1, Verified ORF, "ATPase of the 19S regulatory particle of the 26S proteasome; one of ATPases of the regulatory particle; involved in the degradation of ubiquitinated substrates; substrate of N-acetyltransferase B"	0	15.715	20	7	7	6	1	428	47.9	5.53	15.92	7
	Confidence	Sequence	Modifications	Qvality PEP	Qvality q-value	# Protein Groups	# Proteins	# PSMs	Master Protein Accessions	# Missed Cleavages	Theo. MH+ [Da]	Confidence (by Search Engine): Sequest HT	Percolator q-Value (by Search Engine): Sequest HT	Percolator PEP (by Search Engine): Sequest HT	XCorr (by Search Engine): Sequest HT
	High	NDSLSGAVIAAIMQEAGLR	1xOxidation [M13]	0.00706293	0.00106559	1	1	1	YDR394W	0	1931.99	High	0.00103	0.002585	1.85
	High	GVLLYGPPGTGK		0.00194473	0.00106559	2	3	2	YOR259C; YDR394W	0	1158.65	High	0.0008405	0.001297	2.97
	High	MSLAPEADLDSLIIR	1xOxidation [M1]	0.0187932	0.00210976	1	1	1	YDR394W	0	1659.86	High	0.001767	0.006317	2.41
	High	FDAQTGSDR		0.0221768	0.00216078	1	1	1	YDR394W	0	996.438	High	0.001783	0.007575	2.07
	High	AVEEKPAVK		0.0218457	0.00216078	1	1	1	YDR394W	0	970.557	High	0.001783	0.007452	2.09
	High	ELLKPSMSVALHR	1xOxidation [M7]	0.0221768	0.00216078	1	1	1	YDR394W	0	1496.83	High	0.001783	0.007563	2.42
	High	LIFGTIASK		0.0516425	0.00540776	1	1	1	YDR394W	0	949.572	High	0.004311	0.0213	2.12
High	Master Protein	YNR054C	ESF2 SGDID:S000005337, Chr XIV from 724306-723356, Genome Release 64-2-1, reverse complement, Verified ORF, "Essential nucleolar protein involved in pre-18S rRNA processing; binds to RNA and stimulates ATPase activity of Dbp8; involved in assembly of the small subunit (SSU) processome"	0	15.483	17	6	6	6	1	316	36.4	7.97	14.02	6
	Confidence	Sequence	Modifications	Qvality PEP	Qvality q-value	# Protein Groups	# Proteins	# PSMs	Master Protein Accessions	# Missed Cleavages	Theo. MH+ [Da]	Confidence (by Search Engine): Sequest HT	Percolator q-Value (by Search Engine): Sequest HT	Percolator PEP (by Search Engine): Sequest HT	XCorr (by Search Engine): Sequest HT
	High	EVEEQASSTTSLDLK		3.21376e-07	0	1	1	1	YNR054C	0	1636.79	High	0	2.974e-05	4.87
	High	LEMEISQANK	1xOxidation [M3]	0.000351334	0.000649755	1	1	1	YNR054C	0	1178.57	High	0.0004637	0.000724	2.93
	High	ANAPSDIK		0.0105238	0.00106559	1	1	1	YNR054C	0	815.426	High	0.00103	0.003582	2.42
	High	WADLTEQIAR		0.0110933	0.00106559	1	1	1	YNR054C	0	1202.62	High	0.00103	0.003747	2.14
	High	YLPGFK		0.0581303	0.0063287	1	1	1	YNR054C	0	724.403	High	0.004998	0.02503	1.36
	High	FGEVDR		0.090098	0.00964334	1	1	1	YNR054C	0	722.347	High	0.007424	0.04546	1.67
High	Master Protein	YPL245W	YPL245W SGDID:S000006166, Chr XVI from 85586-86950, Genome Release 64-2-1, Uncharacterized ORF, "Putative protein of unknown function; green fluorescent protein (GFP)-fusion protein localizes to both the nucleus and the cytoplasm"	0	15.343	17	7	7	7	1	454	52.2	9.01	15.26	7
	Confidence	Sequence	Modifications	Qvality PEP	Qvality q-value	# Protein Groups	# Proteins	# PSMs	Master Protein Accessions	# Missed Cleavages	Theo. MH+ [Da]	Confidence (by Search Engine): Sequest HT	Percolator q-Value (by Search Engine): Sequest HT	Percolator PEP (by Search Engine): Sequest HT	XCorr (by Search Engine): Sequest HT
	High	LSNVTLSAEQEK		0.000575118	0.000649755	1	1	1	YPL245W	0	1318.68	High	0.0004637	0.0008385	3
	High	VLVLVYDDK		0.00203404	0.00106559	1	1	1	YPL245W	0	1063.6	High	0.0008405	0.001318	2.11
	High	SVILNSLFNEIQK		0.017562	0.00210976	1	1	1	YPL245W	0	1504.84	High	0.001767	0.005863	2.4
	High	SNLSQYK		0.0199597	0.00210976	1	1	1	YPL245W	0	839.426	High	0.001767	0.006749	2.14
	High	MLSTYDFPYR	1xOxidation [M1]	0.0290653	0.00216078	1	1	1	YPL245W	0	1308.59	High	0.001783	0.01047	1.63
	High	GLYVYAYDPELR		0.066854	0.00705222	1	1	1	YPL245W	0	1458.73	High	0.00553	0.03007	1.71
	High	HPAMFVIQGDAGTGK	1xOxidation [M4]	0.0714097	0.00801993	1	1	1	YPL245W	0	1544.75	High	0.006391	0.03295	2.27
High	Master Protein	YNL154C	YCK2 SGDID:S000005098, Chr XIV from 345276-343636, Genome Release 64-2-1, reverse complement, Verified ORF, "Palmitoylated plasma membrane-bound casein kinase I (CK1) isoform; shares redundant functions with Yck1p in morphogenesis, proper septin assembly, endocytic trafficking, and glucose sensing; stabilized by Sod1p binding in the presence of glucose and oxygen, causing glucose repression of respiratory metabolism; YCK2 has a paralog, YCK1, that arose from the whole genome duplication"	0	15.264	17	7	7	5	1	546	62	9.07	5.1	7
	Confidence	Sequence	Modifications	Qvality PEP	Qvality q-value	# Protein Groups	# Proteins	# PSMs	Master Protein Accessions	# Missed Cleavages	Theo. MH+ [Da]	Confidence (by Search Engine): Sequest HT	Percolator q-Value (by Search Engine): Sequest HT	Percolator PEP (by Search Engine): Sequest HT	XCorr (by Search Engine): Sequest HT
	High	VQQQQLQQAQAQQQANR		0.00108527	0.000649755	1	1	1	YNL154C	0	1995.01	High	0.0004637	0.001033	2.63
	High	YMSINTHLGR	1xOxidation [M2]	0.00142043	0.000649755	2	2	1	YNL154C; YHR135C	0	1207.59	High	0.0004637	0.001143	2.47
	High	YQLQPDDSHYDEER		0.00563738	0.00106559	1	1	1	YNL154C	0	1794.76	High	0.0009108	0.002218	1.82
	High	LDPTSYEAYQQQTQQK		0.0265613	0.00216078	1	1	1	YNL154C	0	1927.9	High	0.001783	0.009381	1.55
	High	GWDLSINK		0.0505065	0.00540776	1	1	1	YNL154C	0	932.484	High	0.00416	0.0208	1.57
	High	LTNVYDLAQGLPIQFGR		0.0708893	0.00781134	1	1	1	YNL154C	0	1905.02	High	0.006245	0.03261	1.76
	High	DDSTIVGLHYK		0.0708893	0.00781134	2	2	1	YNL154C; YHR135C	0	1247.63	High	0.006245	0.03265	1.59
High	Master Protein	YPL106C	SSE1 SGDID:S000006027, Chr XVI from 352275-350194, Genome Release 64-2-1, reverse complement, Verified ORF, "ATPase component of heat shock protein Hsp90 chaperone complex; plays a role in determining prion variants; binds unfolded proteins; member of the heat shock protein 70 (HSP70) family; localized to the cytoplasm; deletion results in spindle elongation in S phase; SSE1 has a paralog, SSE2, that arose from the whole genome duplication"	0	15.234	16	7	7	7	1	693	77.3	5.22	10.96	7
	Confidence	Sequence	Modifications	Qvality PEP	Qvality q-value	# Protein Groups	# Proteins	# PSMs	Master Protein Accessions	# Missed Cleavages	Theo. MH+ [Da]	Confidence (by Search Engine): Sequest HT	Percolator q-Value (by Search Engine): Sequest HT	Percolator PEP (by Search Engine): Sequest HT	XCorr (by Search Engine): Sequest HT
	High	QEASQMAAMAEK	2xOxidation [M6; M9]	0.000763874	0.000649755	1	1	1	YPL106C	0	1326.57	High	0.0004637	0.0009167	2.01
	High	EELEELVKPLLER		0.000629041	0.000649755	1	1	1	YPL106C	0	1596.88	High	0.0004637	0.0008634	2.71
	High	AEEWLYDEGFDSIK		0.00291359	0.00106559	1	1	1	YPL106C	0	1701.76	High	0.0009108	0.001542	2.42
	High	QSISEAFGKPLSTTLNQDEAIAK		0.0401017	0.00398433	1	1	1	YPL106C	0	2448.26	High	0.003118	0.01548	2.06
	High	LSAEEVDFVEIIGGTTR		0.042251	0.00466421	1	1	1	YPL106C	0	1835.94	High	0.003615	0.01659	1.59
	High	GIDIVVNEVSNR		0.0820109	0.00881137	1	1	1	YPL106C	0	1314.7	High	0.006819	0.03974	1.75
	High	QVEDEDHMEVFPAGSSFPSTK	1xOxidation [M8]	0.0914062	0.00964334	1	1	1	YPL106C	0	2353.03	High	0.007713	0.04681	1.45
High	Master Protein	YBR207W	FTH1 SGDID:S000000411, Chr II from 635146-636543, Genome Release 64-2-1, Verified ORF, "Putative high affinity iron transporter; involved in transport of intravacuolar stores of iron; forms complex with Fet5p; expression is regulated by iron; proposed to play indirect role in endocytosis; protein abundance increases in response to DNA replication stress"	0	15.13	11	4	6	4	1	465	51.4	5.62	19.33	4
	Confidence	Sequence	Modifications	Qvality PEP	Qvality q-value	# Protein Groups	# Proteins	# PSMs	Master Protein Accessions	# Missed Cleavages	Theo. MH+ [Da]	Confidence (by Search Engine): Sequest HT	Percolator q-Value (by Search Engine): Sequest HT	Percolator PEP (by Search Engine): Sequest HT	XCorr (by Search Engine): Sequest HT
	High	HHTSELNSSTSEPDSQR		0.000141282	0	1	1	2	YBR207W	0	1911.84	High	0	0.000577	3.14
	High	SRPLNVEEEEEIYEYSNELR		7.23375e-06	0	1	1	2	YBR207W	0	2498.17	High	0	0.0001387	4.92
	High	LASIIYSK		0.0107642	0.00106559	1	1	1	YBR207W	0	894.529	High	0.00103	0.003658	2.29
	High	DNNLLGNK		0.0142232	0.00132229	1	1	1	YBR207W	0	887.458	High	0.001205	0.00476	2.36
High	Master Protein	YDR068W	DOS2 SGDID:S000002475, Chr IV from 583713-584645, Genome Release 64-2-1, Verified ORF, "Protein of unknown function; green fluorescent protein (GFP)-fusion protein localizes to the cytoplasm"	0	15.056	20	5	6	5	1	310	35.9	4.59	9.84	5
	Confidence	Sequence	Modifications	Qvality PEP	Qvality q-value	# Protein Groups	# Proteins	# PSMs	Master Protein Accessions	# Missed Cleavages	Theo. MH+ [Da]	Confidence (by Search Engine): Sequest HT	Percolator q-Value (by Search Engine): Sequest HT	Percolator PEP (by Search Engine): Sequest HT	XCorr (by Search Engine): Sequest HT
	High	ETGSTENTENNELQSR		0.000107979	0	1	1	1	YDR068W	0	1808.79	High	0	0.0004785	2.51
	High	MDLQLDPFDVDEK		0.000693183	0.000649755	1	1	1	YDR068W	0	1564.72	High	0.0004637	0.000889	2.16
	High	KLDENIHSVESLAQSYWSK		0.00254615	0.00106559	1	1	1	YDR068W	1	2234.11	High	0.0009108	0.001455	2.96
	High	LEEEVNKR		0.0190783	0.00210976	1	1	1	YDR068W	1	1016.54	High	0.001767	0.006433	2.2
	High	MDLQLDPFDVDEK	1xOxidation [M1]	0.0187932	0.00210976	1	1	1	YDR068W	0	1580.71	High	0.001767	0.006321	1.5
	High	SVYLDNK		0.0746089	0.00834875	1	1	1	YDR068W	0	838.431	High	0.006477	0.03489	1.39
High	Master Protein	YKR003W	OSH6 SGDID:S000001711, Chr XI from 445381-446727, Genome Release 64-2-1, Verified ORF, "Member of an oxysterol-binding protein family; overlapping, redundant functions in sterol metabolism and which collectively perform a function essential for viability; GFP-fusion protein localizes to the cell periphery; overexpression extends lifespan by promoting vacuolar fusion; OSH6 has a paralog, OSH7, that arose from the whole genome duplication"	0	15.049	20	7	7	7	1	448	51.6	8.48	15.71	7
	Confidence	Sequence	Modifications	Qvality PEP	Qvality q-value	# Protein Groups	# Proteins	# PSMs	Master Protein Accessions	# Missed Cleavages	Theo. MH+ [Da]	Confidence (by Search Engine): Sequest HT	Percolator q-Value (by Search Engine): Sequest HT	Percolator PEP (by Search Engine): Sequest HT	XCorr (by Search Engine): Sequest HT
	High	FLGNSSAAMMDGSTVLQFLDIK	2xOxidation [M9; M10]	0.00177774	0.000649755	1	1	1	YKR003W	0	2377.14	High	0.0004637	0.001249	2.66
	High	KLTVGSDSHR		0.00733351	0.00106559	1	1	1	YKR003W	1	1099.59	High	0.00103	0.002669	2.95
	High	FQIEDHQR		0.0159243	0.00191257	1	1	1	YKR003W	0	1072.52	High	0.001627	0.005313	2.34
	High	FFIPAFEK		0.0277854	0.00216078	1	1	1	YKR003W	0	998.535	High	0.001783	0.009878	1.77
	High	VDGVVIPK		0.0380594	0.00354048	1	1	1	YKR003W	0	826.503	High	0.00279	0.01457	1.87
	High	GYVFGTYDAIEGTVK		0.0372156	0.00354048	1	1	1	YKR003W	0	1619.8	High	0.00279	0.01412	2.18
	High	SILQIAPILPGQQFTDK		0.0577028	0.0063287	1	1	1	YKR003W	0	1869.05	High	0.004998	0.02482	1.95
High	Master Protein	YDL161W	ENT1 SGDID:S000002320, Chr IV from 167714-169078, Genome Release 64-2-1, Verified ORF, "Epsin-like protein involved in endocytosis and actin patch assembly; functionally redundant with Ent2p; binds clathrin via a clathrin-binding domain motif at C-terminus; relocalizes from bud neck to cytoplasm upon DNA replication stress; ENT1 has a paralog, ENT2, that arose from the whole genome duplication"	0	15.029	20	7	7	7	1	454	52.3	5.87	12.53	7
	Confidence	Sequence	Modifications	Qvality PEP	Qvality q-value	# Protein Groups	# Proteins	# PSMs	Master Protein Accessions	# Missed Cleavages	Theo. MH+ [Da]	Confidence (by Search Engine): Sequest HT	Percolator q-Value (by Search Engine): Sequest HT	Percolator PEP (by Search Engine): Sequest HT	XCorr (by Search Engine): Sequest HT
	High	LNELLATGTGIDTFGNVGEAR		0.000514172	0.000649755	1	1	1	YDL161W	0	2148.09	High	0.0004637	0.0008109	3.8
	High	DSLIELAEK		0.00496181	0.00106559	1	1	1	YDL161W	0	1017.55	High	0.0009108	0.00205	2.19
	High	ALTVIDYLIR		0.0104448	0.00106559	1	1	1	YDL161W	0	1176.7	High	0.00103	0.003559	2.26
	High	TGTFINSQGTGYR		0.0275776	0.00216078	1	1	1	YDL161W	0	1401.68	High	0.001783	0.009783	1.6
	High	GYSSTQVLVR		0.0520266	0.00561266	1	2	1	YDL161W	0	1109.59	High	0.004311	0.02156	1.92
	High	RNQLVAASSPQQLQQQK		0.053989	0.00576207	1	1	1	YDL161W	1	1924.04	High	0.00459	0.02256	2.36
	High	SDENDDDLQR		0.0719337	0.00821951	1	1	1	YDL161W	0	1206.49	High	0.006391	0.0332	1.51
High	Master Protein	sp	CASB_BOVIN	0	14.989	21	4	7	4	1	224	25.1	5.35	22.19	4
	Confidence	Sequence	Modifications	Qvality PEP	Qvality q-value	# Protein Groups	# Proteins	# PSMs	Master Protein Accessions	# Missed Cleavages	Theo. MH+ [Da]	Confidence (by Search Engine): Sequest HT	Percolator q-Value (by Search Engine): Sequest HT	Percolator PEP (by Search Engine): Sequest HT	XCorr (by Search Engine): Sequest HT
	High	DMPIQAFLLYQEPVLGPVR	1xOxidation [M2]	3.36987e-08	0	1	1	3	sp	0	2202.16	High	0	9.663e-06	5.91
	High	FQSEEQQQTEDELQDK	1xPhospho [S3(100)]	6.32395e-06	0	1	1	1	sp	0	2061.83	High	0	0.0001297	5.4
	High	DMPIQAFLLYQEPVLGPVR		0.000977463	0.000649755	1	1	1	sp	0	2186.17	High	0.0004637	0.0009963	3.01
	High	EMPFPK	1xOxidation [M2]	0.0603139	0.00653869	1	1	1	sp	0	764.365	High	0.005153	0.02617	1.91
	High	AVPYPQR		0.0688435	0.0071867	1	1	1	sp	0	830.452	High	0.005639	0.03141	1.53
High	Master Protein	YNL321W	VNX1 SGDID:S000005265, Chr XIV from 34696-37422, Genome Release 64-2-1, Verified ORF, "Calcium/H+ antiporter localized to the endoplasmic reticulum membrane; member of the calcium exchanger (CAX) family; potential Cdc28p substrate"	0	14.974	8	5	6	5	1	908	102.4	7.15	10.7	5
	Confidence	Sequence	Modifications	Qvality PEP	Qvality q-value	# Protein Groups	# Proteins	# PSMs	Master Protein Accessions	# Missed Cleavages	Theo. MH+ [Da]	Confidence (by Search Engine): Sequest HT	Percolator q-Value (by Search Engine): Sequest HT	Percolator PEP (by Search Engine): Sequest HT	XCorr (by Search Engine): Sequest HT
	High	LANYFLWPFGK		0.000724957	0.000649755	1	1	1	YNL321W	0	1355.71	High	0.0004637	0.0009017	1.88
	High	LVFHQSQAK		0.0087845	0.00106559	1	1	2	YNL321W	0	1057.58	High	0.00103	0.003076	1.93
	High	EDHPAPATESSSLMPPANTTATPLNSNHPSYNSIR	1xOxidation [M14]	0.00778827	0.00106559	1	1	1	YNL321W	0	3720.72	High	0.00103	0.002783	3.52
	High	TAAQDIHETQLK		0.00420672	0.00106559	1	1	1	YNL321W	0	1354.7	High	0.0009108	0.001856	2.6
	High	HEIPHAAAQR		0.0103665	0.00106559	1	1	1	YNL321W	0	1129.59	High	0.00103	0.003529	2.7
High	Master Protein	YML102W	CAC2 SGDID:S000004570, Chr XIII from 68294-69700, Genome Release 64-2-1, Verified ORF, "Subunit of chromatin assembly factor I (CAF-1), with Rlf2p and Msi1p; chromatin assembly by CAF-1 is important for multiple processes including silencing at telomeres, mating type loci, and rDNA; maintenance of kinetochore structure, deactivation of the DNA damage checkpoint after DNA repair, chromatin dynamics during transcription; and repression of divergent transcription; relocalizes to the cytosol in response to hypoxia"	0	14.974	20	6	6	6	1	468	51.2	6.34	15.57	6
	Confidence	Sequence	Modifications	Qvality PEP	Qvality q-value	# Protein Groups	# Proteins	# PSMs	Master Protein Accessions	# Missed Cleavages	Theo. MH+ [Da]	Confidence (by Search Engine): Sequest HT	Percolator q-Value (by Search Engine): Sequest HT	Percolator PEP (by Search Engine): Sequest HT	XCorr (by Search Engine): Sequest HT
	High	VAGDEVANCVYVYTR	1xCarbamidomethyl [C9]	8.9828e-06	0	1	1	1	YML102W	0	1715.81	High	0	0.0001539	3.02
	High	KIESLDFLGSLTHHEQAINVIR		0.000525821	0.000649755	1	1	1	YML102W	1	2520.36	High	0.0004637	0.000817	3.8
	High	SLHVYGVILSSAGVVTGLK		0.0116937	0.00106559	1	1	1	YML102W	0	1900.09	High	0.00103	0.003933	2.7
	High	TNYLFHNETLPSFFR		0.0201104	0.00210976	1	1	1	YML102W	0	1885.92	High	0.001767	0.006826	3.41
	High	EAGGIVNMLPVK	1xOxidation [M8]	0.0265613	0.00216078	1	1	1	YML102W	0	1243.67	High	0.001783	0.009336	2.64
	High	AELPCPGDVLR	1xCarbamidomethyl [C5]	0.0724614	0.00834875	1	1	1	YML102W	0	1226.62	High	0.006477	0.03368	1.41
High	Master Protein	YMR110C	HFD1 SGDID:S000004716, Chr XIII from 491992-490394, Genome Release 64-2-1, reverse complement, Verified ORF, "Hexadecenal dehydrogenase; involved in the conversion of sphingosine 1-phosphate breakdown product hexadecenal to hexadecenoic acid; located in the mitochondrial outer membrane and also in lipid particles; has similarity to ALDH3A2, a human fatty aldehyde dehydrogenase (FALDH) mutated in Sjogren-Larsson syndrome, a neurocutaneous disorder"	0	14.883	10	5	6	5	1	532	59.9	6.76	14.69	5
	Confidence	Sequence	Modifications	Qvality PEP	Qvality q-value	# Protein Groups	# Proteins	# PSMs	Master Protein Accessions	# Missed Cleavages	Theo. MH+ [Da]	Confidence (by Search Engine): Sequest HT	Percolator q-Value (by Search Engine): Sequest HT	Percolator PEP (by Search Engine): Sequest HT	XCorr (by Search Engine): Sequest HT
	High	LMNDILHLIEILPK	1xOxidation [M2]	1.43788e-05	0	1	1	1	YMR110C	0	1677.96	High	0	0.0001929	3.18
	High	IDEIVEISR		0.00125089	0.000649755	1	1	1	YMR110C	0	1073.58	High	0.0004637	0.001089	2.32
	High	VGSIVAEK		0.00858842	0.00106559	1	1	1	YMR110C	0	802.467	High	0.00103	0.003008	2.02
	High	VSDSSPPFMFGK	1xOxidation [M9]	0.0154517	0.00162885	1	1	1	YMR110C	0	1314.6	High	0.001424	0.005159	2.39
	High	DHEEELIDAMYK	1xOxidation [M10]	0.0204154	0.00210976	1	1	2	YMR110C	0	1508.66	High	0.001767	0.006919	2.77
High	Master Protein	YOL082W	ATG19 SGDID:S000005442, Chr XV from 168727-169974, Genome Release 64-2-1, Verified ORF, "Receptor protein for the cytoplasm-to-vacuole targeting (Cvt) pathway; delivers cargo proteins aminopeptidase I (Ape1p) and alpha-mannosidase (Ams1p) to the phagophore assembly site for packaging into Cvt vesicles"	0	14.81	14	5	6	5	1	415	47.6	4.81	9.96	5
	Confidence	Sequence	Modifications	Qvality PEP	Qvality q-value	# Protein Groups	# Proteins	# PSMs	Master Protein Accessions	# Missed Cleavages	Theo. MH+ [Da]	Confidence (by Search Engine): Sequest HT	Percolator q-Value (by Search Engine): Sequest HT	Percolator PEP (by Search Engine): Sequest HT	XCorr (by Search Engine): Sequest HT
	High	AGSEEEISPNSTSNVVVSR		0.000392973	0.000649755	1	1	2	YOL082W	0	1961.94	High	0.0004637	0.0007484	3.15
	High	EDAHEDPVSPK		0.00232738	0.00106559	1	1	1	YOL082W	0	1223.55	High	0.0008405	0.001397	2.44
	High	ILLNNYDYGHLFK		0.00289184	0.00106559	1	1	1	YOL082W	0	1609.84	High	0.0009108	0.001539	2.67
	High	HLFWQPNDK		0.0369384	0.00354048	1	1	1	YOL082W	0	1184.58	High	0.00279	0.01401	1.53
	High	YLQCQR	1xCarbamidomethyl [C4]	0.0410094	0.00422195	1	1	1	YOL082W	0	867.414	High	0.003467	0.01596	1.42
High	Master Protein	YPR033C	HTS1 SGDID:S000006237, Chr XVI from 639019-637379, Genome Release 64-2-1, reverse complement, Verified ORF, "Cytoplasmic and mitochondrial histidine tRNA synthetase; efficient mitochondrial localization requires both a presequence and an amino-terminal sequence; mutations in human ortholog HARS2 are associated with Perrault syndrome"	0	14.726	17	7	7	7	1	546	59.9	7.71	9.89	7
	Confidence	Sequence	Modifications	Qvality PEP	Qvality q-value	# Protein Groups	# Proteins	# PSMs	Master Protein Accessions	# Missed Cleavages	Theo. MH+ [Da]	Confidence (by Search Engine): Sequest HT	Percolator q-Value (by Search Engine): Sequest HT	Percolator PEP (by Search Engine): Sequest HT	XCorr (by Search Engine): Sequest HT
	High	SAEDASEFVGVGSIAAGGR		0.00104547	0.000649755	1	1	1	YPR033C	0	1779.85	High	0.0004637	0.00102	2.5
	High	YDLTVPFAR		0.0141164	0.00132229	1	2	1	YPR033C	0	1081.57	High	0.001205	0.004707	1.75
	High	SPWEAVK		0.0155685	0.00162885	1	1	1	YPR033C	0	816.425	High	0.001424	0.005204	1.75
	High	DWTGYLPER		0.0282057	0.00216078	1	1	1	YPR033C	0	1136.54	High	0.001783	0.01005	1.65
	High	YDNLVNMFSEASGK	1xOxidation [M7]	0.0220107	0.00216078	1	1	1	YPR033C	0	1590.71	High	0.001783	0.007533	2.23
	High	LGQEFADDDGELVSAADIVPIVQEK		0.0589945	0.0063287	1	1	1	YPR033C	0	2658.31	High	0.004998	0.02541	1.61
	High	EAIFSTLSGLFK		0.0808289	0.00863652	1	1	1	YPR033C	0	1312.71	High	0.006684	0.03907	1.35
High	Master Protein	YOR259C	RPT4 SGDID:S000005785, Chr XV from 813708-812395, Genome Release 64-2-1, reverse complement, Verified ORF, "ATPase of the 19S regulatory particle of the 26S proteasome; one of six ATPases of the regulatory particle; involved in degradation of ubiquitinated substrates; contributes preferentially to ERAD; required for spindle pole body duplication; mainly nuclear localization"	0	14.518	14	5	6	4	1	437	49.4	5.73	9.45	5
	Confidence	Sequence	Modifications	Qvality PEP	Qvality q-value	# Protein Groups	# Proteins	# PSMs	Master Protein Accessions	# Missed Cleavages	Theo. MH+ [Da]	Confidence (by Search Engine): Sequest HT	Percolator q-Value (by Search Engine): Sequest HT	Percolator PEP (by Search Engine): Sequest HT	XCorr (by Search Engine): Sequest HT
	High	FSEGTSADR		0.0043675	0.00106559	1	1	1	YOR259C	0	969.427	High	0.0009108	0.001895	1.85
	High	GVLLYGPPGTGK		0.00194473	0.00106559	2	3	2	YOR259C; YDR394W	0	1158.65	High	0.0008405	0.001297	2.97
	High	EVIELPLKNPEIFQR		0.00190156	0.00106559	1	1	1	YOR259C	1	1825.02	High	0.0008405	0.001283	2.57
	High	LYDKTENDIK		0.0125138	0.00132229	1	1	1	YOR259C	1	1238.63	High	0.001205	0.0042	2.06
	High	ALQSIGQLIGEVMK	1xOxidation [M13]	0.0301762	0.00216078	1	1	1	YOR259C	0	1502.82	High	0.001783	0.01096	1.34
	High	ALQSIGQLIGEVMK		0.0508824	0.00540776	1	1	1	YOR259C	0	1486.83	High	0.00416	0.02092	1.56
High	Master Protein	YDR483W	KRE2 SGDID:S000002891, Chr IV from 1421157-1422485, Genome Release 64-2-1, Verified ORF, "Alpha1,2-mannosyltransferase of the Golgi; involved in protein mannosylation; KRE2 has a paralog, KTR6, that arose from the whole genome duplication"	0	14.509	17	6	6	6	1	442	51.4	5.4	8.11	6
	Confidence	Sequence	Modifications	Qvality PEP	Qvality q-value	# Protein Groups	# Proteins	# PSMs	Master Protein Accessions	# Missed Cleavages	Theo. MH+ [Da]	Confidence (by Search Engine): Sequest HT	Percolator q-Value (by Search Engine): Sequest HT	Percolator PEP (by Search Engine): Sequest HT	XCorr (by Search Engine): Sequest HT
	High	EYFDTLDHQGGFFYER		0.000128212	0	1	1	1	YDR483W	0	2023.88	High	0	0.0005122	3.45
	High	ADAPIDTK		0.00626261	0.00106559	1	1	1	YDR483W	0	830.425	High	0.0009108	0.002375	2.44
	High	TTMDYITPSFANK	1xOxidation [M3]	0.00905294	0.00106559	1	1	1	YDR483W	0	1504.7	High	0.00103	0.003146	2.22
	High	KLEQSALNSEASEDSEAMDEESK	1xOxidation [M18]	0.00396172	0.00106559	1	1	1	YDR483W	1	2543.09	High	0.0009108	0.001801	1.79
	High	YIYGGSESYR		0.0369384	0.00354048	1	1	1	YDR483W	0	1194.54	High	0.00279	0.01402	1.47
	High	WMQENEK	1xOxidation [M2]	0.0698593	0.0071867	1	1	1	YDR483W	0	980.414	High	0.005782	0.03203	1.57
High	Master Protein	YJR072C	NPA3 SGDID:S000003833, Chr X from 572124-570967, Genome Release 64-2-1, reverse complement, Verified ORF, "Member of the conserved GPN-loop GTPase family; has a role in transport of RNA polymerase II to the nucleus; exhibits GTP-dependent binding to PolII; has ATPase activity; involved in sister chromatid cohesion; phosphorylated by the Pcl1p-Pho85p kinase complex; human homolog XAB1 interacts with human RNA polymerase II; protein abundance increases in response to DNA replication stress"	0	14.437	14	5	6	5	1	385	43.2	4.88	12.71	5
	Confidence	Sequence	Modifications	Qvality PEP	Qvality q-value	# Protein Groups	# Proteins	# PSMs	Master Protein Accessions	# Missed Cleavages	Theo. MH+ [Da]	Confidence (by Search Engine): Sequest HT	Percolator q-Value (by Search Engine): Sequest HT	Percolator PEP (by Search Engine): Sequest HT	XCorr (by Search Engine): Sequest HT
	High	VPYGANIDIR		0.00467264	0.00106559	1	1	1	YJR072C	0	1117.6	High	0.0009108	0.001975	2.14
	High	VDEYDQYYK		0.00381593	0.00106559	1	1	1	YJR072C	0	1222.53	High	0.0009108	0.001763	1.85
	High	YQEAMQQVGK		0.00356694	0.00106559	1	1	1	YJR072C	0	1181.56	High	0.0009108	0.001703	1.7
	High	YQEAMQQVGK	1xOxidation [M5]	0.0199597	0.00210976	1	1	1	YJR072C	0	1197.56	High	0.001767	0.006749	2.21
	High	TPPYVINLDPAVLR		0.0226829	0.00216078	1	1	1	YJR072C	0	1567.88	High	0.001783	0.007796	2.23
	High	TASSETAENIAK		0.0320415	0.00239809	1	1	1	YJR072C	0	1221.6	High	0.001955	0.01172	2.57
High	Master Protein	YDL066W	IDP1 SGDID:S000002224, Chr IV from 334835-336121, Genome Release 64-2-1, Verified ORF, "Mitochondrial NADP-specific isocitrate dehydrogenase; catalyzes the oxidation of isocitrate to alpha-ketoglutarate; not required for mitochondrial respiration and may function to divert alpha-ketoglutarate to biosynthetic processes"	0	14.347	17	6	7	6	1	428	48.2	8.76	10.95	6
	Confidence	Sequence	Modifications	Qvality PEP	Qvality q-value	# Protein Groups	# Proteins	# PSMs	Master Protein Accessions	# Missed Cleavages	Theo. MH+ [Da]	Confidence (by Search Engine): Sequest HT	Percolator q-Value (by Search Engine): Sequest HT	Percolator PEP (by Search Engine): Sequest HT	XCorr (by Search Engine): Sequest HT
	High	ITQDAAEAIKK		0.00157721	0.000649755	1	1	1	YDL066W	1	1187.66	High	0.0004637	0.001189	2.78
	High	TFESEAAHGTVTR		0.0106033	0.00106559	1	3	2	YDL066W	0	1405.67	High	0.00103	0.003593	1.94
	High	FANILESATLNTVQQDGIMTK	1xOxidation [M19]	0.0115189	0.00106559	1	1	1	YDL066W	0	2310.16	High	0.00103	0.003879	2.72
	High	CATITPDEAR	1xCarbamidomethyl [C1]	0.0322825	0.00239809	1	3	1	YDL066W	0	1133.53	High	0.002147	0.01188	1.98
	High	EPIVIPR		0.0465447	0.0050128	1	1	1	YDL066W	0	823.504	High	0.003872	0.01875	1.67
	High	LILPYLDVDLK		0.046892	0.0050128	1	2	1	YDL066W	0	1301.77	High	0.003872	0.01881	1.44
High	Master Protein	YNR013C	PHO91 SGDID:S000005296, Chr XIV from 651712-649028, Genome Release 64-2-1, reverse complement, Verified ORF, "Low-affinity vacuolar phosphate transporter; exports phosphate from the vacuolar lumen to the cytosol; regulates phosphate and polyphosphate metabolism; acts upstream of Pho81p in regulation of the PHO pathway; deletion of pho84, pho87, pho89, pho90, and pho91 causes synthetic lethality; transcription independent of Pi and Pho4p activity; overexpression results in vigorous growth"	0	14.32	8	7	7	7	1	894	99.4	8.02	12.65	7
	Confidence	Sequence	Modifications	Qvality PEP	Qvality q-value	# Protein Groups	# Proteins	# PSMs	Master Protein Accessions	# Missed Cleavages	Theo. MH+ [Da]	Confidence (by Search Engine): Sequest HT	Percolator q-Value (by Search Engine): Sequest HT	Percolator PEP (by Search Engine): Sequest HT	XCorr (by Search Engine): Sequest HT
	High	QEVLDFQDAER		0.00440039	0.00106559	1	1	1	YNR013C	0	1349.63	High	0.0009108	0.00191	2.02
	High	ILQLHPSR		0.0141164	0.00132229	1	1	1	YNR013C	0	963.573	High	0.001205	0.004721	2.2
	High	DHVVWER		0.0128965	0.00132229	1	1	1	YNR013C	0	940.464	High	0.001205	0.004314	2.15
	High	DMMNLER	2xOxidation [M2; M3]	0.0201104	0.00210976	1	1	1	YNR013C	0	940.386	High	0.001767	0.006816	1.82
	High	ATQLFNQQQQHQLQSVAR		0.0435293	0.00489376	1	1	1	YNR013C	0	2125.09	High	0.003872	0.01717	1.87
	High	YLAYSQLK		0.0653979	0.00687016	1	1	1	YNR013C	0	985.535	High	0.0054	0.02917	2.2
	High	FSHSLQFNSVPEWSTK		0.0762589	0.00846887	1	1	1	YNR013C	0	1893.91	High	0.006561	0.03601	2.25
High	Master Protein	YOR099W	KTR1 SGDID:S000005625, Chr XV from 511825-513006, Genome Release 64-2-1, Verified ORF, "Alpha-1,2-mannosyltransferase; involved in O- and N-linked protein glycosylation; type II membrane protein; member of the KRE2/MNT1 mannosyltransferase family; relocalizes from vacuole to cytoplasm upon DNA replication stress"	0	14.312	16	6	6	6	1	393	46	6.68	10.81	6
	Confidence	Sequence	Modifications	Qvality PEP	Qvality q-value	# Protein Groups	# Proteins	# PSMs	Master Protein Accessions	# Missed Cleavages	Theo. MH+ [Da]	Confidence (by Search Engine): Sequest HT	Percolator q-Value (by Search Engine): Sequest HT	Percolator PEP (by Search Engine): Sequest HT	XCorr (by Search Engine): Sequest HT
	High	DLYSLAESIK		0.000433031	0.000649755	1	1	1	YOR099W	0	1138.6	High	0.0004637	0.0007704	2.28
	High	YSTVLSSGSGYK		0.00961476	0.00106559	1	1	1	YOR099W	0	1248.61	High	0.00103	0.003311	2.2
	High	YAFAISIK		0.0068537	0.00106559	1	1	1	YOR099W	0	912.519	High	0.00103	0.002532	1.77
	High	EHWSFPEWIDEEK		0.0120514	0.00132229	1	1	1	YOR099W	0	1731.76	High	0.001205	0.004046	2.71
	High	IMIPASK	1xOxidation [M2]	0.0202623	0.00210976	1	1	1	YOR099W	0	775.438	High	0.001767	0.006891	1.84
	High	EYEATIPTLWETTR		0.0616616	0.00669503	1	1	1	YOR099W	0	1709.84	High	0.005278	0.02706	1.25
High	Master Protein	YNL055C	POR1 SGDID:S000005000, Chr XIV from 518845-517994, Genome Release 64-2-1, reverse complement, Verified ORF, "Mitochondrial porin (voltage-dependent anion channel); outer membrane protein required for maintenance of mitochondrial osmotic stability and mitochondrial membrane permeability; couples the glutathione pools of the intermembrane space (IMS) and the cytosol; phosphorylated; protein abundance increases in response to DNA replication stress; POR1 has a paralog, POR2, that arose from the whole genome duplication"	0	14.206	29	6	6	6	1	283	30.4	7.93	14.49	6
	Confidence	Sequence	Modifications	Qvality PEP	Qvality q-value	# Protein Groups	# Proteins	# PSMs	Master Protein Accessions	# Missed Cleavages	Theo. MH+ [Da]	Confidence (by Search Engine): Sequest HT	Percolator q-Value (by Search Engine): Sequest HT	Percolator PEP (by Search Engine): Sequest HT	XCorr (by Search Engine): Sequest HT
	High	SAVLNTTFTQPFFTAR		0.0011695	0.000649755	1	1	1	YNL055C	0	1800.93	High	0.0004637	0.001064	2.7
	High	NELITSLTPGVAK		0.00519042	0.00106559	1	1	1	YNL055C	0	1342.76	High	0.0009108	0.002103	2.99
	High	VSDSGIVTLAYK		0.00802616	0.00106559	1	1	1	YNL055C	0	1252.68	High	0.00103	0.002862	1.97
	High	LEFANLTPGLK		0.010059	0.00106559	1	1	1	YNL055C	0	1202.68	High	0.00103	0.003431	2.3
	High	DGPLSTNVEAK		0.020725	0.00210976	1	1	1	YNL055C	0	1130.57	High	0.001767	0.007063	2.22
	High	QLLRPGVTLGVGSSFDALK		0.0820109	0.00881137	1	1	1	YNL055C	0	1958.11	High	0.006819	0.04007	2.31
High	Master Protein	YML126C	ERG13 SGDID:S000004595, Chr XIII from 20535-19060, Genome Release 64-2-1, reverse complement, Verified ORF, "3-hydroxy-3-methylglutaryl-CoA (HMG-CoA) synthase; catalyzes the formation of HMG-CoA from acetyl-CoA and acetoacetyl-CoA; involved in the second step in mevalonate biosynthesis"	0	14.07	10	6	6	6	1	491	55	8.16	13.03	6
	Confidence	Sequence	Modifications	Qvality PEP	Qvality q-value	# Protein Groups	# Proteins	# PSMs	Master Protein Accessions	# Missed Cleavages	Theo. MH+ [Da]	Confidence (by Search Engine): Sequest HT	Percolator q-Value (by Search Engine): Sequest HT	Percolator PEP (by Search Engine): Sequest HT	XCorr (by Search Engine): Sequest HT
	High	DYDESLTDK		0.00274413	0.00106559	1	1	1	YML126C	0	1085.46	High	0.0009108	0.001502	1.89
	High	FDGVSQGK		0.0051516	0.00106559	1	1	1	YML126C	0	837.41	High	0.0009108	0.002096	2.2
	High	ELDITNK		0.0148807	0.00132229	1	1	1	YML126C	0	832.441	High	0.001205	0.004961	2.32
	High	TFVNVAKPFHK		0.0190783	0.00210976	1	1	1	YML126C	0	1287.72	High	0.001767	0.006441	2.22
	High	DYDESLTDKNIEK		0.0233756	0.00216078	1	1	1	YML126C	1	1569.73	High	0.001783	0.008054	2.47
	High	LEVGTETLIDK		0.0292842	0.00216078	1	1	1	YML126C	0	1217.66	High	0.001783	0.01051	1.94
High	Master Protein	YPL050C	MNN9 SGDID:S000005971, Chr XVI from 461966-460779, Genome Release 64-2-1, reverse complement, Verified ORF, "Subunit of Golgi mannosyltransferase complex; this complex mediates elongation of the polysaccharide mannan backbone; forms a separate complex with Van1p that is also involved in backbone elongation; this complex also contains Anp1p, Mnn10p, Mnn11p, and Hoc1p"	0	14.052	13	6	6	6	1	395	45.9	6.84	9.85	6
	Confidence	Sequence	Modifications	Qvality PEP	Qvality q-value	# Protein Groups	# Proteins	# PSMs	Master Protein Accessions	# Missed Cleavages	Theo. MH+ [Da]	Confidence (by Search Engine): Sequest HT	Percolator q-Value (by Search Engine): Sequest HT	Percolator PEP (by Search Engine): Sequest HT	XCorr (by Search Engine): Sequest HT
	High	ENTFYFPFTK		0.00177774	0.000649755	1	1	1	YPL050C	0	1293.62	High	0.0004637	0.00125	2.71
	High	ELIELGFITPR		0.00503686	0.00106559	1	1	1	YPL050C	0	1287.73	High	0.0009108	0.002064	2.16
	High	HALDVQK		0.00503686	0.00106559	1	1	1	YPL050C	0	810.447	High	0.0009108	0.002062	2.7
	High	TATGDLALK		0.0178285	0.00210976	1	1	1	YPL050C	0	889.499	High	0.001767	0.005992	1.56
	High	AILAANIYQR		0.0320415	0.00239809	1	1	1	YPL050C	0	1132.65	High	0.001955	0.01174	2.28
	High	FYDEEK		0.0560228	0.00576207	1	1	1	YPL050C	0	830.357	High	0.00459	0.02369	1.39
High	Master Protein	YGR175C	ERG1 SGDID:S000003407, Chr VII from 848423-846933, Genome Release 64-2-1, reverse complement, Verified ORF, "Squalene epoxidase; catalyzes the epoxidation of squalene to 2,3-oxidosqualene; plays an essential role in the ergosterol-biosynthesis pathway and is the specific target of the antifungal drug terbinafine"	0	14.041	10	5	5	5	1	496	55.1	6.48	11.83	5
	Confidence	Sequence	Modifications	Qvality PEP	Qvality q-value	# Protein Groups	# Proteins	# PSMs	Master Protein Accessions	# Missed Cleavages	Theo. MH+ [Da]	Confidence (by Search Engine): Sequest HT	Percolator q-Value (by Search Engine): Sequest HT	Percolator PEP (by Search Engine): Sequest HT	XCorr (by Search Engine): Sequest HT
	High	VLDELLDYHFER		7.65883e-05	0	1	1	1	YGR175C	0	1548.77	High	0	0.0004142	2.71
	High	IVGELMQPGGVR	1xOxidation [M6]	0.000459687	0.000649755	1	1	1	YGR175C	0	1271.68	High	0.0004637	0.0007835	2.82
	High	NITAQEPNVTR		0.000280825	0.000649755	1	1	1	YGR175C	0	1242.64	High	0.0004637	0.0006761	2.7
	High	DVQPFIPK		0.0161659	0.00191257	1	1	1	YGR175C	0	943.525	High	0.001627	0.005403	1.87
	High	ILCAYNSPK	1xCarbamidomethyl [C3]	0.0223443	0.00216078	1	1	1	YGR175C	0	1065.54	High	0.001783	0.007684	1.73
High	Master Protein	YOR197W	MCA1 SGDID:S000005723, Chr XV from 717086-718384, Genome Release 64-2-1, Verified ORF, "Ca2+-dependent cysteine protease; may cleave specific substrates during the stress response; regulates apoptosis upon H2O2 treatment; required for clearance of insoluble protein aggregates during normal growth; implicated in cell cycle dynamics and lifespan extension; undergoes autocatalytic processing; similar to mammalian metacaspases, but exists as a monomer due to an extra pair of anti-parallel beta-strands that block potential dimerization"	0	14.017	14	4	6	4	1	432	48	5.43	17.63	4
	Confidence	Sequence	Modifications	Qvality PEP	Qvality q-value	# Protein Groups	# Proteins	# PSMs	Master Protein Accessions	# Missed Cleavages	Theo. MH+ [Da]	Confidence (by Search Engine): Sequest HT	Percolator q-Value (by Search Engine): Sequest HT	Percolator PEP (by Search Engine): Sequest HT	XCorr (by Search Engine): Sequest HT
	High	DVGQDGLQAAISYATGNR		7.02088e-06	0	1	1	2	YOR197W	0	1835.89	High	0	0.000295	3.81
	High	VMTLQPQQSYLSLLQNMR	2xOxidation [M2; M17]	0.00919023	0.00106559	1	1	2	YOR197W	0	2182.1	High	0.00103	0.003179	2.85
	High	AALIGSLGSIFK		0.0047433	0.00106559	1	1	1	YOR197W	0	1176.7	High	0.0009108	0.001993	2.7
	High	ALIIGINYIGSK		0.0790857	0.00846887	1	1	1	YOR197W	0	1261.75	High	0.006561	0.03775	2.37
High	Master Protein	YMR039C	SUB1 SGDID:S000004642, Chr XIII from 349522-348644, Genome Release 64-2-1, reverse complement, Verified ORF, "Transcriptional coactivator; facilitates elongation through factors that modify RNAP II; role in peroxide resistance involving Rad2p; role in nonhomologous end-joining (NHEJ) of ds breaks in plasmid DNA, but not chromosomal DNA; role in the hyperosmotic stress response through polymerase recruitment at RNAP II and RNAP III genes; protein abundance increases in response to DNA replication stress"	0	13.935	23	5	5	5	1	292	33.1	5.63	14.41	5
	Confidence	Sequence	Modifications	Qvality PEP	Qvality q-value	# Protein Groups	# Proteins	# PSMs	Master Protein Accessions	# Missed Cleavages	Theo. MH+ [Da]	Confidence (by Search Engine): Sequest HT	Percolator q-Value (by Search Engine): Sequest HT	Percolator PEP (by Search Engine): Sequest HT	XCorr (by Search Engine): Sequest HT
	High	KKPAPPTLLPHEENIQNAER		4.30973e-05	0	1	1	1	YMR039C	1	2282.23	High	0	0.000322	4.16
	High	ASNESHDLEPR		0.000208315	0	1	1	1	YMR039C	0	1254.57	High	0	0.0006126	3.47
	High	GISLTEDLYDELLK		0.000252951	0.000649755	1	1	1	YMR039C	0	1608.84	High	0.0004637	0.0006533	2.54
	High	LNIDEALR		0.0083338	0.00106559	1	1	1	YMR039C	0	943.521	High	0.00103	0.002934	2.17
	High	EANATLIIPGQAGR		0.0678418	0.0071867	1	1	1	YMR039C	0	1410.77	High	0.005639	0.03071	2.08
High	Master Protein	YDR481C	PHO8 SGDID:S000002889, Chr IV from 1420250-1418550, Genome Release 64-2-1, reverse complement, Verified ORF, "Repressible vacuolar alkaline phosphatase; regulated by levels of Pi and by Pho4p, Pho9p, Pho80p, Pho81p and Pho85p; dephosphorylates phosphotyrosyl peptides; contributes to NAD+ metabolism by producing nicotinamide riboside from NMN"	0	13.741	14	5	5	5	1	566	63	5.59	11.87	5
	Confidence	Sequence	Modifications	Qvality PEP	Qvality q-value	# Protein Groups	# Proteins	# PSMs	Master Protein Accessions	# Missed Cleavages	Theo. MH+ [Da]	Confidence (by Search Engine): Sequest HT	Percolator q-Value (by Search Engine): Sequest HT	Percolator PEP (by Search Engine): Sequest HT	XCorr (by Search Engine): Sequest HT
	High	SFNQHVNDLPIDDILTLDEHFIGSSR		0.000148864	0	1	1	1	YDR481C	0	2982.46	High	0	0.0005424	3.37
	High	NVIFFVTDGMGPASLSMAR	2xOxidation [M10; M17]	0.00010248	0	1	1	1	YDR481C	0	2044.98	High	0	0.000468	3.81
	High	LVPGSDSSSRPK		0.00106121	0.000649755	1	1	1	YDR481C	0	1229.65	High	0.0004637	0.001026	2.22
	High	WQEDLIATHQLGEYPLGR		0.00919023	0.00106559	1	1	1	YDR481C	0	2126.07	High	0.00103	0.003176	2.47
	High	NFDSLLK		0.0528032	0.00561266	1	1	1	YDR481C	0	836.451	High	0.00459	0.02194	1.49
High	Master Protein	YOR117W	RPT5 SGDID:S000005643, Chr XV from 545029-546333, Genome Release 64-2-1, Verified ORF, "ATPase of the 19S regulatory particle of the 26S proteasome; one of six ATPases of the regulatory particle; involved in the degradation of ubiquitinated substrates; recruited to the GAL1-10 promoter region upon induction of transcription; similar to human TBP1"	0	13.725	16	6	6	6	1	434	48.2	5.06	10.81	6
	Confidence	Sequence	Modifications	Qvality PEP	Qvality q-value	# Protein Groups	# Proteins	# PSMs	Master Protein Accessions	# Missed Cleavages	Theo. MH+ [Da]	Confidence (by Search Engine): Sequest HT	Percolator q-Value (by Search Engine): Sequest HT	Percolator PEP (by Search Engine): Sequest HT	XCorr (by Search Engine): Sequest HT
	High	EKAPTIIFIDELDAIGTK		0.000112927	0	1	1	1	YOR117W	1	1974.08	High	0	0.0004877	4.28
	High	ACAAQTNATFLK	1xCarbamidomethyl [C2]	0.000128212	0	1	1	1	YOR117W	0	1295.64	High	0	0.0005129	2.72
	High	LLDNEIR		0.0161659	0.00191257	1	1	1	YOR117W	0	872.484	High	0.001627	0.005388	1.71
	High	DAFALAK		0.042251	0.00466421	1	1	1	YOR117W	0	735.404	High	0.003615	0.01655	1.52
	High	VDVLDPALLR		0.0461998	0.0050128	1	1	1	YOR117W	0	1110.65	High	0.003872	0.01861	2.1
	High	KMTTDDDINWQELAR	1xOxidation [M2]	0.0894504	0.00964334	1	1	1	YOR117W	1	1851.85	High	0.007424	0.04541	1.81
High	Master Protein	YGR141W	VPS62 SGDID:S000003373, Chr VII from 770569-771972, Genome Release 64-2-1, Verified ORF, "Vacuolar protein sorting (VPS) protein; required for cytoplasm to vacuole targeting of proteins; VPS62 has a paralog, TDA6, that arose from the whole genome duplication"	0	13.665	12	6	6	6	1	467	54.5	8.12	9.87	6
	Confidence	Sequence	Modifications	Qvality PEP	Qvality q-value	# Protein Groups	# Proteins	# PSMs	Master Protein Accessions	# Missed Cleavages	Theo. MH+ [Da]	Confidence (by Search Engine): Sequest HT	Percolator q-Value (by Search Engine): Sequest HT	Percolator PEP (by Search Engine): Sequest HT	XCorr (by Search Engine): Sequest HT
	High	DILSSTPPLHPSEVTEDNK		8.89247e-05	0	1	1	1	YGR141W	0	2079.02	High	0	0.0004423	3.99
	High	MGLEWLSFK	1xOxidation [M1]	0.00300221	0.00106559	1	1	1	YGR141W	0	1126.56	High	0.0009108	0.001566	2.23
	High	YWPADVK		0.0192225	0.00210976	1	1	1	YGR141W	0	878.441	High	0.001767	0.00647	1.81
	High	MTPCGAEETK	1xCarbamidomethyl [C4]; 1xOxidation [M1]	0.0340203	0.00314891	1	1	1	YGR141W	0	1139.47	High	0.002654	0.01261	1.48
	High	YIDGPK		0.046892	0.0050128	1	1	1	YGR141W	0	692.361	High	0.003872	0.01897	1.2
	High	FEAIEK		0.0493947	0.00540776	1	1	1	YGR141W	0	736.388	High	0.00416	0.02017	1.84
High	Master Protein	YJR051W	OSM1 SGDID:S000003812, Chr X from 529861-531366, Genome Release 64-2-1, Verified ORF, "Fumarate reductase, catalyzes the reduction of fumarate to succinate; required for the reoxidation of intracellular NADH under anaerobic conditions; mutations cause osmotic sensitivity; OSM1 has a paralog, FRD1, that arose from the whole genome duplication"	0	13.647	12	6	6	6	1	501	55	9.01	13.09	6
	Confidence	Sequence	Modifications	Qvality PEP	Qvality q-value	# Protein Groups	# Proteins	# PSMs	Master Protein Accessions	# Missed Cleavages	Theo. MH+ [Da]	Confidence (by Search Engine): Sequest HT	Percolator q-Value (by Search Engine): Sequest HT	Percolator PEP (by Search Engine): Sequest HT	XCorr (by Search Engine): Sequest HT
	High	IPVVLLDK		0.00796601	0.00106559	1	1	1	YJR051W	0	896.582	High	0.00103	0.002845	2.25
	High	GLGGILLHPTTGR		0.00612302	0.00106559	1	1	1	YJR051W	0	1291.75	High	0.0009108	0.002339	2.55
	High	LDLLAQLGGHSVPR		0.00716994	0.00106559	1	1	1	YJR051W	0	1475.83	High	0.00103	0.002619	2.24
	High	WLQTEFDLK		0.017041	0.00191257	1	1	1	YJR051W	0	1179.6	High	0.001767	0.005722	1.97
	High	FLAAEALR		0.0271665	0.00216078	1	1	1	YJR051W	0	890.509	High	0.001783	0.009646	2.09
	High	FTNELSTR		0.0556102	0.00576207	1	1	1	YJR051W	0	967.484	High	0.00459	0.02344	2
High	Master Protein	YCR030C	SYP1 SGDID:S000000626, Chr III from 176438-173826, Genome Release 64-2-1, reverse complement, Verified ORF, "Negative regulator of WASP-Arp23 complex; involved in endocytic site formation; directly inhibits Las17p stimulation of Arp23 complex-mediated actin assembly in vitro; may regulate assembly and disassembly of the septin ring; colocalizes and interacts with septin subunits; potential role in actin cytoskeletal organization"	0	13.636	8	5	5	5	1	870	96.1	8.59	11.07	5
	Confidence	Sequence	Modifications	Qvality PEP	Qvality q-value	# Protein Groups	# Proteins	# PSMs	Master Protein Accessions	# Missed Cleavages	Theo. MH+ [Da]	Confidence (by Search Engine): Sequest HT	Percolator q-Value (by Search Engine): Sequest HT	Percolator PEP (by Search Engine): Sequest HT	XCorr (by Search Engine): Sequest HT
	High	QQQSSSNSHIQASITETPNNSSTR		0.000196235	0	1	1	1	YCR030C	0	2602.21	High	0	0.0006003	2.51
	High	SSTEYYNTLDQQVVR		3.41913e-05	0	1	1	1	YCR030C	0	1802.86	High	0	0.0002899	3.14
	High	DASQYNFQLSSSSK		0.00238023	0.00106559	1	1	1	YCR030C	0	1561.71	High	0.0009108	0.001409	1.78
	High	VGSIFGR		0.0176948	0.00210976	1	1	1	YCR030C	0	735.415	High	0.001767	0.005945	1.95
	High	NAASIEHYSK		0.0407046	0.00398433	1	1	1	YCR030C	0	1119.54	High	0.003294	0.01587	1.7
High	Master Protein	YHR190W	ERG9 SGDID:S000001233, Chr VIII from 484845-486179, Genome Release 64-2-1, Verified ORF, "Farnesyl-diphosphate farnesyl transferase (squalene synthase); joins two farnesyl pyrophosphate moieties to form squalene in the sterol biosynthesis pathway"	0	13.61	11	5	5	5	1	444	51.7	5.9	11.84	5
	Confidence	Sequence	Modifications	Qvality PEP	Qvality q-value	# Protein Groups	# Proteins	# PSMs	Master Protein Accessions	# Missed Cleavages	Theo. MH+ [Da]	Confidence (by Search Engine): Sequest HT	Percolator q-Value (by Search Engine): Sequest HT	Percolator PEP (by Search Engine): Sequest HT	XCorr (by Search Engine): Sequest HT
	High	LAVQDPNFLK		0.00164961	0.000649755	1	1	1	YHR190W	0	1144.64	High	0.0004637	0.001211	2.16
	High	LLQLALHPVEMK	1xOxidation [M11]	0.001205	0.000649755	1	1	1	YHR190W	0	1407.8	High	0.0004637	0.001075	3.24
	High	DYNEDLVDGR		0.00208022	0.00106559	1	1	1	YHR190W	0	1195.52	High	0.0008405	0.001331	2.17
	High	WSFDGNAPDVK		0.00248959	0.00106559	1	1	1	YHR190W	0	1235.57	High	0.0009108	0.00144	2.59
	High	SFAAVIR		0.0277854	0.00216078	1	1	1	YHR190W	0	763.446	High	0.001783	0.009837	1.67
High	Master Protein	YGR202C	PCT1 SGDID:S000003434, Chr VII from 904748-903474, Genome Release 64-2-1, reverse complement, Verified ORF, "Cholinephosphate cytidylyltransferase; a rate-determining enzyme of the CDP-choline pathway for phosphatidylcholine synthesis, inhibited by Sec14p, activated upon lipid-binding; contains an element within the regulatory domain involved in both silencing and activation of enzymatic activity"	0	13.588	19	7	7	7	1	424	49.4	8.7	12.85	7
	Confidence	Sequence	Modifications	Qvality PEP	Qvality q-value	# Protein Groups	# Proteins	# PSMs	Master Protein Accessions	# Missed Cleavages	Theo. MH+ [Da]	Confidence (by Search Engine): Sequest HT	Percolator q-Value (by Search Engine): Sequest HT	Percolator PEP (by Search Engine): Sequest HT	XCorr (by Search Engine): Sequest HT
	High	IDYVAHDDIPYVSADSDDIYKPIK		0.00197405	0.00106559	1	1	1	YGR202C	0	2752.34	High	0.0008405	0.001302	3.02
	High	DLYFEVR		0.0160447	0.00191257	1	1	1	YGR202C	0	941.473	High	0.001627	0.00537	1.65
	High	QELNVSWLK		0.0226829	0.00216078	1	1	1	YGR202C	0	1116.6	High	0.001783	0.007783	2.45
	High	AFPNVTLIVGVPSDK		0.0493947	0.00540776	1	1	1	YGR202C	0	1556.87	High	0.00416	0.0202	2.06
	High	LTLENLTQK		0.0552006	0.00576207	1	1	1	YGR202C	0	1059.6	High	0.00459	0.02321	1.92
	High	YTNELPK		0.0612092	0.00669503	1	1	1	YGR202C	0	864.446	High	0.005278	0.02663	1.6
	High	GLTVLTDK		0.0790857	0.00846887	1	1	1	YGR202C	0	846.493	High	0.006561	0.03805	1.74
High	Master Protein	YMR186W	HSC82 SGDID:S000004798, Chr XIII from 632355-634472, Genome Release 64-2-1, Verified ORF, "Cytoplasmic chaperone of the Hsp90 family; plays a role in determining prion variants; redundant in function and nearly identical with Hsp82p, and together they are essential; expressed constitutively at 10-fold higher basal levels than HSP82 and induced 2-3 fold by heat shock; contains two acid-rich unstructured regions that promote the solubility of chaperone-substrate complexes; HSC82 has a paralog, HSP82, that arose from the whole genome duplication"	0	13.568	11	6	7	6	1	705	80.9	4.83	14.92	6
	Confidence	Sequence	Modifications	Qvality PEP	Qvality q-value	# Protein Groups	# Proteins	# PSMs	Master Protein Accessions	# Missed Cleavages	Theo. MH+ [Da]	Confidence (by Search Engine): Sequest HT	Percolator q-Value (by Search Engine): Sequest HT	Percolator PEP (by Search Engine): Sequest HT	XCorr (by Search Engine): Sequest HT
	High	NIYYITGESLK		0.00307045	0.00106559	1	2	1	YMR186W	0	1300.68	High	0.0009108	0.001582	1.76
	High	SVDELTSLTDYVTR		0.00284884	0.00106559	1	2	1	YMR186W	0	1598.79	High	0.0009108	0.001527	2.08
	High	GVVDSEDLPLNLSR		0.0116937	0.00106559	1	2	2	YMR186W	0	1513.79	High	0.00103	0.003922	2.24
	High	HSEFVAYPIQLLVTK		0.0263625	0.00216078	1	1	1	YMR186W	0	1744.96	High	0.001783	0.009302	2.61
	High	LLDAPAAIR		0.0340203	0.00314891	1	2	1	YMR186W	0	939.562	High	0.002654	0.01269	1.93
	High	AELINNLGTIAK		0.0568568	0.0063287	1	2	1	YMR186W	0	1256.72	High	0.004998	0.02419	2.39
High	Master Protein	YGR187C	HGH1 SGDID:S000003419, Chr VII from 871416-870232, Genome Release 64-2-1, reverse complement, Verified ORF, "Nonessential protein of unknown function; predicted to be involved in ribosome biogenesis; green fluorescent protein (GFP)-fusion protein localizes to the cytoplasm; similar to mammalian BRP16 (Brain protein 16); relative distribution to the nucleus increases upon DNA replication stress"	0	13.454	16	6	6	6	1	394	44.9	4.73	10.76	6
	Confidence	Sequence	Modifications	Qvality PEP	Qvality q-value	# Protein Groups	# Proteins	# PSMs	Master Protein Accessions	# Missed Cleavages	Theo. MH+ [Da]	Confidence (by Search Engine): Sequest HT	Percolator q-Value (by Search Engine): Sequest HT	Percolator PEP (by Search Engine): Sequest HT	XCorr (by Search Engine): Sequest HT
	High	QIAIDNLVGFSAGPTSK		0.000638508	0.000649755	1	1	1	YGR187C	0	1717.91	High	0.0004637	0.0008663	3
	High	EGVASTIK		0.014769	0.00132229	1	1	1	YGR187C	0	804.446	High	0.001205	0.004918	2.22
	High	GEPGAGAVEEMPSK	1xOxidation [M11]	0.0136975	0.00132229	1	1	1	YGR187C	0	1374.62	High	0.001205	0.004559	1.43
	High	DDGILAVLNIK		0.0156862	0.00162885	1	1	1	YGR187C	0	1170.67	High	0.001424	0.005248	1.93
	High	LLVFTEK		0.021682	0.00216078	1	1	1	YGR187C	0	849.508	High	0.001783	0.007395	1.91
	High	SVYPLVR		0.0914062	0.00964334	1	1	1	YGR187C	0	833.488	High	0.007713	0.04666	1.7
High	Master Protein	YLR241W	CSC1 SGDID:S000004231, Chr XII from 620473-622821, Genome Release 64-2-1, Verified ORF, "Calcium permeable gated cation channel; may be involved in detoxification; similar to Arabidopsis CSC1"	0	13.412	6	5	5	5	1	782	89.3	8.12	11.51	5
	Confidence	Sequence	Modifications	Qvality PEP	Qvality q-value	# Protein Groups	# Proteins	# PSMs	Master Protein Accessions	# Missed Cleavages	Theo. MH+ [Da]	Confidence (by Search Engine): Sequest HT	Percolator q-Value (by Search Engine): Sequest HT	Percolator PEP (by Search Engine): Sequest HT	XCorr (by Search Engine): Sequest HT
	High	IGTVSSITICR	1xCarbamidomethyl [C10]	0.000798891	0.000649755	1	1	1	YLR241W	0	1206.65	High	0.0004637	0.0009308	2.53
	High	FIDAEIIEAR		0.00127926	0.000649755	1	1	1	YLR241W	0	1176.63	High	0.0004637	0.0011	2.51
	High	QNTITDR		0.00706293	0.00106559	1	1	1	YLR241W	0	847.427	High	0.00103	0.002587	2.16
	High	LLLVGSLIGFPLVK		0.00519042	0.00106559	1	1	1	YLR241W	0	1468.95	High	0.0009108	0.002101	2.41
	High	YIALSSIR		0.0205696	0.00210976	1	1	1	YLR241W	0	922.536	High	0.001767	0.006958	1.89
High	Master Protein	sp	ADH1_YEAST	0	13.329	23	6	6	6	1	348	36.8	6.74	10.09	6
	Confidence	Sequence	Modifications	Qvality PEP	Qvality q-value	# Protein Groups	# Proteins	# PSMs	Master Protein Accessions	# Missed Cleavages	Theo. MH+ [Da]	Confidence (by Search Engine): Sequest HT	Percolator q-Value (by Search Engine): Sequest HT	Percolator PEP (by Search Engine): Sequest HT	XCorr (by Search Engine): Sequest HT
	High	ATDGGAHGVINVSVSEAAIEASTR		6.89859e-05	0	1	2	1	sp	0	2312.15	High	0	0.0003966	3.69
	High	SISIVGSYVGNR		0.013291	0.00132229	1	3	1	sp	0	1251.67	High	0.001205	0.004431	2.16
	High	SIGGEVFIDFTK		0.0306323	0.00216078	1	2	1	sp	0	1312.68	High	0.001955	0.01116	1.8
	High	VLGIDGGEGKEELFR		0.0246387	0.00216078	1	2	1	sp	1	1618.84	High	0.001783	0.008578	1.3
	High	ANELLINVK		0.0330163	0.00291415	1	2	1	sp	0	1013.6	High	0.002508	0.01222	2.44
	High	YVVDTSK		0.05439	0.00576207	1	4	1	sp	0	811.42	High	0.00459	0.02281	1.46
High	Master Protein	YCL044C	MGR1 SGDID:S000000549, Chr III from 48364-47111, Genome Release 64-2-1, reverse complement, Verified ORF, "Subunit of the mitochondrial (mt) i-AAA protease supercomplex; i-AAA degrades misfolded mitochondrial proteins; forms a subcomplex with Mgr3p that binds to substrates to facilitate proteolysis; required for growth of cells lacking mtDNA"	0	13.282	21	7	7	7	1	417	47.1	9.32	12.19	7
	Confidence	Sequence	Modifications	Qvality PEP	Qvality q-value	# Protein Groups	# Proteins	# PSMs	Master Protein Accessions	# Missed Cleavages	Theo. MH+ [Da]	Confidence (by Search Engine): Sequest HT	Percolator q-Value (by Search Engine): Sequest HT	Percolator PEP (by Search Engine): Sequest HT	XCorr (by Search Engine): Sequest HT
	High	TPTSTDQPLPGPTPK		0.00650241	0.00106559	1	1	1	YCL044C	0	1536.79	High	0.0009108	0.002436	2.2
	High	YYHEGIDPTK		0.0138011	0.00132229	1	1	1	YCL044C	0	1222.57	High	0.001205	0.004617	1.81
	High	FSTTHGDIVLAPPPIIPR		0.0221768	0.00216078	1	1	1	YCL044C	0	1931.07	High	0.001783	0.007617	2.16
	High	LHFLASSGDSISAPVK		0.0432063	0.00489376	1	1	1	YCL044C	0	1628.86	High	0.003787	0.01702	2.18
	High	GVILPHDTK		0.0568568	0.0063287	1	1	1	YCL044C	0	979.557	High	0.004998	0.02416	1.84
	High	AQVEAQNPIIK		0.0785126	0.00846887	1	1	1	YCL044C	0	1210.68	High	0.006561	0.03743	1.73
	High	DIADFPTLNR		0.0814179	0.00863652	1	1	1	YCL044C	0	1161.59	High	0.006819	0.03965	2.08
High	Master Protein	YJL010C	NOP9 SGDID:S000003547, Chr X from 419562-417562, Genome Release 64-2-1, reverse complement, Verified ORF, "Essential subunit of U3-containing 90S preribosome; involved in production of 18S rRNA and assembly of small ribosomal subunit; also part of pre-40S ribosome and required for its export into cytoplasm; binds RNA and contains pumilio domain"	0	13.173	9	6	6	6	1	666	77.7	8.15	12.73	6
	Confidence	Sequence	Modifications	Qvality PEP	Qvality q-value	# Protein Groups	# Proteins	# PSMs	Master Protein Accessions	# Missed Cleavages	Theo. MH+ [Da]	Confidence (by Search Engine): Sequest HT	Percolator q-Value (by Search Engine): Sequest HT	Percolator PEP (by Search Engine): Sequest HT	XCorr (by Search Engine): Sequest HT
	High	DDVIAQLIQK		0.00106121	0.000649755	1	1	1	YJL010C	0	1142.64	High	0.0004637	0.001027	2.72
	High	LVTSQITSK		0.00208022	0.00106559	1	1	1	YJL010C	0	976.567	High	0.0008405	0.001331	2.56
	High	ALVLETEK		0.00675143	0.00106559	1	1	1	YJL010C	0	902.519	High	0.00103	0.002514	2.03
	High	DIITTLYK		0.0401017	0.00398433	1	1	1	YJL010C	0	966.551	High	0.003118	0.01548	1.63
	High	SDISQSTITK		0.064444	0.00687016	1	1	1	YJL010C	0	1079.56	High	0.0054	0.02857	2.03
	High	FQFVTSIIEEAK		0.0881682	0.00951819	1	1	1	YJL010C	0	1411.75	High	0.007328	0.04418	1.75
High	Master Protein	YDL174C	DLD1 SGDID:S000002333, Chr IV from 147589-145826, Genome Release 64-2-1, reverse complement, Verified ORF, "D-lactate dehydrogenase; oxidizes D-lactate to pyruvate, transcription is heme-dependent, repressed by glucose, and derepressed in ethanol or lactate; located in the mitochondrial inner membrane"	0	13.117	10	5	5	5	1	587	65.3	6.83	12.37	5
	Confidence	Sequence	Modifications	Qvality PEP	Qvality q-value	# Protein Groups	# Proteins	# PSMs	Master Protein Accessions	# Missed Cleavages	Theo. MH+ [Da]	Confidence (by Search Engine): Sequest HT	Percolator q-Value (by Search Engine): Sequest HT	Percolator PEP (by Search Engine): Sequest HT	XCorr (by Search Engine): Sequest HT
	High	SPNIVNALVDEVK		6.1217e-05	0	1	1	1	YDL174C	0	1397.76	High	0	0.000377	3.21
	High	VALWSVLDADK		0.00384465	0.00106559	1	1	1	YDL174C	0	1216.66	High	0.0009108	0.001771	2.59
	High	TPEEHETCSQLVDR	1xCarbamidomethyl [C8]	0.00932961	0.00106559	1	1	1	YDL174C	0	1700.75	High	0.00103	0.003227	2.33
	High	IGDTITVDLSK		0.00761451	0.00106559	1	1	1	YDL174C	0	1161.64	High	0.00103	0.002739	2.51
	High	FMNNVVK	1xOxidation [M2]	0.0345334	0.00335822	1	1	1	YDL174C	0	867.439	High	0.002654	0.01293	1.72
High	Master Protein	YLR033W	RSC58 SGDID:S000004023, Chr XII from 208761-210269, Genome Release 64-2-1, Verified ORF, "Component of the RSC chromatin remodeling complex; RSC functions in transcriptional regulation and elongation, chromosome stability, and establishing sister chromatid cohesion; involved in telomere maintenance"	0	13.075	16	7	7	7	1	502	57.8	8.16	12.66	7
	Confidence	Sequence	Modifications	Qvality PEP	Qvality q-value	# Protein Groups	# Proteins	# PSMs	Master Protein Accessions	# Missed Cleavages	Theo. MH+ [Da]	Confidence (by Search Engine): Sequest HT	Percolator q-Value (by Search Engine): Sequest HT	Percolator PEP (by Search Engine): Sequest HT	XCorr (by Search Engine): Sequest HT
	High	IGYMDLYEK	1xOxidation [M4]	0.0110933	0.00106559	1	1	1	YLR033W	0	1147.53	High	0.00103	0.003744	1.66
	High	LVSDSLLK		0.0141164	0.00132229	1	1	1	YLR033W	0	874.524	High	0.001205	0.004708	1.94
	High	VLKPTTEER		0.0220107	0.00216078	1	1	1	YLR033W	0	1072.6	High	0.001783	0.007503	2.06
	High	IGIALTQTNNIK		0.0472418	0.0050128	1	1	1	YLR033W	0	1285.75	High	0.003872	0.01901	2.63
	High	RPHELPNTNFK		0.0486667	0.00523344	1	1	1	YLR033W	0	1352.71	High	0.004036	0.01979	2.43
	High	INNVLPQTDIENEAPR		0.0768166	0.00846887	1	1	1	YLR033W	0	1822.93	High	0.006561	0.03646	1.36
	High	QEELLNTNEEGINR		0.0914062	0.00964334	1	1	1	YLR033W	0	1658.8	High	0.007424	0.04641	1.94
High	Master Protein	YDL150W	RPC53 SGDID:S000002309, Chr IV from 183343-184611, Genome Release 64-2-1, Verified ORF, "RNA polymerase III subunit C53"	0	13.036	16	5	5	5	1	422	46.6	8.63	12.89	5
	Confidence	Sequence	Modifications	Qvality PEP	Qvality q-value	# Protein Groups	# Proteins	# PSMs	Master Protein Accessions	# Missed Cleavages	Theo. MH+ [Da]	Confidence (by Search Engine): Sequest HT	Percolator q-Value (by Search Engine): Sequest HT	Percolator PEP (by Search Engine): Sequest HT	XCorr (by Search Engine): Sequest HT
	High	TEPVGTGLQSYLEER		1.51504e-05	0	1	1	1	YDL150W	0	1678.83	High	0	0.0001979	2.94
	High	SEGSGSSLVQK		0.00727858	0.00106559	1	1	1	YDL150W	0	1078.54	High	0.00103	0.002651	2.17
	High	FMVFQLPTR	1xOxidation [M2]	0.0049247	0.00106559	1	1	1	YDL150W	0	1154.6	High	0.0009108	0.002039	2.14
	High	VRHEDVETVKR		0.014439	0.00132229	1	1	1	YDL150W	2	1367.74	High	0.001205	0.004818	2.97
	High	YLNNTHVISSGPLAAGNFVSEK		0.0448452	0.0050128	1	1	1	YDL150W	0	2318.18	High	0.003872	0.01787	2.68
High	Master Protein	YJR065C	ARP3 SGDID:S000003826, Chr X from 559158-557809, Genome Release 64-2-1, reverse complement, Verified ORF, "Essential component of the Arp2/3 complex; Arp2/3 is a highly conserved actin nucleation center required for the motility and integrity of actin patches; involved in endocytosis and membrane growth and polarity"	0	12.889	18	6	6	6	1	449	49.5	5.8	11.58	6
	Confidence	Sequence	Modifications	Qvality PEP	Qvality q-value	# Protein Groups	# Proteins	# PSMs	Master Protein Accessions	# Missed Cleavages	Theo. MH+ [Da]	Confidence (by Search Engine): Sequest HT	Percolator q-Value (by Search Engine): Sequest HT	Percolator PEP (by Search Engine): Sequest HT	XCorr (by Search Engine): Sequest HT
	High	DYEEYGPEIVR		0.00499919	0.00106559	1	1	1	YJR065C	0	1369.63	High	0.0009108	0.002051	2.44
	High	NAVWFGGSLLAQTAEFK		0.00522954	0.00106559	1	1	1	YJR065C	0	1838.94	High	0.0009108	0.002115	2.28
	High	LGFAGNDSPSWVFPTAIATAAPSNTK		0.00399155	0.00106559	1	1	1	YJR065C	0	2620.3	High	0.0009108	0.001802	2.43
	High	IAQSELLSGTK		0.0277854	0.00216078	1	1	1	YJR065C	0	1146.64	High	0.001783	0.009876	2.32
	High	VVDIGYER		0.0762589	0.00846887	1	1	1	YJR065C	0	950.494	High	0.006561	0.036	2.1
	High	FWENSIFK		0.0914062	0.00964334	1	1	1	YJR065C	0	1070.53	High	0.007424	0.04645	1.52
High	Master Protein	YGL022W	STT3 SGDID:S000002990, Chr VII from 452404-454560, Genome Release 64-2-1, Verified ORF, "Subunit of the oligosaccharyltransferase complex of the ER lumen; complex catalyzes asparagine-linked glycosylation of newly synthesized proteins; forms a subcomplex with Ost3p and Ost4p and is directly involved in catalysis"	0	12.861	9	6	6	6	1	718	81.5	8	8.28	6
	Confidence	Sequence	Modifications	Qvality PEP	Qvality q-value	# Protein Groups	# Proteins	# PSMs	Master Protein Accessions	# Missed Cleavages	Theo. MH+ [Da]	Confidence (by Search Engine): Sequest HT	Percolator q-Value (by Search Engine): Sequest HT	Percolator PEP (by Search Engine): Sequest HT	XCorr (by Search Engine): Sequest HT
	High	ISEGIWPEEIK		0.00968741	0.00106559	1	1	1	YGL022W	0	1300.68	High	0.00103	0.003334	2.25
	High	VTGGTLYPGLMTTSAFIWHALR	1xOxidation [M11]	0.00295757	0.00106559	1	1	1	YGL022W	0	2408.24	High	0.0009108	0.001553	2.29
	High	LALIDDFR		0.00947111	0.00106559	1	1	1	YGL022W	0	962.531	High	0.00103	0.003272	1.86
	High	FLNWFDDR		0.022513	0.00216078	1	1	1	YGL022W	0	1112.52	High	0.001783	0.007755	1.53
	High	DVGELTR		0.0688435	0.0071867	1	1	1	YGL022W	0	789.41	High	0.005639	0.03137	1.36
	High	NWLGLPIDIR		0.0724614	0.00834875	1	1	1	YGL022W	0	1196.68	High	0.006477	0.0334	1.88
High	Master Protein	YGL172W	NUP49 SGDID:S000003140, Chr VII from 180700-182118, Genome Release 64-2-1, Verified ORF, "FG-nucleoporin component of central core of the nuclear pore complex; contributes directly to nucleocytoplasmic transport and maintenance of the nuclear pore complex (NPC) permeability barrier; found in stable complex with Nic96p and two other FG-nucleoproteins (Nsp1p and Nup57p)"	0	12.846	12	5	7	5	1	472	49.1	6.15	15.26	5
	Confidence	Sequence	Modifications	Qvality PEP	Qvality q-value	# Protein Groups	# Proteins	# PSMs	Master Protein Accessions	# Missed Cleavages	Theo. MH+ [Da]	Confidence (by Search Engine): Sequest HT	Percolator q-Value (by Search Engine): Sequest HT	Percolator PEP (by Search Engine): Sequest HT	XCorr (by Search Engine): Sequest HT
	High	ADTIDHDELIDSIPR		0.000798891	0.000649755	1	1	1	YGL172W	0	1709.83	High	0.0004637	0.0009303	2.84
	High	QEIEQLDQYIQK		0.00316387	0.00106559	1	1	1	YGL172W	0	1534.77	High	0.0009108	0.001604	2.86
	High	ISSNDLDKFFQK		0.00180454	0.00106559	1	1	1	YGL172W	1	1441.73	High	0.0008405	0.001255	2.53
	High	ISELPPQIR		0.0265613	0.00216078	1	1	3	YGL172W	0	1052.61	High	0.001783	0.009368	2.67
	High	DVAYLLK		0.023552	0.00216078	1	1	1	YGL172W	0	821.477	High	0.001783	0.00813	1.55
High	Master Protein	YBL005W-B	YBL005W-B SGDID:S000002147, Chr II from 221330-222634,222636-226598, Genome Release 64-2-1, transposable_element_gene, "Retrotransposon TYA Gag and TYB Pol genes; transcribed/translated as one unit; polyprotein is processed to make a nucleocapsid-like protein (Gag), reverse transcriptase (RT), protease (PR), and integrase (IN); similar to retroviral genes"	0	12.803	2	4	5	1	1	1755	198.8	8.19	10.03	4
	Confidence	Sequence	Modifications	Qvality PEP	Qvality q-value	# Protein Groups	# Proteins	# PSMs	Master Protein Accessions	# Missed Cleavages	Theo. MH+ [Da]	Confidence (by Search Engine): Sequest HT	Percolator q-Value (by Search Engine): Sequest HT	Percolator PEP (by Search Engine): Sequest HT	XCorr (by Search Engine): Sequest HT
	High	YDEAITYNK		0.00139935	0.000649755	3	38	1	YHR214C-B; YCL019W; YBL005W-B	0	1116.52	High	0.0004637	0.001137	2.45
	High	DILSVDYTDIMK		0.000270534	0.000649755	2	49	1	YHR214C-B; YBL005W-B	0	1412.7	High	0.0004637	0.0006675	3.01
	High	DILSVDYTDIMK	1xOxidation [M11]	0.000370186	0.000649755	2	49	1	YHR214C-B; YBL005W-B	0	1428.69	High	0.0004637	0.0007355	2.78
	High	EVQTTQDPLDISASK		0.0345334	0.00335822	1	5	1	YBL005W-B	0	1631.81	High	0.002654	0.01282	1.79
	High	GLSGEYK		0.0528032	0.00561266	2	51	1	YHR214C-B; YBL005W-B	0	753.378	High	0.00459	0.022	1.59
High	Master Protein	YKL146W	AVT3 SGDID:S000001629, Chr XI from 171783-173861, Genome Release 64-2-1, Verified ORF, "Vacuolar transporter; exports large neutral amino acids from the vacuole; member of a family of seven S. cerevisiae genes (AVT1-7) related to vesicular GABA-glycine transporters"	0	12.731	8	5	5	5	1	692	75.4	8.53	9.58	5
	Confidence	Sequence	Modifications	Qvality PEP	Qvality q-value	# Protein Groups	# Proteins	# PSMs	Master Protein Accessions	# Missed Cleavages	Theo. MH+ [Da]	Confidence (by Search Engine): Sequest HT	Percolator q-Value (by Search Engine): Sequest HT	Percolator PEP (by Search Engine): Sequest HT	XCorr (by Search Engine): Sequest HT
	High	HNVDAPIPNFFTR		0.000955794	0.000649755	1	1	1	YKL146W	0	1527.77	High	0.0004637	0.0009889	2.44
	High	NPSNSLQLQGGDITR		0.0046377	0.00106559	1	1	1	YKL146W	0	1599.81	High	0.0009108	0.001969	1.77
	High	SFVGTGVLFLPK		0.00485132	0.00106559	1	1	1	YKL146W	0	1264.73	High	0.0009108	0.002022	1.69
	High	VGVDGYGDMGR	1xOxidation [M9]	0.00456862	0.00106559	1	1	1	YKL146W	0	1141.49	High	0.0009108	0.001952	2
	High	ILYGPK		0.0568568	0.0063287	1	1	1	YKL146W	0	690.418	High	0.004998	0.0242	1.68
High	Master Protein	YIL022W	TIM44 SGDID:S000001284, Chr IX from 311165-312460, Genome Release 64-2-1, Verified ORF, "Essential component of the TIM23 complex; tethers the import motor and regulatory factors (PAM complex) to the translocation channel (Tim23p-Tim17p core complex); TIM23 complex is short for the translocase of the inner mitochondrial membrane "	0	12.7	11	5	5	5	1	431	48.8	9.44	11.26	5
	Confidence	Sequence	Modifications	Qvality PEP	Qvality q-value	# Protein Groups	# Proteins	# PSMs	Master Protein Accessions	# Missed Cleavages	Theo. MH+ [Da]	Confidence (by Search Engine): Sequest HT	Percolator q-Value (by Search Engine): Sequest HT	Percolator PEP (by Search Engine): Sequest HT	XCorr (by Search Engine): Sequest HT
	High	EVSEVIDDGESSR		5.7238e-05	0	1	1	1	YIL022W	0	1421.64	High	0	0.0003651	3.09
	High	VGGFFAETESSR		0.000222796	0	1	1	1	YIL022W	0	1286.6	High	0	0.000626	2.49
	High	SPLQIFR		0.0113468	0.00106559	1	1	1	YIL022W	0	860.499	High	0.00103	0.003837	1.83
	High	YGGFITK		0.0269633	0.00216078	1	1	1	YIL022W	0	785.419	High	0.001783	0.009526	1.81
	High	SQELQENIK		0.0560228	0.00576207	1	1	1	YIL022W	0	1088.56	High	0.00491	0.02388	2.04
High	Master Protein	sp	RS27A_HUMAN	0	12.671	28	4	6	1	1	156	18	9.64	10.89	4
	Confidence	Sequence	Modifications	Qvality PEP	Qvality q-value	# Protein Groups	# Proteins	# PSMs	Master Protein Accessions	# Missed Cleavages	Theo. MH+ [Da]	Confidence (by Search Engine): Sequest HT	Percolator q-Value (by Search Engine): Sequest HT	Percolator PEP (by Search Engine): Sequest HT	XCorr (by Search Engine): Sequest HT
	High	TITLEVEPSDTIENVK		0.0111772	0.00106559	1	1	1	sp	0	1787.93	High	0.00103	0.003785	2.62
	High	TLSDYNIQK		0.00607719	0.00106559	2	4	1	sp; YLR167W	0	1081.55	High	0.0009108	0.002335	1.7
	High	ESTLHLVLR		0.00260399	0.00106559	2	4	2	sp; YLR167W	0	1067.62	High	0.0009108	0.002083	2.27
	High	EGIPPDQQR		0.0230267	0.00216078	2	4	2	sp; YLR167W	0	1039.52	High	0.001783	0.007918	2.12
High	Master Protein	YHR092C	HXT4 SGDID:S000001134, Chr VIII from 288811-287081, Genome Release 64-2-1, reverse complement, Verified ORF, "High-affinity glucose transporter; member of the major facilitator superfamily, expression is induced by low levels of glucose and repressed by high levels of glucose; HXT4 has a paralog, HXT7, that arose from the whole genome duplication"	0	12.576	11	4	6	3	1	576	63.9	6.67	15.94	4
	Confidence	Sequence	Modifications	Qvality PEP	Qvality q-value	# Protein Groups	# Proteins	# PSMs	Master Protein Accessions	# Missed Cleavages	Theo. MH+ [Da]	Confidence (by Search Engine): Sequest HT	Percolator q-Value (by Search Engine): Sequest HT	Percolator PEP (by Search Engine): Sequest HT	XCorr (by Search Engine): Sequest HT
	High	IISGLGVGGIAVLSPMLISEVSPK	1xOxidation [M16]	1.70355e-07	0	2	3	2	YHR092C; YDR342C	0	2353.34	High	0	2.163e-05	5.59
	High	IISGLGVGGIAVLSPMLISEVSPK		0.0169131	0.00191257	2	3	1	YHR092C; YDR342C	0	2337.35	High	0.001627	0.005639	2.55
	High	HHDGTYYLSK		0.019514	0.00210976	1	1	1	YHR092C	0	1220.57	High	0.001767	0.006587	2.46
	High	SIALSNK		0.0295047	0.00216078	1	1	1	YHR092C	0	732.425	High	0.001783	0.01061	2
	High	VSADDPAVMAEVEVVQATVEAEK	1xOxidation [M9]	0.0688435	0.0071867	1	1	1	YHR092C	0	2403.16	High	0.005639	0.03117	1.92
High	Master Protein	YHR196W	UTP9 SGDID:S000001239, Chr VIII from 491931-493658, Genome Release 64-2-1, Verified ORF, "Nucleolar protein; component of the small subunit (SSU) processome containing the U3 snoRNA that is involved in processing of pre-18S rRNA"	0	12.426	11	5	6	5	1	575	65.2	4.86	15.42	5
	Confidence	Sequence	Modifications	Qvality PEP	Qvality q-value	# Protein Groups	# Proteins	# PSMs	Master Protein Accessions	# Missed Cleavages	Theo. MH+ [Da]	Confidence (by Search Engine): Sequest HT	Percolator q-Value (by Search Engine): Sequest HT	Percolator PEP (by Search Engine): Sequest HT	XCorr (by Search Engine): Sequest HT
	High	TLDDLIMALTTDGK	1xOxidation [M7]	0.00114357	0.000649755	1	1	2	YHR196W	0	1522.77	High	0.0004637	0.001054	3.11
	High	LIQSWPVQVK		0.000984795	0.000649755	1	1	1	YHR196W	0	1197.7	High	0.0004637	0.0009992	2.4
	High	EIETQGYITINK		0.00181809	0.00106559	1	1	1	YHR196W	0	1408.73	High	0.0008405	0.001261	2.06
	High	EEEAQPEVQHEK		0.018099	0.00210976	1	1	1	YHR196W	0	1452.66	High	0.001767	0.006099	2.36
	High	KLDEDEGTGESSEQR		0.0907499	0.00964334	1	1	1	YHR196W	1	1679.74	High	0.007424	0.04625	3.23
High	Master Protein	YCL034W	LSB5 SGDID:S000000539, Chr III from 61658-62722, Genome Release 64-2-1, Verified ORF, "Protein of unknown function; binds Las17p, which is a homolog of human Wiskott-Aldrich Syndrome protein involved in actin patch assembly and actin polymerization; may mediate disassembly of the Pan1 complex from the endocytic coat"	0	12.331	13	4	4	4	1	354	39.8	5.53	9.28	4
	Confidence	Sequence	Modifications	Qvality PEP	Qvality q-value	# Protein Groups	# Proteins	# PSMs	Master Protein Accessions	# Missed Cleavages	Theo. MH+ [Da]	Confidence (by Search Engine): Sequest HT	Percolator q-Value (by Search Engine): Sequest HT	Percolator PEP (by Search Engine): Sequest HT	XCorr (by Search Engine): Sequest HT
	High	AYSGLYQLGQTVK		2.39548e-06	0	1	1	1	YCL034W	0	1427.75	High	0	8.061e-05	4.09
	High	TLDLLDLFISQGVK		0.000364699	0.000649755	1	1	1	YCL034W	0	1561.88	High	0.0004637	0.0007315	2.74
	High	FSTDDEEATSK		0.000470101	0.000649755	1	1	1	YCL034W	0	1229.52	High	0.0004637	0.0007896	2.44
	High	IPQINMNK		0.0282057	0.00216078	1	1	1	YCL034W	0	957.519	High	0.001783	0.01002	1.6
High	Master Protein	YKR001C	VPS1 SGDID:S000001709, Chr XI from 442722-440608, Genome Release 64-2-1, reverse complement, Verified ORF, "Dynamin-like GTPase required for vacuolar sorting; also involved in actin cytoskeleton organization, endocytosis, late Golgi-retention of some proteins, regulation of peroxisome biogenesis"	0	12.224	8	5	5	5	1	704	78.7	7.91	9.5	5
	Confidence	Sequence	Modifications	Qvality PEP	Qvality q-value	# Protein Groups	# Proteins	# PSMs	Master Protein Accessions	# Missed Cleavages	Theo. MH+ [Da]	Confidence (by Search Engine): Sequest HT	Percolator q-Value (by Search Engine): Sequest HT	Percolator PEP (by Search Engine): Sequest HT	XCorr (by Search Engine): Sequest HT
	High	EAISNQFIQFLK		0.000224466	0	1	1	1	YKR001C	0	1437.77	High	0	0.0006284	2.7
	High	LVTLVFDELVR		0.0060317	0.00106559	1	1	1	YKR001C	0	1303.76	High	0.0009108	0.00232	2.44
	High	VPVGDQPPDIER		0.00695752	0.00106559	1	1	1	YKR001C	0	1321.67	High	0.00103	0.002566	1.67
	High	AEQTYINTAHPDLLK		0.013291	0.00132229	1	1	1	YKR001C	0	1713.88	High	0.001205	0.004446	2.69
	High	EVDPEGTR		0.0762589	0.00846887	1	1	1	YKR001C	0	902.421	High	0.006561	0.03589	1.48
High	Master Protein	YDR329C	PEX3 SGDID:S000002737, Chr IV from 1127595-1126270, Genome Release 64-2-1, reverse complement, Verified ORF, "Peroxisomal membrane protein (PMP); required for proper localization and stability of PMPs; anchors peroxisome retention factor Inp1p at the peroxisomal membrane; interacts with Pex19p"	0	12.203	11	5	6	5	1	441	50.6	6.35	7.36	5
	Confidence	Sequence	Modifications	Qvality PEP	Qvality q-value	# Protein Groups	# Proteins	# PSMs	Master Protein Accessions	# Missed Cleavages	Theo. MH+ [Da]	Confidence (by Search Engine): Sequest HT	Percolator q-Value (by Search Engine): Sequest HT	Percolator PEP (by Search Engine): Sequest HT	XCorr (by Search Engine): Sequest HT
	High	NEYLDSAIK		0.000558192	0.000649755	1	1	1	YDR329C	0	1052.53	High	0.0004637	0.0008314	3.05
	High	LTMQQENCNK	1xCarbamidomethyl [C8]; 1xOxidation [M3]	0.00655146	0.00106559	1	1	1	YDR329C	0	1281.56	High	0.0009108	0.002457	2.49
	High	LTMQQENCNK	1xCarbamidomethyl [C8]	0.0315648	0.00239809	1	1	1	YDR329C	0	1265.56	High	0.001955	0.01158	1.33
	High	ADDAMVMAAK	2xOxidation [M5; M7]	0.0479491	0.0050128	1	1	1	YDR329C	0	1054.45	High	0.003872	0.0195	1.52
	High	DTLTLEEFSSR		0.0693496	0.0071867	1	1	1	YDR329C	0	1297.63	High	0.005639	0.03171	1.56
	High	AELWNELELK		0.0862771	0.0093556	1	1	1	YDR329C	0	1244.65	High	0.007212	0.0428	1.82
High	Master Protein	YIL142W	CCT2 SGDID:S000001404, Chr IX from 83302-84885, Genome Release 64-2-1, Verified ORF, "Subunit beta of the cytosolic chaperonin Cct ring complex; related to Tcp1p, required for the assembly of actin and tubulins in vivo"	0	12.122	14	6	6	6	1	527	57.2	6.11	9.61	6
	Confidence	Sequence	Modifications	Qvality PEP	Qvality q-value	# Protein Groups	# Proteins	# PSMs	Master Protein Accessions	# Missed Cleavages	Theo. MH+ [Da]	Confidence (by Search Engine): Sequest HT	Percolator q-Value (by Search Engine): Sequest HT	Percolator PEP (by Search Engine): Sequest HT	XCorr (by Search Engine): Sequest HT
	High	LSDSFLDEGFILAK		0.001508	0.000649755	1	1	1	YIL142W	0	1554.81	High	0.0004637	0.001169	2.63
	High	LASAAALDALTK		0.00307045	0.00106559	1	1	1	YIL142W	0	1144.66	High	0.0009108	0.001581	2.99
	High	SLHDALSVLSQTTK		0.0392136	0.00377955	1	1	1	YIL142W	0	1499.81	High	0.002962	0.01512	2.29
	High	FGINTFINR		0.0401017	0.00398433	1	1	1	YIL142W	0	1081.58	High	0.003118	0.01551	1.52
	High	VLVNISK		0.0832092	0.00900523	1	1	1	YIL142W	0	772.493	High	0.006955	0.0408	1.39
	High	LALVTGGEVVSTFDEPSK		0.0862771	0.0093556	1	1	1	YIL142W	0	1848.96	High	0.007212	0.04274	1.7
High	Master Protein	YIL136W	OM45 SGDID:S000001398, Chr IX from 93619-94800, Genome Release 64-2-1, Verified ORF, "Mitochondrial outer membrane protein of unknown function; major constituent of the outer membrane, located on the outer (cytosolic) face; protein abundance increases in response to DNA replication stress"	0	11.975	16	5	5	5	1	393	44.6	8.59	9.85	5
	Confidence	Sequence	Modifications	Qvality PEP	Qvality q-value	# Protein Groups	# Proteins	# PSMs	Master Protein Accessions	# Missed Cleavages	Theo. MH+ [Da]	Confidence (by Search Engine): Sequest HT	Percolator q-Value (by Search Engine): Sequest HT	Percolator PEP (by Search Engine): Sequest HT	XCorr (by Search Engine): Sequest HT
	High	GEQSEQQIAER		0.000769601	0.000649755	1	1	1	YIL136W	0	1274.6	High	0.0004637	0.0009206	2.37
	High	SVQGWGDTAQEFGR		0.0055952	0.00106559	1	1	1	YIL136W	0	1537.7	High	0.0009108	0.00221	2.7
	High	NNTGDANTEEAAAR		0.00456862	0.00106559	1	1	1	YIL136W	0	1433.63	High	0.0009108	0.001952	2.58
	High	VISPEEDAQTR		0.037776	0.00354048	1	1	1	YIL136W	0	1244.61	High	0.00279	0.01441	1.59
	High	GLEGWGETAAQLSK		0.0461998	0.0050128	1	1	1	YIL136W	0	1446.72	High	0.003872	0.01852	2.2
High	Master Protein	YOR119C	RIO1 SGDID:S000005645, Chr XV from 550246-548792, Genome Release 64-2-1, reverse complement, Verified ORF, "Serine kinase involved in cell cycling and pre-rRNA processing; associated with late pre-40S particles via its conserved C-terminal domain and participates in late 40S biogenesis; association with pre-40S particles regulated by its catalytic ATPase site and likely occurs after the release of Rio2p from these particles; involved in cell cycle progression and processing of the 20S pre-rRNA into mature 18S rRNA; essential gene"	0	11.953	12	7	7	7	1	484	56.1	6.57	10.41	7
	Confidence	Sequence	Modifications	Qvality PEP	Qvality q-value	# Protein Groups	# Proteins	# PSMs	Master Protein Accessions	# Missed Cleavages	Theo. MH+ [Da]	Confidence (by Search Engine): Sequest HT	Percolator q-Value (by Search Engine): Sequest HT	Percolator PEP (by Search Engine): Sequest HT	XCorr (by Search Engine): Sequest HT
	High	NNVLVMEFLSR	1xOxidation [M6]	0.00767199	0.00106559	1	1	1	YOR119C	0	1337.69	High	0.00103	0.002759	2.54
	High	ATVENVLDPR		0.021682	0.00216078	1	1	1	YOR119C	0	1113.59	High	0.001783	0.007421	2.44
	High	NVNLYFEK		0.0653979	0.00687016	1	1	1	YOR119C	0	1026.53	High	0.0054	0.02921	1.22
	High	LLYQVCR	1xCarbamidomethyl [C6]	0.0649193	0.00687016	1	1	1	YOR119C	0	951.508	High	0.0054	0.0289	1.75
	High	SLIAHDNER		0.0751551	0.00834875	1	1	1	YOR119C	0	1054.53	High	0.006477	0.03538	1.43
	High	AEYAIK		0.0814179	0.00863652	1	1	1	YOR119C	0	694.377	High	0.006819	0.03967	1.77
	High	TDELSFSR		0.0907499	0.00964334	1	1	1	YOR119C	0	954.453	High	0.007424	0.04592	1.9
High	Master Protein	YMR088C	VBA1 SGDID:S000004694, Chr XIII from 445102-443414, Genome Release 64-2-1, reverse complement, Verified ORF, "Permease of basic amino acids in the vacuolar membrane"	0	11.76	7	5	6	5	1	562	62.6	8.82	13.96	5
	Confidence	Sequence	Modifications	Qvality PEP	Qvality q-value	# Protein Groups	# Proteins	# PSMs	Master Protein Accessions	# Missed Cleavages	Theo. MH+ [Da]	Confidence (by Search Engine): Sequest HT	Percolator q-Value (by Search Engine): Sequest HT	Percolator PEP (by Search Engine): Sequest HT	XCorr (by Search Engine): Sequest HT
	High	RDDEYHFTK		0.00645372	0.00106559	1	1	1	YMR088C	1	1210.55	High	0.0009108	0.002431	2.86
	High	LSDITGR		0.00961476	0.00106559	1	1	1	YMR088C	0	761.415	High	0.00103	0.003315	2.08
	High	DDEYHFTK		0.0161659	0.00191257	1	1	1	YMR088C	0	1054.45	High	0.001627	0.005409	1.98
	High	GPNFPTDIFVR		0.019514	0.00210976	1	1	2	YMR088C	0	1262.65	High	0.001767	0.006603	2.42
	High	VAEEFSESSK		0.0179632	0.00210976	1	1	1	YMR088C	0	1112.51	High	0.001767	0.006038	2.46
High	Master Protein	YHR186C	KOG1 SGDID:S000001229, Chr VIII from 480672-475999, Genome Release 64-2-1, reverse complement, Verified ORF, "Subunit of TORC1; TORC1 is a rapamycin-sensitive complex involved in growth control that contains Tor1p or Tor2p, Lst8p and Tco89p; contains four HEAT repeats and seven WD-40 repeats; may act as a scaffold protein to couple TOR and its effectors"	0	11.55	4	5	5	5	1	1557	177.5	7.83	7.91	5
	Confidence	Sequence	Modifications	Qvality PEP	Qvality q-value	# Protein Groups	# Proteins	# PSMs	Master Protein Accessions	# Missed Cleavages	Theo. MH+ [Da]	Confidence (by Search Engine): Sequest HT	Percolator q-Value (by Search Engine): Sequest HT	Percolator PEP (by Search Engine): Sequest HT	XCorr (by Search Engine): Sequest HT
	High	NLQAQYETLSLR		0.00245259	0.00106559	1	1	1	YHR186C	0	1435.75	High	0.0009108	0.001428	2.46
	High	STGLLTEWLQIR		0.00477904	0.00106559	1	1	1	YHR186C	0	1416.78	High	0.0009108	0.002001	2.15
	High	HTEPLQLPLNSSFLDYSR		0.00191585	0.00106559	1	1	1	YHR186C	0	2117.07	High	0.0008405	0.00129	3.3
	High	AIEQIGK		0.0493947	0.00540776	1	1	1	YHR186C	0	758.441	High	0.00416	0.02015	1.56
	High	FCNSLR	1xCarbamidomethyl [C2]	0.0790857	0.00846887	1	1	1	YHR186C	0	796.377	High	0.006561	0.03793	1.25
High	Master Protein	YBR126C	TPS1 SGDID:S000000330, Chr II from 490392-488905, Genome Release 64-2-1, reverse complement, Verified ORF, "Synthase subunit of trehalose-6-P synthase/phosphatase complex; synthesizes the storage carbohydrate trehalose; also found in a monomeric form; expression is induced by the stress response and repressed by the Ras-cAMP pathway; protein abundance increases in response to DNA replication stress and in response to prolonged exposure to boric acid"	0	11.491	12	4	4	4	1	495	56.1	6.09	12.53	4
	Confidence	Sequence	Modifications	Qvality PEP	Qvality q-value	# Protein Groups	# Proteins	# PSMs	Master Protein Accessions	# Missed Cleavages	Theo. MH+ [Da]	Confidence (by Search Engine): Sequest HT	Percolator q-Value (by Search Engine): Sequest HT	Percolator PEP (by Search Engine): Sequest HT	XCorr (by Search Engine): Sequest HT
	High	VGWFLHTPFPSSEIYR		0.000222796	0	1	1	1	YBR126C	0	1935.98	High	0	0.000626	3.24
	High	VVLVQVAVPSR		0.000541764	0.000649755	1	1	1	YBR126C	0	1166.73	High	0.0004637	0.0008234	3.17
	High	GDVEEYQYLR		0.00198888	0.00106559	1	1	1	YBR126C	0	1271.59	High	0.0008405	0.001308	2.46
	High	FVNVGAFPIGIDVDKFTDGLKK		0.0143307	0.00132229	1	1	1	YBR126C	2	2380.29	High	0.001205	0.004786	3.66
High	Master Protein	YGL023C	PIB2 SGDID:S000002991, Chr VII from 452104-450197, Genome Release 64-2-1, reverse complement, Verified ORF, "Protein of unknown function; contains FYVE domain; similar to Fab1 and Vps27"	0	11.487	11	5	6	5	1	635	70.6	7.77	12.32	5
	Confidence	Sequence	Modifications	Qvality PEP	Qvality q-value	# Protein Groups	# Proteins	# PSMs	Master Protein Accessions	# Missed Cleavages	Theo. MH+ [Da]	Confidence (by Search Engine): Sequest HT	Percolator q-Value (by Search Engine): Sequest HT	Percolator PEP (by Search Engine): Sequest HT	XCorr (by Search Engine): Sequest HT
	High	SQSASVQNANNLR		0.000638508	0.000649755	1	1	1	YGL023C	0	1388.69	High	0.0004637	0.0008657	2.34
	High	LTTTNSSSMSQLR		0.0055952	0.00106559	1	1	1	YGL023C	0	1425.7	High	0.0009108	0.002208	1.54
	High	LGEGQIDGR		0.0113468	0.00106559	1	1	1	YGL023C	0	944.48	High	0.00103	0.00383	2.08
	High	KPSLEFLPQPASSTNLNFNSNK		0.0419372	0.00466421	1	1	2	YGL023C	0	2433.24	High	0.003615	0.01645	3.15
	High	ISSYLFPNSIPNSDR		0.0616616	0.00669503	1	1	1	YGL023C	0	1709.85	High	0.005278	0.02703	2.41
High	Master Protein	YOR254C	SEC63 SGDID:S000005780, Chr XV from 807023-805032, Genome Release 64-2-1, reverse complement, Verified ORF, "Essential subunit of Sec63 complex; with Sec61 complex, Kar2p/BiP and Lhs1p forms a channel competent for SRP-dependent and post-translational SRP-independent protein targeting and import into the ER; other members are Sec63p, Sec62p, Sec66p and Sec72p"	0	11.337	8	4	4	4	1	663	75.3	5.27	6.08	4
	Confidence	Sequence	Modifications	Qvality PEP	Qvality q-value	# Protein Groups	# Proteins	# PSMs	Master Protein Accessions	# Missed Cleavages	Theo. MH+ [Da]	Confidence (by Search Engine): Sequest HT	Percolator q-Value (by Search Engine): Sequest HT	Percolator PEP (by Search Engine): Sequest HT	XCorr (by Search Engine): Sequest HT
	High	LFDPYEILGISTSASDR		0.000537734	0.000649755	1	1	1	YOR254C	0	1883.94	High	0.0004637	0.0008218	1.93
	High	YGHPDGPQSTSHGIALPR		0.00135811	0.000649755	1	1	1	YOR254C	0	1889.93	High	0.0004637	0.001123	2.18
	High	AYESLTDELVR		0.00147455	0.000649755	1	1	1	YOR254C	0	1295.65	High	0.0004637	0.00116	2.48
	High	LFTLEDAK		0.0128965	0.00132229	1	1	1	YOR254C	0	936.504	High	0.001205	0.004299	1.66
High	Master Protein	YMR115W	MGR3 SGDID:S000004721, Chr XIII from 497704-499209, Genome Release 64-2-1, Verified ORF, "Subunit of the mitochondrial (mt) i-AAA protease supercomplex; i-AAA degrades misfolded mitochondrial proteins; forms a subcomplex with Mgr1p that binds to substrates to facilitate proteolysis; required for growth of cells lacking mtDNA"	0	11.275	13	5	5	5	1	501	58	8.34	10.03	5
	Confidence	Sequence	Modifications	Qvality PEP	Qvality q-value	# Protein Groups	# Proteins	# PSMs	Master Protein Accessions	# Missed Cleavages	Theo. MH+ [Da]	Confidence (by Search Engine): Sequest HT	Percolator q-Value (by Search Engine): Sequest HT	Percolator PEP (by Search Engine): Sequest HT	XCorr (by Search Engine): Sequest HT
	High	LLQHLLLAQEEILSK		0.000459687	0.000649755	1	1	1	YMR115W	0	1748.03	High	0.0004637	0.0007843	3.08
	High	ESNQELDMGTYIK	1xOxidation [M8]	0.0107642	0.00106559	1	1	1	YMR115W	0	1543.69	High	0.00103	0.003639	2.15
	High	ETEFNELLAEAEKELEK		0.0145482	0.00132229	1	1	1	YMR115W	1	2021.99	High	0.001205	0.004848	2.37
	High	SHVDLLSDDYTR		0.0322825	0.00239809	1	1	1	YMR115W	0	1420.67	High	0.00233	0.0119	2.43
	High	EFFENR		0.0703725	0.00739284	1	1	1	YMR115W	0	841.384	High	0.005939	0.03227	1.54
High	Master Protein	YDR432W	NPL3 SGDID:S000002840, Chr IV from 1328783-1330027, Genome Release 64-2-1, Verified ORF, "RNA-binding protein; promotes elongation, regulates termination, and carries poly(A) mRNA from nucleus to cytoplasm; represses translation initiation by binding eIF4G; required for pre-mRNA splicing; interacts with E3 ubiquitin ligase Bre1p, linking histone ubiquitination to mRNA processing; may have role in telomere maintenance; dissociation from mRNAs promoted by Mtr10p; phosphorylated by Sky1p in cytoplasm; protein abundance increases in response to DNA replication stress"	0	11.24	10	4	4	4	1	414	45.4	5.54	9.9	4
	Confidence	Sequence	Modifications	Qvality PEP	Qvality q-value	# Protein Groups	# Proteins	# PSMs	Master Protein Accessions	# Missed Cleavages	Theo. MH+ [Da]	Confidence (by Search Engine): Sequest HT	Percolator q-Value (by Search Engine): Sequest HT	Percolator PEP (by Search Engine): Sequest HT	XCorr (by Search Engine): Sequest HT
	High	SFANQPLEVVYSK		0.000142341	0	1	1	1	YDR432W	0	1481.76	High	0	0.0005337	3.67
	High	ENSLETTFSSVNTR		0.000758188	0.000649755	1	1	1	YDR432W	0	1584.75	High	0.0004637	0.0009149	2.52
	High	QEGELSNTR		0.00767199	0.00106559	1	1	1	YDR432W	0	1033.49	High	0.00103	0.00275	1.94
	High	NDYGPPR		0.0127998	0.00132229	1	1	1	YDR432W	0	818.379	High	0.001205	0.004283	1.77
High	Master Protein	YAL042W	ERV46 SGDID:S000000040, Chr I from 61316-62563, Genome Release 64-2-1, Verified ORF, "Protein localized to COPII-coated vesicles; forms a complex with Erv41p; involved in the membrane fusion stage of transport"	0	11.204	10	4	4	4	1	415	46.2	6.83	9.94	4
	Confidence	Sequence	Modifications	Qvality PEP	Qvality q-value	# Protein Groups	# Proteins	# PSMs	Master Protein Accessions	# Missed Cleavages	Theo. MH+ [Da]	Confidence (by Search Engine): Sequest HT	Percolator q-Value (by Search Engine): Sequest HT	Percolator PEP (by Search Engine): Sequest HT	XCorr (by Search Engine): Sequest HT
	High	DQSQNENLAQEEK		1.85836e-06	0	1	1	1	YAL042W	0	1532.68	High	0	7.11e-05	4.6
	High	STLLSLDAFAK		0.00443353	0.00106559	1	1	1	YAL042W	0	1165.65	High	0.0009108	0.001912	2.11
	High	DKDHPNTLHVR		0.00399155	0.00106559	1	1	1	YAL042W	1	1331.68	High	0.0009108	0.001807	3.23
	High	QVFPDR		0.0589945	0.0063287	1	1	1	YAL042W	0	761.394	High	0.004998	0.02546	1.41
High	Master Protein	YPR129W	SCD6 SGDID:S000006333, Chr XVI from 792687-793736, Genome Release 64-2-1, Verified ORF, "Repressor of translation initiation; binds eIF4G through its RGG domain and inhibits recruitment of the preinitiation complex; also contains an Lsm domain; may have a role in RNA processing; overproduction suppresses null mutation in clathrin heavy chain gene CHC1; forms cytoplasmic foci upon DNA replication stress"	0	11.168	15	4	4	4	1	349	39.2	7.42	8.94	4
	Confidence	Sequence	Modifications	Qvality PEP	Qvality q-value	# Protein Groups	# Proteins	# PSMs	Master Protein Accessions	# Missed Cleavages	Theo. MH+ [Da]	Confidence (by Search Engine): Sequest HT	Percolator q-Value (by Search Engine): Sequest HT	Percolator PEP (by Search Engine): Sequest HT	XCorr (by Search Engine): Sequest HT
	High	STPQDTNVNSQSR		0.000191888	0	1	1	1	YPR129W	0	1433.66	High	0	0.0005952	2.13
	High	VDIPNEDFDFQSNNAK		0.000330962	0.000649755	1	1	1	YPR129W	0	1852.83	High	0.0004637	0.0007097	2.23
	High	TISLISVTDNR		0.0116937	0.00106559	1	1	1	YPR129W	0	1218.67	High	0.00103	0.003927	2.22
	High	YVGLLEDIDSEK		0.0122343	0.00132229	1	1	1	YPR129W	0	1380.69	High	0.001205	0.004091	2.36
High	Master Protein	YHR135C	YCK1 SGDID:S000001177, Chr VIII from 374310-372694, Genome Release 64-2-1, reverse complement, Verified ORF, "Palmitoylated plasma membrane-bound casein kinase I (CK1) isoform; shares redundant functions with Yck2p in morphogenesis, proper septin assembly, endocytic trafficking, and glucose sensing; stabilized by Sod1p binding in the presence of glucose and oxygen, causing glucose repression of respiratory metabolism; YCK1 has a paralog, YCK2, that arose from the whole genome duplication"	0	11.065	14	5	5	3	1	538	61.7	9.04	7.89	5
	Confidence	Sequence	Modifications	Qvality PEP	Qvality q-value	# Protein Groups	# Proteins	# PSMs	Master Protein Accessions	# Missed Cleavages	Theo. MH+ [Da]	Confidence (by Search Engine): Sequest HT	Percolator q-Value (by Search Engine): Sequest HT	Percolator PEP (by Search Engine): Sequest HT	XCorr (by Search Engine): Sequest HT
	High	YMSINTHLGR	1xOxidation [M2]	0.00142043	0.000649755	2	2	1	YNL154C; YHR135C	0	1207.59	High	0.0004637	0.001143	2.47
	High	STNVYDLAQGLPVQFGR		0.00167447	0.000649755	1	1	1	YHR135C	0	1864.96	High	0.0004637	0.001219	2.83
	High	LQEQQLQEQQLQQQQQQQQQLR		0.0190783	0.00210976	1	1	1	YHR135C	0	2806.42	High	0.001767	0.006417	2.58
	High	LDPTSYEAYQHQTQQK		0.0658798	0.00705222	1	1	1	YHR135C	0	1936.9	High	0.00553	0.0295	1.64
	High	DDSTIVGLHYK		0.0708893	0.00781134	2	2	1	YNL154C; YHR135C	0	1247.63	High	0.006245	0.03265	1.59
High	Master Protein	YER143W	DDI1 SGDID:S000000945, Chr V from 456319-457605, Genome Release 64-2-1, Verified ORF, "DNA damage-inducible v-SNARE binding protein; role in suppression of protein secretion; may play a role in S-phase checkpoint control; has ubiquitin-associated (UBA), ubiquitin-like (UBL), and retroviral-like proteinase (RVP) domains"	0	11.038	9	4	4	4	1	428	47.3	5.11	9.51	4
	Confidence	Sequence	Modifications	Qvality PEP	Qvality q-value	# Protein Groups	# Proteins	# PSMs	Master Protein Accessions	# Missed Cleavages	Theo. MH+ [Da]	Confidence (by Search Engine): Sequest HT	Percolator q-Value (by Search Engine): Sequest HT	Percolator PEP (by Search Engine): Sequest HT	XCorr (by Search Engine): Sequest HT
	High	LGPLILQR		0.00172533	0.000649755	1	1	1	YER143W	0	909.588	High	0.0004637	0.001234	2.52
	High	LMANPDDPDNK	1xOxidation [M2]	0.000848095	0.000649755	1	1	1	YER143W	0	1245.54	High	0.0004637	0.0009486	2.24
	High	TDDLLLIR		0.00256528	0.00106559	1	1	1	YER143W	0	958.557	High	0.0009108	0.001455	2.49
	High	TGMGPTPTGR	1xOxidation [M3]	0.0160447	0.00191257	1	1	1	YER143W	0	990.467	High	0.001627	0.005376	2.26
High	Master Protein	YLR359W	ADE13 SGDID:S000004351, Chr XII from 844282-845730, Genome Release 64-2-1, Verified ORF, "Adenylosuccinate lyase; catalyzes two steps in the 'de novo' purine nucleotide biosynthetic pathway; expression is repressed by adenine and activated by Bas1p and Pho2p; mutations in human ortholog ADSL cause adenylosuccinase deficiency"	0	11.034	11	5	5	5	1	482	54.5	6.43	8.87	5
	Confidence	Sequence	Modifications	Qvality PEP	Qvality q-value	# Protein Groups	# Proteins	# PSMs	Master Protein Accessions	# Missed Cleavages	Theo. MH+ [Da]	Confidence (by Search Engine): Sequest HT	Percolator q-Value (by Search Engine): Sequest HT	Percolator PEP (by Search Engine): Sequest HT	XCorr (by Search Engine): Sequest HT
	High	ASAQEAIVR		0.00580933	0.00106559	1	1	1	YLR359W	0	944.516	High	0.0009108	0.002267	2.31
	High	DVNNALQPFQK		0.0128965	0.00132229	1	1	1	YLR359W	0	1273.65	High	0.001205	0.004318	2.11
	High	KIDIDVLAPLSSFAATAHK		0.0119609	0.00132229	1	1	1	YLR359W	1	1997.11	High	0.001205	0.004011	2.78
	High	LVNVINR		0.0220107	0.00216078	1	1	1	YLR359W	0	827.51	High	0.001783	0.007533	1.67
	High	NDIGLR		0.0688435	0.0071867	1	2	1	YLR359W	0	687.378	High	0.005639	0.03129	1.5
High	Master Protein	YJR125C	ENT3 SGDID:S000003886, Chr X from 655963-654737, Genome Release 64-2-1, reverse complement, Verified ORF, "Protein containing an N-terminal epsin-like domain; involved in clathrin recruitment and traffic between the Golgi and endosomes; associates with the clathrin adaptor Gga2p"	0	10.76	11	4	4	4	1	408	45.1	4.84	9.93	4
	Confidence	Sequence	Modifications	Qvality PEP	Qvality q-value	# Protein Groups	# Proteins	# PSMs	Master Protein Accessions	# Missed Cleavages	Theo. MH+ [Da]	Confidence (by Search Engine): Sequest HT	Percolator q-Value (by Search Engine): Sequest HT	Percolator PEP (by Search Engine): Sequest HT	XCorr (by Search Engine): Sequest HT
	High	GVAGGSASADGSLNSK		0.000123513	0	1	1	1	YJR125C	0	1377.66	High	0	0.0005051	2.23
	High	NSINLIR		0.00865329	0.00106559	1	1	1	YJR125C	0	829.489	High	0.00103	0.003038	2.21
	High	ALIELLSDDNK		0.00393212	0.00106559	1	1	1	YJR125C	0	1230.66	High	0.0009108	0.001791	2.67
	High	ASAEAPSAPK		0.0187932	0.00210976	1	1	1	YJR125C	0	928.473	High	0.001767	0.006324	2.83
High	Master Protein	YPL262W	FUM1 SGDID:S000006183, Chr XVI from 47336-48802, Genome Release 64-2-1, Verified ORF, "Fumarase; converts fumaric acid to L-malic acid in the TCA cycle; cytosolic and mitochondrial distribution determined by the N-terminal targeting sequence, protein conformation, and status of glyoxylate shunt; phosphorylated in mitochondria"	0	10.748	9	4	4	4	1	488	53.1	8.25	9.33	4
	Confidence	Sequence	Modifications	Qvality PEP	Qvality q-value	# Protein Groups	# Proteins	# PSMs	Master Protein Accessions	# Missed Cleavages	Theo. MH+ [Da]	Confidence (by Search Engine): Sequest HT	Percolator q-Value (by Search Engine): Sequest HT	Percolator PEP (by Search Engine): Sequest HT	XCorr (by Search Engine): Sequest HT
	High	AIQQAADEVASGK		8.82632e-05	0	1	1	1	YPL262W	0	1287.65	High	0	0.0004402	3.23
	High	SAAIVNESLGGLDPK		0.00143109	0.000649755	1	1	1	YPL262W	0	1470.78	High	0.0004637	0.001145	3.42
	High	SLMLVTALNPK	1xOxidation [M3]	0.00203404	0.00106559	1	1	1	YPL262W	0	1202.68	High	0.0008405	0.001318	2.68
	High	IAEQISK		0.0616616	0.00669503	1	1	1	YPL262W	0	788.451	High	0.005278	0.0269	1.34
High	Master Protein	YNL071W	LAT1 SGDID:S000005015, Chr XIV from 491523-492971, Genome Release 64-2-1, Verified ORF, "Dihydrolipoamide acetyltransferase component (E2) of the PDC; the pyruvate dehydrogenase complex (PDC) catalyzes the oxidative decarboxylation of pyruvate to acetyl-CoA"	0	10.663	10	4	4	4	1	482	51.8	7.8	8.51	4
	Confidence	Sequence	Modifications	Qvality PEP	Qvality q-value	# Protein Groups	# Proteins	# PSMs	Master Protein Accessions	# Missed Cleavages	Theo. MH+ [Da]	Confidence (by Search Engine): Sequest HT	Percolator q-Value (by Search Engine): Sequest HT	Percolator PEP (by Search Engine): Sequest HT	XCorr (by Search Engine): Sequest HT
	High	DIPVNKPIAVYVEDK		9.23076e-05	0	1	1	1	YNL071W	0	1699.93	High	0	0.0004489	3.14
	High	LLQSTQGIPSYIVSSK		2.23389e-05	0	1	1	1	YNL071W	0	1720.95	High	0	0.0002376	3.48
	High	LSINDLLVK		0.0201104	0.00210976	1	1	1	YNL071W	0	1014.62	High	0.001767	0.006819	1.88
	High	AITVAAK		0.0663652	0.00705222	1	1	1	YNL071W	0	673.424	High	0.00553	0.02984	1.13
High	Master Protein	YKL096W	CWP1 SGDID:S000001579, Chr XI from 261132-261851, Genome Release 64-2-1, Verified ORF, "Cell wall mannoprotein that localizes to birth scars of daughter cells; linked to a beta-1,3- and beta-1,6-glucan heteropolymer through a phosphodiester bond; required for propionic acid resistance"	0	10.601	14	3	3	3	1	239	24.3	4.67	8.9	3
	Confidence	Sequence	Modifications	Qvality PEP	Qvality q-value	# Protein Groups	# Proteins	# PSMs	Master Protein Accessions	# Missed Cleavages	Theo. MH+ [Da]	Confidence (by Search Engine): Sequest HT	Percolator q-Value (by Search Engine): Sequest HT	Percolator PEP (by Search Engine): Sequest HT	XCorr (by Search Engine): Sequest HT
	High	EGSESDAATGFSIK		9.58605e-08	0	1	1	1	YKL096W	0	1398.64	High	0	1.627e-05	4.24
	High	DGSSYIFSSK		0.000934607	0.000649755	1	1	1	YKL096W	0	1090.51	High	0.0004637	0.0009803	2.52
	High	SSSGFYAIK		0.00302479	0.00106559	1	1	1	YKL096W	0	959.483	High	0.0009108	0.001572	2.13
High	Master Protein	YMR239C	RNT1 SGDID:S000004852, Chr XIII from 749677-748262, Genome Release 64-2-1, reverse complement, Verified ORF, "Nuclear dsRNA-specific ribonuclease (RNase III); involved in rDNA transcription, rRNA processing and U2 snRNA 3' end formation by cleavage of a stem-loop structure at the 3' end of U2 snRNA; involved in polyadenylation-independent transcription termination; involved in the cell wall stress response, regulating the degradation of cell wall integrity and morphogenesis checkpoint genes"	0	10.582	10	4	4	4	1	471	54	8.59	10.76	4
	Confidence	Sequence	Modifications	Qvality PEP	Qvality q-value	# Protein Groups	# Proteins	# PSMs	Master Protein Accessions	# Missed Cleavages	Theo. MH+ [Da]	Confidence (by Search Engine): Sequest HT	Percolator q-Value (by Search Engine): Sequest HT	Percolator PEP (by Search Engine): Sequest HT	XCorr (by Search Engine): Sequest HT
	High	VGDGTVLGTGVGR		2.04781e-06	0	1	1	1	YMR239C	0	1187.64	High	0	7.463e-05	4.26
	High	QLYSLIGYASLR		0.0166603	0.00191257	1	1	1	YMR239C	0	1383.76	High	0.001627	0.005566	2.31
	High	SESVLKDPSQK		0.0176948	0.00210976	1	1	1	YMR239C	1	1217.64	High	0.001767	0.005925	2.08
	High	VPVQILPSLSR		0.0295047	0.00216078	1	1	1	YMR239C	0	1208.74	High	0.001783	0.01064	2.1
High	Master Protein	YPL019C	VTC3 SGDID:S000005940, Chr XVI from 517018-514511, Genome Release 64-2-1, reverse complement, Verified ORF, "Subunit of vacuolar transporter chaperone (VTC) complex; involved in membrane trafficking, vacuolar polyphosphate accumulation, microautophagy and non-autophagic vacuolar fusion; VTC3 has a paralog, VTC2, that arose from the whole genome duplication"	0	10.487	6	5	6	5	1	835	96.5	7.42	11.37	5
	Confidence	Sequence	Modifications	Qvality PEP	Qvality q-value	# Protein Groups	# Proteins	# PSMs	Master Protein Accessions	# Missed Cleavages	Theo. MH+ [Da]	Confidence (by Search Engine): Sequest HT	Percolator q-Value (by Search Engine): Sequest HT	Percolator PEP (by Search Engine): Sequest HT	XCorr (by Search Engine): Sequest HT
	High	DFDNIQNFIVEEK		0.000514172	0.000649755	1	1	1	YPL019C	0	1610.77	High	0.0004637	0.0008099	2.48
	High	TFTENTETGNSSFEEIR		0.0295047	0.00216078	1	1	1	YPL019C	0	1961.87	High	0.001783	0.01062	1.63
	High	ISVPDGK		0.0292842	0.00216078	1	1	2	YPL019C	0	715.398	High	0.001783	0.01053	1.85
	High	FINNFIFK		0.0407046	0.00398433	1	1	1	YPL019C	0	1042.57	High	0.003294	0.01583	1.83
	High	ISYLYEFLR		0.053989	0.00576207	1	1	1	YPL019C	0	1203.64	High	0.00459	0.02272	1.87
High	Master Protein	YKL042W	SPC42 SGDID:S000001525, Chr XI from 358475-359566, Genome Release 64-2-1, Verified ORF, "Central plaque component of spindle pole body (SPB); involved in SPB duplication, may facilitate attachment of the SPB to the nuclear membrane"	0	10.447	17	5	5	5	1	363	42.2	7.9	9.91	5
	Confidence	Sequence	Modifications	Qvality PEP	Qvality q-value	# Protein Groups	# Proteins	# PSMs	Master Protein Accessions	# Missed Cleavages	Theo. MH+ [Da]	Confidence (by Search Engine): Sequest HT	Percolator q-Value (by Search Engine): Sequest HT	Percolator PEP (by Search Engine): Sequest HT	XCorr (by Search Engine): Sequest HT
	High	VKDPMVDDDPVSENYDQINVPK	1xOxidation [M5]	0.00200382	0.00106559	1	1	1	YKL042W	1	2533.18	High	0.0008405	0.001313	2.02
	High	TLSVLTNYVMR	1xOxidation [M10]	0.0139054	0.00132229	1	1	1	YKL042W	0	1312.69	High	0.001205	0.004637	2.04
	High	KLEDQNLNLQIK		0.0239088	0.00216078	1	1	1	YKL042W	1	1455.82	High	0.001783	0.00826	2.59
	High	LSDANSTFK		0.0448452	0.0050128	1	1	1	YKL042W	0	982.484	High	0.003872	0.01785	1.65
	High	NTEFINK		0.0820109	0.00881137	1	1	1	YKL042W	0	865.441	High	0.006819	0.03982	1.61
High	Master Protein	YER019W	ISC1 SGDID:S000000821, Chr V from 192797-194230, Genome Release 64-2-1, Verified ORF, "Inositol phosphosphingolipid phospholipase C; mitochondrial membrane localized; hydrolyzes complex sphingolipids to produce ceramide; activates genes required for non-fermentable carbon source metabolism during the diauxic shift; activated by phosphatidylserine, cardiolipin, and phosphatidylglycerol; mediates Na+ and Li+ halotolerance"	0	10.443	10	4	4	4	1	477	53.9	7.53	9.94	4
	Confidence	Sequence	Modifications	Qvality PEP	Qvality q-value	# Protein Groups	# Proteins	# PSMs	Master Protein Accessions	# Missed Cleavages	Theo. MH+ [Da]	Confidence (by Search Engine): Sequest HT	Percolator q-Value (by Search Engine): Sequest HT	Percolator PEP (by Search Engine): Sequest HT	XCorr (by Search Engine): Sequest HT
	High	LFHSGILTGPGLAILSK		0.00137858	0.000649755	1	1	1	YER019W	0	1724.01	High	0.0004637	0.00113	3.25
	High	VPIESTFLYR		0.00236248	0.00106559	1	1	1	YER019W	0	1224.66	High	0.0008405	0.001406	2.52
	High	GCTTCDSLLNTWR	2xCarbamidomethyl [C2; C5]	0.00227569	0.00106559	1	1	1	YER019W	0	1583.69	High	0.0008405	0.001383	2.49
	High	SCQAWDFSR	1xCarbamidomethyl [C2]	0.0419372	0.00466421	1	1	1	YER019W	0	1156.48	High	0.003615	0.0164	1.68
High	Master Protein	YLR321C	SFH1 SGDID:S000004313, Chr XII from 777864-776584, Genome Release 64-2-1, reverse complement, Verified ORF, "Component of the RSC chromatin remodeling complex; essential gene required for cell cycle progression and maintenance of proper ploidy; phosphorylated in the G1 phase of the cell cycle; Snf5p paralog"	0	10.4	13	3	3	3	1	426	48.7	5.21	10.5	3
	Confidence	Sequence	Modifications	Qvality PEP	Qvality q-value	# Protein Groups	# Proteins	# PSMs	Master Protein Accessions	# Missed Cleavages	Theo. MH+ [Da]	Confidence (by Search Engine): Sequest HT	Percolator q-Value (by Search Engine): Sequest HT	Percolator PEP (by Search Engine): Sequest HT	XCorr (by Search Engine): Sequest HT
	High	EFIPLISQSLHETILK		0.000219493	0	1	1	1	YLR321C	0	1868.05	High	0	0.0006233	2.75
	High	DWVDGHLIQDHVPNDAAFGYLSGIR		4.5191e-06	0	1	1	1	YLR321C	0	2795.35	High	0	0.0001099	4.26
	High	FATSIVQDLGLTR		0.000179416	0	1	1	1	YLR321C	0	1420.78	High	0	0.0005809	3.5
High	Master Protein	YGL065C	ALG2 SGDID:S000003033, Chr VII from 381271-379760, Genome Release 64-2-1, reverse complement, Verified ORF, "Mannosyltransferase in the N-linked glycosylation pathway; catalyzes two consecutive steps in the N-linked glycosylation pathway; alg2 mutants exhibit temperature-sensitive growth and abnormal accumulation of the lipid-linked oligosaccharide Man2GlcNAc2-PP-Dol"	0	10.374	11	5	5	5	1	503	58	6.28	4.11	5
	Confidence	Sequence	Modifications	Qvality PEP	Qvality q-value	# Protein Groups	# Proteins	# PSMs	Master Protein Accessions	# Missed Cleavages	Theo. MH+ [Da]	Confidence (by Search Engine): Sequest HT	Percolator q-Value (by Search Engine): Sequest HT	Percolator PEP (by Search Engine): Sequest HT	XCorr (by Search Engine): Sequest HT
	High	EAMTQSFEENVEK		0.00572271	0.00106559	1	1	1	YGL065C	0	1541.68	High	0.0009108	0.002236	2.35
	High	VSDLESFK		0.0172995	0.00210976	1	1	1	YGL065C	0	924.467	High	0.001767	0.005769	1.6
	High	ELQSLADEYELSHTTIYYQEIK		0.0297269	0.00216078	1	1	1	YGL065C	0	2673.29	High	0.001783	0.01074	1.87
	High	ELLLER		0.0386323	0.00354048	1	1	1	YGL065C	0	772.456	High	0.00279	0.01485	1.76
	High	FYLSINR		0.0501332	0.00540776	1	1	1	YGL065C	0	912.494	High	0.00416	0.02054	1.25
High	Master Protein	YGL082W	YGL082W SGDID:S000003050, Chr VII from 355827-356972, Genome Release 64-2-1, Uncharacterized ORF, "Putative protein of unknown function; predicted prenylation/proteolysis target of Afc1p and Rce1p; green fluorescent protein (GFP)-fusion protein localizes to the cytoplasm and nucleus; not an essential gene; YGL082W has a paralog, YPL191C, that arose from the whole genome duplication"	0	10.353	13	4	4	4	1	381	43.3	6.27	10.43	4
	Confidence	Sequence	Modifications	Qvality PEP	Qvality q-value	# Protein Groups	# Proteins	# PSMs	Master Protein Accessions	# Missed Cleavages	Theo. MH+ [Da]	Confidence (by Search Engine): Sequest HT	Percolator q-Value (by Search Engine): Sequest HT	Percolator PEP (by Search Engine): Sequest HT	XCorr (by Search Engine): Sequest HT
	High	SATQLTEYGLTHLR		1.16659e-05	0	1	1	1	YGL082W	0	1589.83	High	0	0.0001746	3.62
	High	VLVQSYEIQK		0.000459687	0.000649755	1	1	1	YGL082W	0	1206.67	High	0.0004637	0.0007838	2.62
	High	SYAVLFR		0.0358499	0.00335822	1	1	1	YGL082W	0	855.472	High	0.002654	0.0135	1.65
	High	NNAQFENSEQIQSDAPYLK		0.0564384	0.00621096	1	1	1	YGL082W	0	2196.02	High	0.00491	0.02402	2.55
High	Master Protein	YBR069C	TAT1 SGDID:S000000273, Chr II from 378433-376574, Genome Release 64-2-1, reverse complement, Verified ORF, "Amino acid transporter for valine, leucine, isoleucine, and tyrosine; low-affinity tryptophan and histidine transporter; overexpression confers FK506 and FTY720 resistance; protein abundance increases in response to DNA replication stress"	0	10.324	7	4	4	4	1	619	68.7	7.74	10.78	4
	Confidence	Sequence	Modifications	Qvality PEP	Qvality q-value	# Protein Groups	# Proteins	# PSMs	Master Protein Accessions	# Missed Cleavages	Theo. MH+ [Da]	Confidence (by Search Engine): Sequest HT	Percolator q-Value (by Search Engine): Sequest HT	Percolator PEP (by Search Engine): Sequest HT	XCorr (by Search Engine): Sequest HT
	High	QDEVSGQTAEPR		5.05472e-06	0	1	1	1	YBR069C	0	1316.61	High	0	0.0001165	3.12
	High	LLLSLAEQGVLPK		0.000172841	0	1	1	1	YBR069C	0	1380.85	High	0	0.0005741	3.85
	High	NSELESQEK		0.0508824	0.00540776	1	1	1	YBR069C	0	1063.49	High	0.00416	0.02107	2.13
	High	SWSFWIPAEK		0.0724614	0.00834875	1	1	1	YBR069C	0	1250.62	High	0.006477	0.03369	1.68
High	Master Protein	YMR203W	TOM40 SGDID:S000004816, Chr XIII from 668492-669655, Genome Release 64-2-1, Verified ORF, "Component of the TOM (translocase of outer membrane) complex; responsible for recognition and initial import steps for all mitochondrially directed proteins; constitutes the core element of the protein conducting pore; pre-Tom40p is phosphorylated by PKA, which impairs its import into mitochondria under non-respiratory conditions"	0	10.122	13	3	4	3	1	387	42	5.54	12	3
	Confidence	Sequence	Modifications	Qvality PEP	Qvality q-value	# Protein Groups	# Proteins	# PSMs	Master Protein Accessions	# Missed Cleavages	Theo. MH+ [Da]	Confidence (by Search Engine): Sequest HT	Percolator q-Value (by Search Engine): Sequest HT	Percolator PEP (by Search Engine): Sequest HT	XCorr (by Search Engine): Sequest HT
	High	DVFLSQYFFTGLR		0.000226148	0	1	1	2	YMR203W	0	1592.81	High	0	0.0006298	2.38
	High	AFSMNPAFQTSHTFSIGSQALPK	1xOxidation [M4]	5.13078e-06	0	1	1	1	YMR203W	0	2483.2	High	0	0.000117	3.79
	High	QSLELVNPGTVENLNK		0.00106121	0.000649755	1	1	1	YMR203W	0	1754.93	High	0.0004637	0.001025	3.67
High	Master Protein	YDR498C	SEC20 SGDID:S000002906, Chr IV from 1446994-1445843, Genome Release 64-2-1, reverse complement, Verified ORF, "Membrane glycoprotein v-SNARE; involved in retrograde transport from the Golgi to the endoplasmic reticulum (ER); required for N- and O-glycosylation in the Golgi but not in the ER; interacts with the Dsl1p complex through Tip20p "	0	10.085	14	5	5	5	1	383	43.9	6.02	7.39	5
	Confidence	Sequence	Modifications	Qvality PEP	Qvality q-value	# Protein Groups	# Proteins	# PSMs	Master Protein Accessions	# Missed Cleavages	Theo. MH+ [Da]	Confidence (by Search Engine): Sequest HT	Percolator q-Value (by Search Engine): Sequest HT	Percolator PEP (by Search Engine): Sequest HT	XCorr (by Search Engine): Sequest HT
	High	AVDEAVDR		0.012994	0.00132229	1	1	1	YDR498C	0	874.426	High	0.001205	0.004349	1.86
	High	QLTNNLVR		0.0273713	0.00216078	1	1	1	YDR498C	0	957.548	High	0.001783	0.009744	1.9
	High	VSDFESVLK		0.0313291	0.00239809	1	1	1	YDR498C	0	1023.54	High	0.001955	0.01146	1.65
	High	VLENASHQEK		0.0337665	0.00314891	1	1	1	YDR498C	0	1154.58	High	0.002508	0.01251	1.98
	High	GNQILQSGILQSDLNLDELR		0.0358499	0.00335822	1	1	1	YDR498C	0	2226.17	High	0.002654	0.01353	1.9
High	Master Protein	YNL050C	YNL050C SGDID:S000004995, Chr XIV from 534874-534079,534982-534966, Genome Release 64-2-1, reverse complement, Uncharacterized ORF, "Putative protein of unknown function; YNL050c is not an essential gene"	0	10.084	17	4	4	4	1	270	31.4	7.46	7.05	4
	Confidence	Sequence	Modifications	Qvality PEP	Qvality q-value	# Protein Groups	# Proteins	# PSMs	Master Protein Accessions	# Missed Cleavages	Theo. MH+ [Da]	Confidence (by Search Engine): Sequest HT	Percolator q-Value (by Search Engine): Sequest HT	Percolator PEP (by Search Engine): Sequest HT	XCorr (by Search Engine): Sequest HT
	High	ISLKEPEEEIINQERPK		4.15178e-05	0	1	1	1	YNL050C	1	2052.1	High	0	0.0003164	3.14
	High	ILEDDLR		0.0119609	0.00132229	1	1	1	YNL050C	0	873.468	High	0.001205	0.00402	1.56
	High	DYYFASYSADQK		0.024271	0.00216078	1	1	1	YNL050C	0	1457.62	High	0.001783	0.008438	1.82
	High	DTPQTEVSLMK	1xOxidation [M10]	0.0223443	0.00216078	1	1	1	YNL050C	0	1264.61	High	0.001783	0.007672	2.09
High	Master Protein	YCL040W	GLK1 SGDID:S000000545, Chr III from 50838-52340, Genome Release 64-2-1, Verified ORF, "Glucokinase; catalyzes the phosphorylation of glucose at C6 in the first irreversible step of glucose metabolism; one of three glucose phosphorylating enzymes; expression regulated by non-fermentable carbon sources; GLK1 has a paralog, EMI2, that arose from the whole genome duplication"	0	10.062	10	4	5	3	1	500	55.3	6.19	11.48	4
	Confidence	Sequence	Modifications	Qvality PEP	Qvality q-value	# Protein Groups	# Proteins	# PSMs	Master Protein Accessions	# Missed Cleavages	Theo. MH+ [Da]	Confidence (by Search Engine): Sequest HT	Percolator q-Value (by Search Engine): Sequest HT	Percolator PEP (by Search Engine): Sequest HT	XCorr (by Search Engine): Sequest HT
	High	SAYLAAVPLAAILIK		0.0024343	0.00106559	2	2	4	YDR516C; YCL040W	0	1513.94	High	0.0009108	0.001426	3.21
	High	ETELSLLQSLR		0.0106834	0.00106559	1	1	1	YCL040W	0	1288.71	High	0.00103	0.003628	1.86
	High	HALALSPLGAEGER		0.00802616	0.00106559	1	1	1	YCL040W	0	1420.75	High	0.00103	0.002861	2.36
	High	YDVVIDQK		0.0174303	0.00210976	1	1	1	YCL040W	0	979.509	High	0.001767	0.005852	1.89
High	Master Protein	sp	PRDX1_HUMAN	0	9.933	24	5	5	5	1	199	22.1	8.13	7.2	5
	Confidence	Sequence	Modifications	Qvality PEP	Qvality q-value	# Protein Groups	# Proteins	# PSMs	Master Protein Accessions	# Missed Cleavages	Theo. MH+ [Da]	Confidence (by Search Engine): Sequest HT	Percolator q-Value (by Search Engine): Sequest HT	Percolator PEP (by Search Engine): Sequest HT	XCorr (by Search Engine): Sequest HT
	High	QITVNDLPVGR		0.00538899	0.00106559	1	1	1	sp	0	1211.67	High	0.0009108	0.002156	1.94
	High	ADEGISFR		0.014769	0.00132229	1	1	1	sp	0	894.432	High	0.001205	0.004919	1.64
	High	GLFIIDDK		0.0416257	0.00466421	1	1	1	sp	0	920.509	High	0.003615	0.0163	2
	High	TIAQDYGVLK		0.0552006	0.00576207	1	1	1	sp	0	1107.6	High	0.00459	0.02333	1.63
	High	LVQAFQFTDK		0.0649193	0.00687016	1	1	1	sp	0	1196.63	High	0.0054	0.02894	1.53
High	Master Protein	YNL026W	SAM50 SGDID:S000004971, Chr XIV from 581920-583374, Genome Release 64-2-1, Verified ORF, "Component of the Sorting and Assembly Machinery (SAM) complex; the SAM (or TOB) complex is located in the mitochondrial outer membrane; the complex binds precursors of beta-barrel proteins and facilitates their outer membrane insertion; homologous to bacterial Omp85"	0	9.923	10	5	5	5	1	484	54.4	8.51	10.09	5
	Confidence	Sequence	Modifications	Qvality PEP	Qvality q-value	# Protein Groups	# Proteins	# PSMs	Master Protein Accessions	# Missed Cleavages	Theo. MH+ [Da]	Confidence (by Search Engine): Sequest HT	Percolator q-Value (by Search Engine): Sequest HT	Percolator PEP (by Search Engine): Sequest HT	XCorr (by Search Engine): Sequest HT
	High	TQLELNSVK		0.0106834	0.00106559	1	1	1	YNL026W	0	1031.57	High	0.00103	0.003623	1.9
	High	EHSTSTGIGLVLR		0.0155685	0.00162885	1	1	1	YNL026W	0	1369.74	High	0.001424	0.005188	2.86
	High	FQSGGPSDIR		0.0248245	0.00216078	1	1	1	YNL026W	0	1063.52	High	0.001783	0.008665	1.83
	High	GLDIGQR		0.0603139	0.00653869	1	1	1	YNL026W	0	758.416	High	0.005153	0.02612	1.75
	High	VNLEILR		0.0635035	0.00669503	1	1	1	YNL026W	0	856.525	High	0.005278	0.02806	1.75
High	Master Protein	YOR320C	GNT1 SGDID:S000005847, Chr XV from 915094-913619, Genome Release 64-2-1, reverse complement, Verified ORF, "N-acetylglucosaminyltransferase; capable of modification of N-linked glycans in the Golgi apparatus"	0	9.891	9	4	4	4	1	491	57.5	8.37	9.3	4
	Confidence	Sequence	Modifications	Qvality PEP	Qvality q-value	# Protein Groups	# Proteins	# PSMs	Master Protein Accessions	# Missed Cleavages	Theo. MH+ [Da]	Confidence (by Search Engine): Sequest HT	Percolator q-Value (by Search Engine): Sequest HT	Percolator PEP (by Search Engine): Sequest HT	XCorr (by Search Engine): Sequest HT
	High	IQAIDEDQVVIK		0.0043675	0.00106559	1	1	1	YOR320C	0	1370.75	High	0.0009108	0.0019	2.15
	High	VIYLDNDAILR		0.00284884	0.00106559	1	1	1	YOR320C	0	1304.72	High	0.0009108	0.00153	2.72
	High	FASNLMVINPSK	1xOxidation [M6]	0.0199597	0.00210976	1	1	1	YOR320C	0	1336.69	High	0.001767	0.006775	2.32
	High	YGLLTGSLR		0.0193677	0.00210976	1	1	1	YOR320C	0	979.557	High	0.001767	0.006527	2.11
High	Master Protein	YGR193C	PDX1 SGDID:S000003425, Chr VII from 885741-884509, Genome Release 64-2-1, reverse complement, Verified ORF, "E3-binding protein of the mitochondrial pyruvate dehydrogenase complex; plays a structural role in the complex by binding and positioning dihydrolipoamide dehydrogenase (E3) to the dihydrolipoamide acetyltransferase (E2) core"	0	9.865	10	4	5	4	1	410	45.3	5.73	6.07	4
	Confidence	Sequence	Modifications	Qvality PEP	Qvality q-value	# Protein Groups	# Proteins	# PSMs	Master Protein Accessions	# Missed Cleavages	Theo. MH+ [Da]	Confidence (by Search Engine): Sequest HT	Percolator q-Value (by Search Engine): Sequest HT	Percolator PEP (by Search Engine): Sequest HT	XCorr (by Search Engine): Sequest HT
	High	FSYDLMQIPK	1xOxidation [M6]	0.00119602	0.000649755	1	1	1	YGR193C	0	1257.62	High	0.0004637	0.00107	2.18
	High	ATVTPIK		0.021682	0.00216078	1	1	1	YGR193C	0	729.451	High	0.001783	0.007423	1.96
	High	EAYQFSHGTPLMDTNSK	1xOxidation [M12]	0.0392136	0.00377955	1	1	1	YGR193C	0	1941.86	High	0.002962	0.0151	1.98
	High	GDVLAYLGK		0.06076	0.00653869	1	1	1	YGR193C	0	935.52	High	0.005153	0.02642	1.93
	High	FSYDLMQIPK		0.0862771	0.0093556	1	1	1	YGR193C	0	1241.62	High	0.007328	0.04307	1.54
High	Master Protein	YBR235W	VHC1 SGDID:S000000439, Chr II from 686901-690263, Genome Release 64-2-1, Verified ORF, "Vacuolar membrane cation-chloride cotransporter (CCC); likely mediates K+ and Cl- cotransport into the vacuole; has a role in potassium homeostasis and salt tolerance; similar to mammalian electroneutral Na(+)-(K+)-C1- cotransporter family"	0	9.849	4	4	4	4	1	1120	123.9	8.54	10.37	4
	Confidence	Sequence	Modifications	Qvality PEP	Qvality q-value	# Protein Groups	# Proteins	# PSMs	Master Protein Accessions	# Missed Cleavages	Theo. MH+ [Da]	Confidence (by Search Engine): Sequest HT	Percolator q-Value (by Search Engine): Sequest HT	Percolator PEP (by Search Engine): Sequest HT	XCorr (by Search Engine): Sequest HT
	High	YWRPQILLFVDNPR		0.000289339	0.000649755	1	1	1	YBR235W	0	1816.99	High	0.0004637	0.0006814	3.41
	High	FSTIEPQTIAK		0.011606	0.00106559	1	1	1	YBR235W	0	1234.67	High	0.00103	0.003898	2.78
	High	GDPIVFDYVNSK		0.00547054	0.00106559	1	1	1	YBR235W	0	1353.67	High	0.0009108	0.002174	2.05
	High	LGVSFTMNTR	1xOxidation [M7]	0.0572783	0.0063287	1	1	1	YBR235W	0	1141.57	High	0.004998	0.0245	2.14
High	Master Protein	YLR276C	DBP9 SGDID:S000004266, Chr XII from 696830-695046, Genome Release 64-2-1, reverse complement, Verified ORF, "DEAD-box protein required for 27S rRNA processing; exhibits DNA, RNA and DNA/RNA helicase activities; ATPase activity shows preference for DNA over RNA; DNA helicase activity abolished by mutation in RNA-binding domain"	0	9.827	9	5	5	5	1	594	68	9.19	8.59	5
	Confidence	Sequence	Modifications	Qvality PEP	Qvality q-value	# Protein Groups	# Proteins	# PSMs	Master Protein Accessions	# Missed Cleavages	Theo. MH+ [Da]	Confidence (by Search Engine): Sequest HT	Percolator q-Value (by Search Engine): Sequest HT	Percolator PEP (by Search Engine): Sequest HT	XCorr (by Search Engine): Sequest HT
	High	ELAQQVYNVLEK		0.00252715	0.00106559	1	1	1	YLR276C	0	1433.76	High	0.0009108	0.00145	2.49
	High	FNDEEINK		0.0282057	0.00216078	1	1	1	YLR276C	0	1008.46	High	0.001783	0.01009	2.21
	High	TGTAISFVVPLK		0.0318023	0.00239809	1	1	1	YLR276C	0	1232.72	High	0.001955	0.0116	1.22
	High	INSISLNELK		0.0501332	0.00540776	1	1	1	YLR276C	0	1130.64	High	0.00416	0.0205	2.08
	High	LVMEQFGIK	1xOxidation [M3]	0.0862771	0.0093556	1	1	1	YLR276C	0	1080.58	High	0.007212	0.04278	1.82
High	Master Protein	YDR316W	OMS1 SGDID:S000002724, Chr IV from 1093763-1095178, Genome Release 64-2-1, Verified ORF, "Protein integral to the mitochondrial membrane; has a conserved methyltransferase motif; multicopy suppressor of respiratory defects caused by OXA1 mutations"	0	9.812	8	4	4	4	1	471	55.6	9.39	8.78	4
	Confidence	Sequence	Modifications	Qvality PEP	Qvality q-value	# Protein Groups	# Proteins	# PSMs	Master Protein Accessions	# Missed Cleavages	Theo. MH+ [Da]	Confidence (by Search Engine): Sequest HT	Percolator q-Value (by Search Engine): Sequest HT	Percolator PEP (by Search Engine): Sequest HT	XCorr (by Search Engine): Sequest HT
	High	MQEEGIENFDDIR	1xOxidation [M1]	0.00108527	0.000649755	1	1	1	YDR316W	0	1611.7	High	0.0004637	0.001033	2.14
	High	LNEQILPAR		0.0107642	0.00106559	1	1	1	YDR316W	0	1053.61	High	0.00103	0.003638	2.42
	High	AENLVDLAEK		0.0153358	0.00162885	1	1	1	YDR316W	0	1101.58	High	0.001424	0.005105	2.33
	High	VAFVVGK		0.0233756	0.00216078	1	1	1	YDR316W	0	719.445	High	0.001783	0.008037	1.88
High	Master Protein	YDL007W	RPT2 SGDID:S000002165, Chr IV from 438047-439360, Genome Release 64-2-1, Verified ORF, "ATPase of the 19S regulatory particle of the 26S proteasome; one of six ATPases of the regulatory particle; involved in the degradation of ubiquitinated substrates; required for normal peptide hydrolysis by the core 20S particle; N-myristoylation of Rpt2p at Gly2 is involved in regulating the proper intracellular distribution of proteasome activity by controlling the nuclear localization of the 26S proteasome"	0	9.81	12	4	4	4	1	437	48.8	6.04	5.72	4
	Confidence	Sequence	Modifications	Qvality PEP	Qvality q-value	# Protein Groups	# Proteins	# PSMs	Master Protein Accessions	# Missed Cleavages	Theo. MH+ [Da]	Confidence (by Search Engine): Sequest HT	Percolator q-Value (by Search Engine): Sequest HT	Percolator PEP (by Search Engine): Sequest HT	XCorr (by Search Engine): Sequest HT
	High	AVANQTSATFLR		0.000154527	0	1	1	1	YDL007W	0	1278.68	High	0	0.00055	3.23
	High	IETLDPALIRPGR		0.00321164	0.00106559	1	1	1	YDL007W	0	1450.84	High	0.0009108	0.001616	1.81
	High	ILFENPDLSTK		0.0226829	0.00216078	1	1	1	YDL007W	0	1276.68	High	0.001783	0.007787	2.49
	High	TMLELLNQLDGFDDR		0.0535909	0.00576207	1	1	1	YDL007W	0	1779.86	High	0.00459	0.0224	1.07
High	Master Protein	sp	CASK_BOVIN	0	9.767	21	3	4	3	1	190	21.3	6.77	10.22	3
	Confidence	Sequence	Modifications	Qvality PEP	Qvality q-value	# Protein Groups	# Proteins	# PSMs	Master Protein Accessions	# Missed Cleavages	Theo. MH+ [Da]	Confidence (by Search Engine): Sequest HT	Percolator q-Value (by Search Engine): Sequest HT	Percolator PEP (by Search Engine): Sequest HT	XCorr (by Search Engine): Sequest HT
	High	SPAQILQWQVLSNTVPAK		0.00433486	0.00106559	1	1	2	sp	0	1980.09	High	0.0009108	0.001892	3.49
	High	SCQAQPTTMAR	1xCarbamidomethyl [C2]	0.0155685	0.00162885	1	1	1	sp	0	1250.56	High	0.001424	0.005182	2.74
	High	YIPIQYVLSR		0.0171698	0.00210976	1	1	1	sp	0	1251.71	High	0.001767	0.005752	1.66
High	Master Protein	YHL034C	SBP1 SGDID:S000001026, Chr VIII from 34077-33193, Genome Release 64-2-1, reverse complement, Verified ORF, "Protein that binds eIF4G and has a role in repression of translation; has an RGG motif; found in cytoplasmic P bodies; binds to mRNAs under glucose starvation stress, most often in the 5' UTR; found associated with small nucleolar RNAs snR10 and snR11; SBP1 has a paralog, RNP1, that arose from the whole genome duplication"	0	9.558	16	4	4	4	1	294	33	5.66	7.69	4
	Confidence	Sequence	Modifications	Qvality PEP	Qvality q-value	# Protein Groups	# Proteins	# PSMs	Master Protein Accessions	# Missed Cleavages	Theo. MH+ [Da]	Confidence (by Search Engine): Sequest HT	Percolator q-Value (by Search Engine): Sequest HT	Percolator PEP (by Search Engine): Sequest HT	XCorr (by Search Engine): Sequest HT
	High	SKDTLYINNVPFK		0.00650241	0.00106559	1	1	1	YHL034C	1	1538.82	High	0.0009108	0.002438	2.74
	High	IDFDNIKENYDTK		0.0107642	0.00106559	1	1	1	YHL034C	1	1614.76	High	0.00103	0.003652	2.53
	High	IFTSDSANR		0.00750084	0.00106559	1	1	1	YHL034C	0	1010.49	High	0.00103	0.002713	1.2
	High	EHTDGHIPASK		0.0313291	0.00239809	1	1	1	YHL034C	0	1191.58	High	0.001955	0.01145	2.42
High	Master Protein	YDR212W	TCP1 SGDID:S000002620, Chr IV from 887232-888911, Genome Release 64-2-1, Verified ORF, "Alpha subunit of chaperonin-containing T-complex; complex mediates protein folding in the cytosol; involved in actin cytoskeleton maintenance; overexpression in neurons suppresses formation of pathogenic conformations of huntingtin protein"	0	9.549	9	4	4	4	1	559	60.4	6.49	6.24	4
	Confidence	Sequence	Modifications	Qvality PEP	Qvality q-value	# Protein Groups	# Proteins	# PSMs	Master Protein Accessions	# Missed Cleavages	Theo. MH+ [Da]	Confidence (by Search Engine): Sequest HT	Percolator q-Value (by Search Engine): Sequest HT	Percolator PEP (by Search Engine): Sequest HT	XCorr (by Search Engine): Sequest HT
	High	EIGDGTTSVVIIASELLK		0.00755746	0.00106559	1	1	1	YDR212W	0	1845.02	High	0.00103	0.002718	1.39
	High	ILVELAQQQDR		0.00241614	0.00106559	1	1	1	YDR212W	0	1312.72	High	0.0009108	0.00142	2.07
	High	IVDEIHAGVLEPTISK		0.0193677	0.00210976	1	1	1	YDR212W	0	1720.95	High	0.001767	0.006557	2.55
	High	TLAVNAAK		0.0306323	0.00216078	1	1	1	YDR212W	0	787.467	High	0.001955	0.01115	1.63
High	Master Protein	YPL145C	KES1 SGDID:S000006066, Chr XVI from 279699-278395, Genome Release 64-2-1, reverse complement, Verified ORF, "One of seven members of the yeast oxysterol binding protein family; involved in negative regulation of Sec14p-dependent Golgi complex secretory functions, peripheral membrane protein that localizes to the Golgi complex; KES1 has a paralog, HES1, that arose from the whole genome duplication"	0	9.534	13	4	4	4	1	434	49.5	6.02	10.04	4
	Confidence	Sequence	Modifications	Qvality PEP	Qvality q-value	# Protein Groups	# Proteins	# PSMs	Master Protein Accessions	# Missed Cleavages	Theo. MH+ [Da]	Confidence (by Search Engine): Sequest HT	Percolator q-Value (by Search Engine): Sequest HT	Percolator PEP (by Search Engine): Sequest HT	XCorr (by Search Engine): Sequest HT
	High	ALYTISGQWSGSSK		0.00589727	0.00106559	1	1	1	YPL145C	0	1484.74	High	0.0009108	0.002284	2.24
	High	TKTELEETQR		0.010059	0.00106559	1	1	1	YPL145C	1	1234.63	High	0.00103	0.003441	2.95
	High	LGDFNLIAK		0.0047433	0.00106559	1	1	1	YPL145C	0	990.562	High	0.0009108	0.001989	2.4
	High	DFDYSVTPEEGALVPEKDDTFLK		0.0465447	0.0050128	1	1	1	YPL145C	1	2615.24	High	0.003872	0.01872	2.46
High	Master Protein	sp	LYSC_HUMAN	0	9.394	41	4	4	4	1	148	16.5	9.16	5.63	4
	Confidence	Sequence	Modifications	Qvality PEP	Qvality q-value	# Protein Groups	# Proteins	# PSMs	Master Protein Accessions	# Missed Cleavages	Theo. MH+ [Da]	Confidence (by Search Engine): Sequest HT	Percolator q-Value (by Search Engine): Sequest HT	Percolator PEP (by Search Engine): Sequest HT	XCorr (by Search Engine): Sequest HT
	High	STDYGIFQINSR		0.00563738	0.00106559	1	1	1	sp	0	1400.68	High	0.0009108	0.002217	2.28
	High	TPGAVNACHLSCSALLQDNIADAVACAK	3xCarbamidomethyl [C8; C12; C26]	0.00576586	0.00106559	1	1	1	sp	0	2927.38	High	0.0009108	0.002253	1.73
	High	GISLANWMCLAK	1xCarbamidomethyl [C9]; 1xOxidation [M8]	0.0158048	0.00162885	1	1	1	sp	0	1379.68	High	0.001627	0.00527	1.68
	High	WESGYNTR		0.0398035	0.00398433	1	1	1	sp	0	1012.45	High	0.003118	0.01532	1.67
High	Master Protein	YJR066W	TOR1 SGDID:S000003827, Chr X from 559416-566828, Genome Release 64-2-1, Verified ORF, "PIK-related protein kinase and rapamycin target; subunit of TORC1, a complex that controls growth in response to nutrients by regulating translation, transcription, ribosome biogenesis, nutrient transport and autophagy; involved in meiosis; TOR1 has a paralog, TOR2, that arose from the whole genome duplication"	0	9.392	2	4	4	4	1	2470	281	7.23	8.6	4
	Confidence	Sequence	Modifications	Qvality PEP	Qvality q-value	# Protein Groups	# Proteins	# PSMs	Master Protein Accessions	# Missed Cleavages	Theo. MH+ [Da]	Confidence (by Search Engine): Sequest HT	Percolator q-Value (by Search Engine): Sequest HT	Percolator PEP (by Search Engine): Sequest HT	XCorr (by Search Engine): Sequest HT
	High	FNELDVPEQVDK		0.000180761	0	1	1	1	YJR066W	0	1432.7	High	0	0.0005822	2.96
	High	HLDIQQYPAIPLSPK		0.00607719	0.00106559	1	2	1	YJR066W	0	1719.94	High	0.0009108	0.002335	3.29
	High	TIGELSVVGGEDMK	1xOxidation [M13]	0.0310951	0.00239809	1	1	1	YJR066W	0	1450.71	High	0.001955	0.01137	1.25
	High	LTEQTGIPLPLINPSELLR		0.0603139	0.00653869	1	1	1	YJR066W	0	2104.2	High	0.005153	0.02626	2.35
High	Master Protein	sp	CATD_HUMAN	0	9.389	15	5	5	5	1	412	44.5	6.54	8.3	5
	Confidence	Sequence	Modifications	Qvality PEP	Qvality q-value	# Protein Groups	# Proteins	# PSMs	Master Protein Accessions	# Missed Cleavages	Theo. MH+ [Da]	Confidence (by Search Engine): Sequest HT	Percolator q-Value (by Search Engine): Sequest HT	Percolator PEP (by Search Engine): Sequest HT	XCorr (by Search Engine): Sequest HT
	High	DPDAQPGGELMLGGTDSK	1xOxidation [M11]	0.00330936	0.00106559	1	1	1	sp	0	1803.81	High	0.0009108	0.001638	2.35
	High	FDGILGMAYPR	1xOxidation [M7]	0.036119	0.00335822	1	1	1	sp	0	1255.61	High	0.002654	0.01363	2.31
	High	QPGITFIAAK		0.0374948	0.00354048	1	1	1	sp	0	1045.6	High	0.00279	0.0143	1.36
	High	LVDQNIFSFYLSR		0.064444	0.00687016	1	1	1	sp	0	1601.83	High	0.0054	0.02857	1.77
	High	VGFAEAAR		0.0888071	0.00951819	1	1	1	sp	0	820.431	High	0.007424	0.04479	1.87
High	Master Protein	YHR069C	RRP4 SGDID:S000001111, Chr VIII from 234658-233579, Genome Release 64-2-1, reverse complement, Verified ORF, "Exosome non-catalytic core component; involved in 3'-5' RNA processing and degradation in both the nucleus and the cytoplasm; predicted to contain RNA binding domains; has similarity to human hRrp4p (EXOSC2)"	0	9.329	20	4	4	4	1	359	39.4	6.25	7.57	4
	Confidence	Sequence	Modifications	Qvality PEP	Qvality q-value	# Protein Groups	# Proteins	# PSMs	Master Protein Accessions	# Missed Cleavages	Theo. MH+ [Da]	Confidence (by Search Engine): Sequest HT	Percolator q-Value (by Search Engine): Sequest HT	Percolator PEP (by Search Engine): Sequest HT	XCorr (by Search Engine): Sequest HT
	High	STGPTGAVSLNPSITR		0.00147455	0.000649755	1	1	1	YHR069C	0	1557.82	High	0.0004637	0.001158	2.75
	High	GHGTYFLDNMTYSSVAGTVSR	1xOxidation [M10]	0.00453447	0.00106559	1	1	1	YHR069C	0	2279.04	High	0.0009108	0.001942	2.77
	High	YAPETGDHVVGR		0.0330163	0.00291415	1	1	1	YHR069C	0	1300.63	High	0.002508	0.01222	2.04
	High	EGDLLNAEVQSLFQDGSASLHTR		0.0432063	0.00489376	1	1	1	YHR069C	0	2487.21	High	0.003787	0.01705	1.94
High	Master Protein	YML015C	TAF11 SGDID:S000004477, Chr XIII from 243029-241989, Genome Release 64-2-1, reverse complement, Verified ORF, "TFIID subunit (40 kDa); involved in RNA polymerase II transcription initiation, similar to histone H3 with atypical histone fold motif of Spt3-like transcription factors"	0	9.282	10	3	3	3	1	346	40.6	5.68	7.48	3
	Confidence	Sequence	Modifications	Qvality PEP	Qvality q-value	# Protein Groups	# Proteins	# PSMs	Master Protein Accessions	# Missed Cleavages	Theo. MH+ [Da]	Confidence (by Search Engine): Sequest HT	Percolator q-Value (by Search Engine): Sequest HT	Percolator PEP (by Search Engine): Sequest HT	XCorr (by Search Engine): Sequest HT
	High	IYAGEIIELAMIVK	1xOxidation [M11]	6.40221e-05	0	1	1	1	YML015C	0	1578.88	High	0	0.0003839	3.02
	High	SLQQSDHNSQDLK		0.000867319	0.000649755	1	1	1	YML015C	0	1499.71	High	0.0004637	0.0009575	2.05
	High	LQLIEQYNK		0.00241614	0.00106559	1	1	1	YML015C	0	1148.63	High	0.0009108	0.001422	2.41
High	Master Protein	YHR156C	LIN1 SGDID:S000001199, Chr VIII from 412406-411384, Genome Release 64-2-1, reverse complement, Verified ORF, "Non-essential component of U5 snRNP; nuclear protein; physically interacts with Irr1p of cohesin complex; may link together proteins involved in chromosome segregation, mRNA splicing and DNA replication"	0	9.089	17	4	4	4	1	340	40.3	5.14	4.19	4
	Confidence	Sequence	Modifications	Qvality PEP	Qvality q-value	# Protein Groups	# Proteins	# PSMs	Master Protein Accessions	# Missed Cleavages	Theo. MH+ [Da]	Confidence (by Search Engine): Sequest HT	Percolator q-Value (by Search Engine): Sequest HT	Percolator PEP (by Search Engine): Sequest HT	XCorr (by Search Engine): Sequest HT
	High	IQLLDIAEFK		0.000893631	0.000649755	1	1	1	YHR156C	0	1189.68	High	0.0004637	0.0009668	2.19
	High	GVNIEPFNIDDEIK		0.0204154	0.00210976	1	1	1	YHR156C	0	1602.8	High	0.001767	0.006904	2
	High	FFLVDENETVLESLGR		0.022513	0.00216078	1	1	1	YHR156C	0	1867.94	High	0.001783	0.007739	1.29
	High	LSDELHNQSTIYEDEELSR		0.0407046	0.00398433	1	1	1	YHR156C	0	2278.05	High	0.003118	0.01576	1.83
High	Master Protein	YCL019W	YCL019W SGDID:S000000524, Chr III from 85102-86391,86393-90415, Genome Release 64-2-1, transposable_element_gene, "Retrotransposon TYA Gag and TYB Pol genes; transcribed/translated as one unit; polyprotein is processed to make a nucleocapsid-like protein (Gag), reverse transcriptase (RT), protease (PR), and integrase (IN); similar to retroviral genes"	0	9.022	4	5	5	3	1	1770	202	8.16	4.2	5
	Confidence	Sequence	Modifications	Qvality PEP	Qvality q-value	# Protein Groups	# Proteins	# PSMs	Master Protein Accessions	# Missed Cleavages	Theo. MH+ [Da]	Confidence (by Search Engine): Sequest HT	Percolator q-Value (by Search Engine): Sequest HT	Percolator PEP (by Search Engine): Sequest HT	XCorr (by Search Engine): Sequest HT
	High	YDEAITYNK		0.00139935	0.000649755	3	38	1	YHR214C-B; YCL019W; YBL005W-B	0	1116.52	High	0.0004637	0.001137	2.45
	High	MQTNNQELK	1xOxidation [M1]	0.0594312	0.0063287	1	18	1	YCL019W	0	1121.53	High	0.004998	0.02566	1.24
	High	LVAISDASYGNQPYYK		0.0589945	0.0063287	2	27	1	YHR214C-B; YCL019W	0	1788.88	High	0.004998	0.02553	0.88
	High	SLHGSAYASVTSK		0.0746089	0.00834875	1	2	1	YCL019W	0	1307.66	High	0.006477	0.03502	1.75
	High	NSNLGDIIPNDQGEIK		0.0768166	0.00846887	1	18	1	YCL019W	0	1726.86	High	0.006561	0.03645	1.35
High	Master Protein	YDR388W	RVS167 SGDID:S000002796, Chr IV from 1250186-1251634, Genome Release 64-2-1, Verified ORF, "Actin-associated protein with roles in endocytosis and exocytosis; interacts with Rvs161p to regulate actin cytoskeleton, endocytosis, and viability following starvation or osmotic stress; recruited to bud tips by Gyl1p and Gyp5p during polarized growth; homolog of mammalian amphiphysin"	0	8.97	10	4	4	4	1	482	52.7	6.01	6.26	4
	Confidence	Sequence	Modifications	Qvality PEP	Qvality q-value	# Protein Groups	# Proteins	# PSMs	Master Protein Accessions	# Missed Cleavages	Theo. MH+ [Da]	Confidence (by Search Engine): Sequest HT	Percolator q-Value (by Search Engine): Sequest HT	Percolator PEP (by Search Engine): Sequest HT	XCorr (by Search Engine): Sequest HT
	High	AQAQVEVAQQEYDYYNDLLK		0.00585314	0.00106559	1	1	1	YDR388W	0	2388.14	High	0.0009108	0.002277	2.58
	High	FQELEQETK		0.014769	0.00132229	1	1	1	YDR388W	0	1151.56	High	0.001205	0.004932	1.95
	High	ISEESK		0.0164113	0.00191257	1	2	2	YDR388W	0	692.346	High	0.001627	0.005477	1.31
	High	TPDVNEWWTGR		0.0441825	0.0050128	1	1	1	YDR388W	0	1360.63	High	0.003872	0.01744	1.72
High	Master Protein	YDR165W	TRM82 SGDID:S000002572, Chr IV from 784871-786205, Genome Release 64-2-1, Verified ORF, "Catalytic subunit of a tRNA methyltransferase complex; Trm8p and Trm82p comprise an enzyme that catalyzes a methyl-transfer from S-adenosyl-l-methionine to the N(7) atom of guanine at position 46 in tRNA; Trm8 lacks catalytic activity if not bound to Trm82p; relocalizes to the cytosol in response to hypoxia"	0	8.833	11	3	3	3	1	444	50.5	6.71	4.88	3
	Confidence	Sequence	Modifications	Qvality PEP	Qvality q-value	# Protein Groups	# Proteins	# PSMs	Master Protein Accessions	# Missed Cleavages	Theo. MH+ [Da]	Confidence (by Search Engine): Sequest HT	Percolator q-Value (by Search Engine): Sequest HT	Percolator PEP (by Search Engine): Sequest HT	XCorr (by Search Engine): Sequest HT
	High	DGSLVFAIIK		0.000107979	0	1	1	1	YDR165W	0	1062.62	High	0	0.0004777	1.91
	High	FGDVYSIDINSIPEEK		0.00123233	0.000649755	1	1	1	YDR165W	0	1825.89	High	0.0004637	0.001084	2.98
	High	NLSTFDYNSLIKPYLNDQHLAPPR		0.00796601	0.00106559	1	1	1	YDR165W	0	2816.44	High	0.00103	0.002834	2.23
High	Master Protein	YOR206W	NOC2 SGDID:S000005732, Chr XV from 727512-729644, Genome Release 64-2-1, Verified ORF, "Protein involved in ribosome biogenesis; forms a nucleolar complex with Mak21p that binds to 90S and 66S pre-ribosomes; forms a nuclear complex with Noc3p that binds to 66S pre-ribosomes; both complexes mediate intranuclear transport of ribosomal precursors; acts as part of a Mak21p-Noc2p-Rrp5p module that associates with nascent pre-rRNA during transcription and has a role in bigenesis of the large ribosomal subunit"	0	8.788	5	4	4	4	1	710	81.6	8.48	7.86	4
	Confidence	Sequence	Modifications	Qvality PEP	Qvality q-value	# Protein Groups	# Proteins	# PSMs	Master Protein Accessions	# Missed Cleavages	Theo. MH+ [Da]	Confidence (by Search Engine): Sequest HT	Percolator q-Value (by Search Engine): Sequest HT	Percolator PEP (by Search Engine): Sequest HT	XCorr (by Search Engine): Sequest HT
	High	FLNDVAWNK		0.00133796	0.000649755	1	1	1	YOR206W	0	1106.56	High	0.0004637	0.001116	2.35
	High	DVPQAIQK		0.0171698	0.00210976	1	1	1	YOR206W	0	898.499	High	0.001767	0.005749	1.68
	High	SEQMELEK	1xOxidation [M4]	0.0369384	0.00354048	1	1	1	YOR206W	0	1009.45	High	0.00279	0.01395	1.97
	High	LNQNSTFIQEK		0.0455176	0.0050128	1	1	1	YOR206W	0	1321.67	High	0.003872	0.01819	1.87
High	Master Protein	YML075C	HMG1 SGDID:S000004540, Chr XIII from 118898-115734, Genome Release 64-2-1, reverse complement, Verified ORF, "HMG-CoA reductase; catalyzes the conversion of HMG-CoA to mevalonate, which is a rate-limiting step in sterol biosynthesis; one of two isozymes; localizes to the nuclear envelope; overproduction induces the formation of karmellae; forms foci at the nuclear periphery upon DNA replication stress; HMG1 has a paralog, HMG2, that arose from the whole genome duplication"	0	8.735	5	4	4	4	1	1054	115.6	8	9.63	4
	Confidence	Sequence	Modifications	Qvality PEP	Qvality q-value	# Protein Groups	# Proteins	# PSMs	Master Protein Accessions	# Missed Cleavages	Theo. MH+ [Da]	Confidence (by Search Engine): Sequest HT	Percolator q-Value (by Search Engine): Sequest HT	Percolator PEP (by Search Engine): Sequest HT	XCorr (by Search Engine): Sequest HT
	High	SVVAEATIPGDVVR		0.0113468	0.00106559	1	1	1	YML075C	0	1412.77	High	0.00103	0.003816	2.63
	High	YILQEDLSVSK		0.0122343	0.00132229	1	1	1	YML075C	0	1294.69	High	0.001205	0.004099	2.24
	High	IRPLEELEALLSSGNTK		0.0228542	0.00216078	1	1	1	YML075C	0	1870.03	High	0.001783	0.007855	2.27
	High	AINAGGGATTVLTK		0.0389219	0.00354048	1	2	1	YML075C	0	1273.71	High	0.002962	0.01499	2.49
High	Master Protein	sp	K1M1_SHEEP	0	8.689	9	4	8	2	1	412	46.6	4.81	12.47	4
	Confidence	Sequence	Modifications	Qvality PEP	Qvality q-value	# Protein Groups	# Proteins	# PSMs	Master Protein Accessions	# Missed Cleavages	Theo. MH+ [Da]	Confidence (by Search Engine): Sequest HT	Percolator q-Value (by Search Engine): Sequest HT	Percolator PEP (by Search Engine): Sequest HT	XCorr (by Search Engine): Sequest HT
	High	LAADDFR		0.00784707	0.00106559	7	27	5	IPI00295684 IPI:IPI00295684.1; IPI00384444 IPI:IPI00384444.4; IPI00383111 IPI:IPI00383111.1; sp; IPI00217963 IPI:IPI00217963.2; IPI00450768 IPI:IPI00450768.4; IPI00290077 IPI:IPI00290077.1	0	807.4	High	0.00416	0.02124	2.21
	High	LASYLEK		0.0148807	0.00132229	2	14	1	IPI00304458 IPI:IPI00304458.1; sp	0	823.456	High	0.001424	0.004963	2.26
	High	DSLENTLTETEAR		0.0290653	0.00216078	1	2	1	sp	0	1478.7	High	0.001783	0.01041	1.96
	High	ETMQFLNDR	1xOxidation [M3]	0.0372156	0.00354048	1	12	1	sp	0	1169.53	High	0.00279	0.01415	1.59
High	Master Protein	YPL004C	LSP1 SGDID:S000005925, Chr XVI from 551657-550632, Genome Release 64-2-1, reverse complement, Verified ORF, "Eisosome core component; eisosomes are large immobile patch structures at the cell cortex associated with endocytosis; phosphorylated on Thr233 upon Pkc1p hyperactivation in a Slt2p MAPK-dependent fashion; null mutants show activation of Pkc1p/Ypk1p stress resistance pathways; member of the BAR domain family"	0	8.667	8	2	3	1	1	341	38	4.7	9.07	2
	Confidence	Sequence	Modifications	Qvality PEP	Qvality q-value	# Protein Groups	# Proteins	# PSMs	Master Protein Accessions	# Missed Cleavages	Theo. MH+ [Da]	Confidence (by Search Engine): Sequest HT	Percolator q-Value (by Search Engine): Sequest HT	Percolator PEP (by Search Engine): Sequest HT	XCorr (by Search Engine): Sequest HT
	High	AEAESLVAEAQLSNITR		5.57002e-06	0	2	2	2	YGR086C; YPL004C	0	1801.93	High	0	0.0001218	4.08
	High	NIEASVQPSR		0.00814782	0.00106559	1	1	1	YPL004C	0	1100.57	High	0.00103	0.002889	2.4
High	Master Protein	YCR005C	CIT2 SGDID:S000000598, Chr III from 122328-120946, Genome Release 64-2-1, reverse complement, Verified ORF, "Citrate synthase; catalyzes the condensation of acetyl coenzyme A and oxaloacetate to form citrate, peroxisomal isozyme involved in glyoxylate cycle; expression is controlled by Rtg1p and Rtg2p transcription factors; CIT2 has a paralog, CIT1, that arose from the whole genome duplication"	0	8.606	9	3	3	3	1	460	51.4	6.38	7.44	3
	Confidence	Sequence	Modifications	Qvality PEP	Qvality q-value	# Protein Groups	# Proteins	# PSMs	Master Protein Accessions	# Missed Cleavages	Theo. MH+ [Da]	Confidence (by Search Engine): Sequest HT	Percolator q-Value (by Search Engine): Sequest HT	Percolator PEP (by Search Engine): Sequest HT	XCorr (by Search Engine): Sequest HT
	High	SELPSHVVQLLDNLPK		8.43959e-05	0	1	1	1	YCR005C	0	1788.99	High	0	0.0004323	2.73
	High	AFGILAQLITDR		0.000226148	0	1	1	1	YCR005C	0	1317.75	High	0	0.0006305	2.49
	High	FSEIYPIHAQDVR		0.0259694	0.00216078	1	1	1	YCR005C	0	1574.8	High	0.001783	0.009081	2.22
High	Master Protein	YNL121C	TOM70 SGDID:S000005065, Chr XIV from 400537-398684, Genome Release 64-2-1, reverse complement, Verified ORF, "Component of the TOM (translocase of outer membrane) complex; involved in the recognition and initial import steps for all mitochondrially directed proteins; acts as a receptor for incoming precursor proteins; TOM70 has a paralog, TOM71, that arose from the whole genome duplication"	0	8.522	7	4	4	4	1	617	70.1	5.35	6.27	4
	Confidence	Sequence	Modifications	Qvality PEP	Qvality q-value	# Protein Groups	# Proteins	# PSMs	Master Protein Accessions	# Missed Cleavages	Theo. MH+ [Da]	Confidence (by Search Engine): Sequest HT	Percolator q-Value (by Search Engine): Sequest HT	Percolator PEP (by Search Engine): Sequest HT	XCorr (by Search Engine): Sequest HT
	High	ALELKPDYSK		0.014769	0.00132229	1	1	1	YNL121C	0	1163.63	High	0.001205	0.004931	2.13
	High	LDSNNSSVYYHR		0.0118712	0.00132229	1	1	1	YNL121C	0	1454.67	High	0.001205	0.003993	2.29
	High	IGLAQMK	1xOxidation [M6]	0.0211981	0.00216078	1	1	1	YNL121C	0	776.433	High	0.001783	0.007235	1.85
	High	NDSTEYYNYFDK		0.0512611	0.00540776	1	1	1	YNL121C	0	1558.63	High	0.00416	0.02111	1.46
High	Master Protein	YPR108W	RPN7 SGDID:S000006312, Chr XVI from 742454-743743, Genome Release 64-2-1, Verified ORF, "Essential non-ATPase regulatory subunit of the 26S proteasome; similar to another S. cerevisiae regulatory subunit, Rpn5p, as well as to mammalian proteasome subunits"	0	8.51	9	4	4	4	1	429	48.9	5.25	4.6	4
	Confidence	Sequence	Modifications	Qvality PEP	Qvality q-value	# Protein Groups	# Proteins	# PSMs	Master Protein Accessions	# Missed Cleavages	Theo. MH+ [Da]	Confidence (by Search Engine): Sequest HT	Percolator q-Value (by Search Engine): Sequest HT	Percolator PEP (by Search Engine): Sequest HT	XCorr (by Search Engine): Sequest HT
	High	SQEVEYVDPTVNR		8.37681e-05	0	1	1	1	YPR108W	0	1535.73	High	0	0.0004302	2.86
	High	QLNCVIDR	1xCarbamidomethyl [C4]	0.0221768	0.00216078	1	1	1	YPR108W	0	1017.51	High	0.001783	0.007569	1.73
	High	AFLLTQSK		0.0564384	0.00621096	1	1	1	YPR108W	0	907.525	High	0.00491	0.02398	1.53
	High	LEAVNSMIEK	1xOxidation [M7]	0.0814179	0.00863652	1	1	1	YPR108W	0	1149.58	High	0.006819	0.0396	1.39
High	Master Protein	YOR051C	ETT1 SGDID:S000005577, Chr XV from 426084-424846, Genome Release 64-2-1, reverse complement, Verified ORF, "Nuclear protein that inhibits replication of Brome mosaic virus; S. cerevisiae is a model system for studying replication of positive-strand RNA viruses in their natural hosts; deletion increases stop codon readthrough"	0	8.504	12	4	4	4	1	412	47.3	4.79	6.05	4
	Confidence	Sequence	Modifications	Qvality PEP	Qvality q-value	# Protein Groups	# Proteins	# PSMs	Master Protein Accessions	# Missed Cleavages	Theo. MH+ [Da]	Confidence (by Search Engine): Sequest HT	Percolator q-Value (by Search Engine): Sequest HT	Percolator PEP (by Search Engine): Sequest HT	XCorr (by Search Engine): Sequest HT
	High	TAEEILGK		0.00655146	0.00106559	1	1	1	YOR051C	0	860.472	High	0.0009108	0.002455	2.26
	High	IYASIANTLGELYLK		0.0162881	0.00191257	1	1	1	YOR051C	0	1668.92	High	0.001627	0.00546	1.73
	High	LLDNTNTDVK		0.0295047	0.00216078	1	1	1	YOR051C	0	1132.58	High	0.001783	0.01065	2.05
	High	VELGLSHFPESQFLK		0.0528032	0.00561266	1	1	1	YOR051C	0	1730.91	High	0.00459	0.02195	1.9
High	Master Protein	YHR012W	VPS29 SGDID:S000001054, Chr VIII from 129481-129528,129648-130448, Genome Release 64-2-1, Verified ORF, "Subunit of the membrane-associated retromer complex; endosomal protein; essential for endosome-to-Golgi retrograde transport; forms a subcomplex with Vps35p and Vps26p that selects cargo proteins for endosome-to-Golgi retrieval"	0	8.464	13	3	3	3	1	282	31	4.69	6.42	3
	Confidence	Sequence	Modifications	Qvality PEP	Qvality q-value	# Protein Groups	# Proteins	# PSMs	Master Protein Accessions	# Missed Cleavages	Theo. MH+ [Da]	Confidence (by Search Engine): Sequest HT	Percolator q-Value (by Search Engine): Sequest HT	Percolator PEP (by Search Engine): Sequest HT	XCorr (by Search Engine): Sequest HT
	High	NDPLSLLALAR		0.00307045	0.00106559	1	1	1	YHR012W	0	1182.68	High	0.0009108	0.001582	1.93
	High	MLLLALSDAHIPDR	1xOxidation [M1]	0.00191585	0.00106559	1	1	1	YHR012W	0	1580.85	High	0.0008405	0.001287	2.51
	High	FVNQISNNITIVR		0.00348762	0.00106559	1	1	1	YHR012W	0	1517.84	High	0.0009108	0.001686	1.98
High	Master Protein	YKR092C	SRP40 SGDID:S000001800, Chr XI from 613885-612665, Genome Release 64-2-1, reverse complement, Verified ORF, "Nucleolar serine-rich protein; role in preribosome assembly or transport; may function as a chaperone of small nucleolar ribonucleoprotein particles (snoRNPs); immunologically and structurally to rat Nopp140"	0	8.462	12	3	3	3	1	406	41	4.35	8.94	3
	Confidence	Sequence	Modifications	Qvality PEP	Qvality q-value	# Protein Groups	# Proteins	# PSMs	Master Protein Accessions	# Missed Cleavages	Theo. MH+ [Da]	Confidence (by Search Engine): Sequest HT	Percolator q-Value (by Search Engine): Sequest HT	Percolator PEP (by Search Engine): Sequest HT	XCorr (by Search Engine): Sequest HT
	High	GGSITLESGSYK		4.1829e-05	0	1	1	1	YKR092C	0	1198.6	High	0	0.000318	3.89
	High	INFEAWELTDNTYK		0.000579429	0.000649755	1	1	1	YKR092C	0	1743.82	High	0.0004637	0.0008401	2.64
	High	AEETPASSNESTPSASSSSSANK		0.0345334	0.00335822	1	1	1	YKR092C	0	2225.96	High	0.002654	0.01292	2.41
High	Master Protein	YEL071W	DLD3 SGDID:S000000797, Chr V from 16355-17845, Genome Release 64-2-1, Verified ORF, "D-lactate dehydrogenase; part of the retrograde regulon which consists of genes whose expression is stimulated by damage to mitochondria and reduced in cells grown with glutamate as the sole nitrogen source, located in the cytoplasm"	0	8.456	7	4	4	4	1	496	55.2	6.89	6.14	4
	Confidence	Sequence	Modifications	Qvality PEP	Qvality q-value	# Protein Groups	# Proteins	# PSMs	Master Protein Accessions	# Missed Cleavages	Theo. MH+ [Da]	Confidence (by Search Engine): Sequest HT	Percolator q-Value (by Search Engine): Sequest HT	Percolator PEP (by Search Engine): Sequest HT	XCorr (by Search Engine): Sequest HT
	High	VLDSEDLAYFR		0.00124157	0.000649755	1	1	1	YEL071W	0	1327.65	High	0.0004637	0.001087	2.73
	High	GSIECTIEYLK	1xCarbamidomethyl [C5]	0.00293549	0.00106559	1	1	1	YEL071W	0	1312.65	High	0.0009108	0.001549	1.8
	High	YDMSLQLK	1xOxidation [M3]	0.0894504	0.00964334	1	1	1	YEL071W	0	1013.5	High	0.007424	0.04509	1.5
	High	SDLEIR		0.0907499	0.00964334	1	2	2	YEL071W	0	732.389	High	0.007424	0.04606	1.61
High	Master Protein	YKL145W	RPT1 SGDID:S000001628, Chr XI from 174213-175616, Genome Release 64-2-1, Verified ORF, "ATPase of the 19S regulatory particle of the 26S proteasome; one of six ATPases of the regulatory particle; involved in the degradation of ubiquitinated substrates; required for optimal CDC20 transcription; interacts with Rpn12p and Ubr1p; mutant has aneuploidy tolerance"	0	8.433	7	3	3	3	1	467	52	5.47	4.98	3
	Confidence	Sequence	Modifications	Qvality PEP	Qvality q-value	# Protein Groups	# Proteins	# PSMs	Master Protein Accessions	# Missed Cleavages	Theo. MH+ [Da]	Confidence (by Search Engine): Sequest HT	Percolator q-Value (by Search Engine): Sequest HT	Percolator PEP (by Search Engine): Sequest HT	XCorr (by Search Engine): Sequest HT
	High	GLLLYGPPGTGK		0.00140985	0.000649755	1	2	2	YKL145W	0	1172.67	High	0.0004637	0.001139	3.06
	High	VIGSELVQK		0.0024343	0.00106559	1	1	1	YKL145W	0	972.572	High	0.0009108	0.001423	1.92
	High	FDDGAGGDNEVQR		0.00585314	0.00106559	1	1	1	YKL145W	0	1379.58	High	0.0009108	0.002274	1.36
High	Master Protein	YDL147W	RPN5 SGDID:S000002306, Chr IV from 190924-192261, Genome Release 64-2-1, Verified ORF, "Subunit of the CSN and 26S proteasome lid complexes; similar to mammalian p55 subunit and to another S. cerevisiae regulatory subunit, Rpn7p; Rpn5p is an essential protein; the COP9 signalosome is also known as the CSN"	0	8.424	10	4	4	4	1	445	51.7	6.13	8.26	4
	Confidence	Sequence	Modifications	Qvality PEP	Qvality q-value	# Protein Groups	# Proteins	# PSMs	Master Protein Accessions	# Missed Cleavages	Theo. MH+ [Da]	Confidence (by Search Engine): Sequest HT	Percolator q-Value (by Search Engine): Sequest HT	Percolator PEP (by Search Engine): Sequest HT	XCorr (by Search Engine): Sequest HT
	High	KLESQESLVK		0.00827134	0.00106559	1	1	1	YDL147W	1	1160.65	High	0.00103	0.002916	2.17
	High	GDYSQATVLSR		0.00796601	0.00106559	1	1	1	YDL147W	0	1196.59	High	0.00103	0.002838	2.23
	High	ISVIETIR		0.0493947	0.00540776	1	1	1	YDL147W	0	930.562	High	0.00416	0.02021	1.71
	High	NKWDDLNEQLTLLSK		0.0535909	0.00576207	1	1	1	YDL147W	1	1816.94	High	0.00459	0.0225	2.15
High	Master Protein	YJR093C	FIP1 SGDID:S000003853, Chr X from 604203-603220, Genome Release 64-2-1, reverse complement, Verified ORF, "Subunit of cleavage polyadenylation factor (CPF); interacts directly with poly(A) polymerase (Pap1p) to regulate its activity; bridging factor that links Pap1p and the CPF complex via Yth1p"	0	8.411	12	3	3	3	1	327	35.8	4.45	6.84	3
	Confidence	Sequence	Modifications	Qvality PEP	Qvality q-value	# Protein Groups	# Proteins	# PSMs	Master Protein Accessions	# Missed Cleavages	Theo. MH+ [Da]	Confidence (by Search Engine): Sequest HT	Percolator q-Value (by Search Engine): Sequest HT	Percolator PEP (by Search Engine): Sequest HT	XCorr (by Search Engine): Sequest HT
	High	DVISVATDVSNTITK		0.000775372	0.000649755	1	1	1	YJR093C	0	1562.83	High	0.0004637	0.0009224	2.97
	High	ATESDGNVPK		0.00594174	0.00106559	1	1	1	YJR093C	0	1017.48	High	0.0009108	0.002296	1.68
	High	ILMGLLSLQQQGK	1xOxidation [M3]	0.00408237	0.00106559	1	1	1	YJR093C	0	1444.82	High	0.0009108	0.001831	2.19
High	Master Protein	YPR125W	YLH47 SGDID:S000006329, Chr XVI from 787961-789325, Genome Release 64-2-1, Verified ORF, "Mitochondrial inner membrane protein; exposed to the mitochondrial matrix; associates with mitochondrial ribosomes; NOT required for respiratory growth; homolog of human Letm1, a protein implicated in Wolf-Hirschhorn syndrome"	0	8.369	7	3	3	3	1	454	52.1	9.33	7.45	3
	Confidence	Sequence	Modifications	Qvality PEP	Qvality q-value	# Protein Groups	# Proteins	# PSMs	Master Protein Accessions	# Missed Cleavages	Theo. MH+ [Da]	Confidence (by Search Engine): Sequest HT	Percolator q-Value (by Search Engine): Sequest HT	Percolator PEP (by Search Engine): Sequest HT	XCorr (by Search Engine): Sequest HT
	High	SAAGYPLTR		0.000601475	0.000649755	1	1	1	YPR125W	0	935.495	High	0.0004637	0.0008513	2.6
	High	SHFKPNNISEEQK		0.0115189	0.00106559	1	1	1	YPR125W	0	1557.77	High	0.00103	0.003889	2.45
	High	ATGVPESR		0.00193024	0.00106559	1	1	1	YPR125W	0	816.421	High	0.0008405	0.00129	2.4
High	Master Protein	YDR060W	MAK21 SGDID:S000002467, Chr IV from 570649-573726, Genome Release 64-2-1, Verified ORF, "Constituent of 66S pre-ribosomal particles; required for large (60S) ribosomal subunit biogenesis; acts as part of a Mak21p-Noc2p-Rrp5p module that associates with nascent pre-rRNA during transcription and has a role in bigenesis of the large ribosomal subunit; involved in nuclear export of pre-ribosomes; required for maintenance of dsRNA virus; homolog of human CAATT-binding protein"	0	8.26	5	4	4	4	1	1025	116.6	5.02	6.05	4
	Confidence	Sequence	Modifications	Qvality PEP	Qvality q-value	# Protein Groups	# Proteins	# PSMs	Master Protein Accessions	# Missed Cleavages	Theo. MH+ [Da]	Confidence (by Search Engine): Sequest HT	Percolator q-Value (by Search Engine): Sequest HT	Percolator PEP (by Search Engine): Sequest HT	XCorr (by Search Engine): Sequest HT
	High	VNDSVLVK		0.014439	0.00132229	1	1	1	YDR060W	0	873.504	High	0.001205	0.004806	1.51
	High	DGGLITQTTIISSDK		0.0159243	0.00191257	1	1	1	YDR060W	0	1548.81	High	0.001627	0.005326	2.35
	High	LFSALLTGINR		0.0372156	0.00354048	1	1	1	YDR060W	0	1204.7	High	0.00279	0.01416	1.65
	High	EALALGASEEDLK		0.0395075	0.00398433	1	1	1	YDR060W	0	1345.68	High	0.003118	0.01517	2.04
High	Master Protein	YOR212W	STE4 SGDID:S000005738, Chr XV from 742910-744181, Genome Release 64-2-1, Verified ORF, "G protein beta subunit; forms a dimer with Ste18p to activate the mating signaling pathway, forms a heterotrimer with Gpa1p and Ste18p to dampen signaling; may recruit Rho1p to the polarized growth site during mating; contains WD40 repeats"	0	8.173	8	3	3	3	1	423	46.6	6.19	7.17	3
	Confidence	Sequence	Modifications	Qvality PEP	Qvality q-value	# Protein Groups	# Proteins	# PSMs	Master Protein Accessions	# Missed Cleavages	Theo. MH+ [Da]	Confidence (by Search Engine): Sequest HT	Percolator q-Value (by Search Engine): Sequest HT	Percolator PEP (by Search Engine): Sequest HT	XCorr (by Search Engine): Sequest HT
	High	IQDASLFQMANK	1xOxidation [M9]	0.00154222	0.000649755	1	1	1	YOR212W	0	1381.68	High	0.0004637	0.001179	2.54
	High	INLKPNIVLK		0.00940009	0.00106559	1	1	1	YOR212W	0	1151.75	High	0.00103	0.003252	2.49
	High	VAQNVASIFK		0.00375913	0.00106559	1	1	1	YOR212W	0	1076.61	High	0.0009108	0.001751	2.14
High	Master Protein	YIR004W	DJP1 SGDID:S000001443, Chr IX from 363221-364519, Genome Release 64-2-1, Verified ORF, "Cytosolic J-domain-containing protein; required for peroxisomal protein import and involved in peroxisome assembly, homologous to E. coli DnaJ"	0	8.088	12	4	4	4	1	432	48.5	5.2	6.7	4
	Confidence	Sequence	Modifications	Qvality PEP	Qvality q-value	# Protein Groups	# Proteins	# PSMs	Master Protein Accessions	# Missed Cleavages	Theo. MH+ [Da]	Confidence (by Search Engine): Sequest HT	Percolator q-Value (by Search Engine): Sequest HT	Percolator PEP (by Search Engine): Sequest HT	XCorr (by Search Engine): Sequest HT
	High	TTSGNLTVHDGNK		0.00390275	0.00106559	1	1	1	YIR004W	0	1343.65	High	0.0009108	0.001785	2.76
	High	TEELNAEDEAEKEK		0.0273713	0.00216078	1	1	1	YIR004W	1	1634.74	High	0.001783	0.00968	2.16
	High	YEITSTLR		0.0374948	0.00354048	1	1	1	YIR004W	0	982.52	High	0.00279	0.01427	1.79
	High	SIQEHPDKNPNDPTATER		0.0719337	0.00821951	1	1	1	YIR004W	1	2048.96	High	0.006391	0.03315	2.15
High	Master Protein	YCL017C	NFS1 SGDID:S000000522, Chr III from 94270-92777, Genome Release 64-2-1, reverse complement, Verified ORF, "Cysteine desulfurase; involved in iron-sulfur cluster (Fe/S) biogenesis and in thio-modification of mitochondrial and cytoplasmic tRNAs; essential protein located predominantly in mitochondria"	0	8.086	7	3	3	3	1	497	54.4	8.19	6.71	3
	Confidence	Sequence	Modifications	Qvality PEP	Qvality q-value	# Protein Groups	# Proteins	# PSMs	Master Protein Accessions	# Missed Cleavages	Theo. MH+ [Da]	Confidence (by Search Engine): Sequest HT	Percolator q-Value (by Search Engine): Sequest HT	Percolator PEP (by Search Engine): Sequest HT	XCorr (by Search Engine): Sequest HT
	High	IYFHTDAAQAYGK		0.000289339	0.000649755	1	1	1	YCL017C	0	1484.72	High	0.0004637	0.0006818	2.05
	High	FSTEEEVDYVVK		0.00827134	0.00106559	1	1	1	YCL017C	0	1444.68	High	0.00103	0.002921	2.23
	High	LEPLLSGGGQER		0.0123267	0.00132229	1	1	1	YCL017C	0	1255.66	High	0.001205	0.004123	2.43
High	Master Protein	YIL039W	TED1 SGDID:S000001301, Chr IX from 278426-279847, Genome Release 64-2-1, Verified ORF, "Conserved phosphoesterase domain-containing protein; acts together with Emp24p/Erv25p in cargo exit from the ER; deletion confers sensitivity to 4-(N-(S-glutathionylacetyl)amino) phenylarsenoxide (GSAO)"	0	8.058	11	4	4	4	1	473	54.9	5.73	8.92	4
	Confidence	Sequence	Modifications	Qvality PEP	Qvality q-value	# Protein Groups	# Proteins	# PSMs	Master Protein Accessions	# Missed Cleavages	Theo. MH+ [Da]	Confidence (by Search Engine): Sequest HT	Percolator q-Value (by Search Engine): Sequest HT	Percolator PEP (by Search Engine): Sequest HT	XCorr (by Search Engine): Sequest HT
	High	LDTYGNDYYLGHIYDMMQQR	2xOxidation [M16; M17]	0.00254615	0.00106559	1	1	1	YIL039W	0	2528.09	High	0.0009108	0.001455	2.43
	High	YYPDAHAPESYK		0.0237298	0.00216078	1	1	1	YIL039W	0	1440.64	High	0.001783	0.008219	2.3
	High	DPTSIENIK		0.0435293	0.00489376	1	1	1	YIL039W	0	1016.53	High	0.003872	0.01723	2.15
	High	NIESDVFVK		0.0856552	0.0093556	1	1	1	YIL039W	0	1050.55	High	0.007212	0.04242	2.04
High	Master Protein	YNL206C	RTT106 SGDID:S000005150, Chr XIV from 258155-256788, Genome Release 64-2-1, reverse complement, Verified ORF, "Histone chaperone; involved in regulation of chromatin structure in both transcribed and silenced chromosomal regions; affects transcriptional elongation; has a role in regulation of Ty1 transposition; interacts physically and functionally with Chromatin Assembly Factor-1 (CAF-1)"	0	7.947	10	4	4	4	1	455	51.6	4.54	7.7	4
	Confidence	Sequence	Modifications	Qvality PEP	Qvality q-value	# Protein Groups	# Proteins	# PSMs	Master Protein Accessions	# Missed Cleavages	Theo. MH+ [Da]	Confidence (by Search Engine): Sequest HT	Percolator q-Value (by Search Engine): Sequest HT	Percolator PEP (by Search Engine): Sequest HT	XCorr (by Search Engine): Sequest HT
	High	LEGVSVLSPLR		0.014439	0.00132229	1	1	1	YNL206C	0	1169.69	High	0.001205	0.004826	2.27
	High	TDEISETNTIFK		0.0282057	0.00216078	1	1	1	YNL206C	0	1397.68	High	0.001783	0.01005	1.87
	High	YALNENSNDR		0.0395075	0.00398433	1	1	1	YNL206C	0	1195.53	High	0.003118	0.01518	1.71
	High	VLPSSLEIFEELYK		0.0398035	0.00398433	1	1	1	YNL206C	0	1666.89	High	0.003118	0.01533	1.86
High	Master Protein	YPL146C	NOP53 SGDID:S000006067, Chr XVI from 277529-276162, Genome Release 64-2-1, reverse complement, Verified ORF, "Nucleolar protein; involved in biogenesis of the 60S subunit of the ribosome; interacts with rRNA processing factors Cbf5p and Nop2p and with the nucleolar proteins Nop17p and Nip7p; null mutant is viable but growth is severely impaired"	0	7.928	11	4	4	4	1	455	52.5	9.35	6.27	4
	Confidence	Sequence	Modifications	Qvality PEP	Qvality q-value	# Protein Groups	# Proteins	# PSMs	Master Protein Accessions	# Missed Cleavages	Theo. MH+ [Da]	Confidence (by Search Engine): Sequest HT	Percolator q-Value (by Search Engine): Sequest HT	Percolator PEP (by Search Engine): Sequest HT	XCorr (by Search Engine): Sequest HT
	High	STTSWSTASVRPSTLDIEPIAVK		0.00990866	0.00106559	1	1	1	YPL146C	0	2446.28	High	0.00103	0.003403	1.48
	High	AWSELINK		0.00450057	0.00106559	1	1	1	YPL146C	0	960.515	High	0.0009108	0.001931	2.36
	High	LSINKPVK		0.0844239	0.0093556	1	1	1	YPL146C	0	898.572	High	0.007212	0.04172	1.61
	High	LKPEGNLLYDTVR		0.0862771	0.0093556	1	1	1	YPL146C	0	1517.83	High	0.007328	0.04307	2.29
High	Master Protein	YKL140W	TGL1 SGDID:S000001623, Chr XI from 180779-182425, Genome Release 64-2-1, Verified ORF, "Steryl ester hydrolase; one of three gene products (Yeh1p, Yeh2p, Tgl1p) responsible for steryl ester hydrolase activity and involved in sterol homeostasis; localized to lipid particle membranes"	0	7.926	8	4	4	4	1	548	62.9	6.83	5.89	4
	Confidence	Sequence	Modifications	Qvality PEP	Qvality q-value	# Protein Groups	# Proteins	# PSMs	Master Protein Accessions	# Missed Cleavages	Theo. MH+ [Da]	Confidence (by Search Engine): Sequest HT	Percolator q-Value (by Search Engine): Sequest HT	Percolator PEP (by Search Engine): Sequest HT	XCorr (by Search Engine): Sequest HT
	High	TEDNYILTLHR		0.0112616	0.00106559	1	1	1	YKL140W	0	1374.7	High	0.00103	0.003803	2.14
	High	FIEFFNPGNVSVK		0.0237298	0.00216078	1	1	1	YKL140W	0	1497.77	High	0.001783	0.008196	2.01
	High	LYSTTSVK		0.0350542	0.00335822	1	1	1	YKL140W	0	898.488	High	0.002654	0.01312	1.15
	High	NLPFNSVFDVK		0.0649193	0.00687016	1	1	1	YKL140W	0	1279.67	High	0.0054	0.02898	1.74
High	Master Protein	YGL077C	HNM1 SGDID:S000003045, Chr VII from 363916-362225, Genome Release 64-2-1, reverse complement, Verified ORF, "Plasma membrane transporter for choline, ethanolamine, and carnitine; involved in the uptake of nitrogen mustard and the uptake of glycine betaine during hypersaline stress; co-regulated with phospholipid biosynthetic genes and negatively regulated by choline and myo-inositol"	0	7.923	10	4	4	4	1	563	62	6.86	8.12	4
	Confidence	Sequence	Modifications	Qvality PEP	Qvality q-value	# Protein Groups	# Proteins	# PSMs	Master Protein Accessions	# Missed Cleavages	Theo. MH+ [Da]	Confidence (by Search Engine): Sequest HT	Percolator q-Value (by Search Engine): Sequest HT	Percolator PEP (by Search Engine): Sequest HT	XCorr (by Search Engine): Sequest HT
	High	EFSVAASDVELENEHVPWGK		0.00968741	0.00106559	1	1	1	YGL077C	0	2243.06	High	0.00103	0.003323	2.49
	High	VEEEIKPLDDMDSK	1xOxidation [M11]; 1xPhospho [S13(100)]	0.0301762	0.00216078	1	1	1	YGL077C	0	1743.74	High	0.001783	0.0109	1.81
	High	FVFATFNNETGWK		0.0267615	0.00216078	1	1	1	YGL077C	0	1560.75	High	0.001783	0.009429	1.72
	High	GAVAADGEVHLR		0.0746089	0.00834875	1	1	1	YGL077C	0	1194.62	High	0.006477	0.03499	2.1
High	Master Protein	YLR360W	VPS38 SGDID:S000004352, Chr XII from 846103-847422, Genome Release 64-2-1, Verified ORF, "Part of a Vps34p phosphatidylinositol 3-kinase complex; functions in carboxypeptidase Y (CPY) sorting; binds Vps30p and Vps34p to promote production of phosphatidylinositol 3-phosphate (PtdIns3P) which stimulates kinase activity; required for overflow degradation of misfolded proteins when ERAD is saturated"	0	7.922	11	4	4	4	1	439	50.8	8.98	6.48	4
	Confidence	Sequence	Modifications	Qvality PEP	Qvality q-value	# Protein Groups	# Proteins	# PSMs	Master Protein Accessions	# Missed Cleavages	Theo. MH+ [Da]	Confidence (by Search Engine): Sequest HT	Percolator q-Value (by Search Engine): Sequest HT	Percolator PEP (by Search Engine): Sequest HT	XCorr (by Search Engine): Sequest HT
	High	IEDDFLSLK		0.00551178	0.00106559	1	1	1	YLR360W	0	1079.56	High	0.0009108	0.00219	1.69
	High	AIHYFNADILQFK		0.0218457	0.00216078	1	1	1	YLR360W	0	1579.83	High	0.001783	0.007463	2.89
	High	GELLYVSEVQSGSLR		0.0581303	0.0063287	1	1	1	YLR360W	0	1636.85	High	0.004998	0.02493	1.9
	High	FSLAYSSLLK		0.0658798	0.00705222	1	1	1	YLR360W	0	1128.63	High	0.00553	0.02935	1.51
High	Master Protein	YHR003C	TCD1 SGDID:S000001045, Chr VIII from 111317-110028, Genome Release 64-2-1, reverse complement, Verified ORF, "tRNA threonylcarbamoyladenosine dehydratase; required for the ct6A tRNA base modification, where an adenosine at position 37 is modified to form a cyclized active ester with an oxazolone ring; localized to the mitochondrial outer membrane; TCD1 has a paralog, TCD2, that arose from the whole genome duplication"	0	7.903	10	4	4	4	1	429	48.9	6.8	2.52	4
	Confidence	Sequence	Modifications	Qvality PEP	Qvality q-value	# Protein Groups	# Proteins	# PSMs	Master Protein Accessions	# Missed Cleavages	Theo. MH+ [Da]	Confidence (by Search Engine): Sequest HT	Percolator q-Value (by Search Engine): Sequest HT	Percolator PEP (by Search Engine): Sequest HT	XCorr (by Search Engine): Sequest HT
	High	IDVISSMGVATK	1xOxidation [M7]	0.0160447	0.00191257	1	1	1	YHR003C	0	1236.65	High	0.001627	0.00537	2.52
	High	LTAVYSEEVLDFIER		0.0202623	0.00210976	1	1	1	YHR003C	0	1783.91	High	0.001767	0.006857	1.42
	High	IAPWSEIK		0.0366633	0.00354048	1	1	1	YHR003C	0	943.525	High	0.00279	0.01391	1.35
	High	ILLDGEK		0.0572783	0.0063287	1	1	1	YHR003C	0	787.456	High	0.004998	0.0244	1.37
High	Master Protein	YHR118C	ORC6 SGDID:S000001160, Chr VIII from 345628-344321, Genome Release 64-2-1, reverse complement, Verified ORF, "Subunit of the origin recognition complex (ORC); ORC directs DNA replication by binding to replication origins and is also involved in transcriptional silencing; phosphorylated by Cdc28p; mutation in the human Orc6p is linked to Meier-Gorlin syndrome"	0	7.884	6	3	3	3	1	435	50.3	7.94	4.35	3
	Confidence	Sequence	Modifications	Qvality PEP	Qvality q-value	# Protein Groups	# Proteins	# PSMs	Master Protein Accessions	# Missed Cleavages	Theo. MH+ [Da]	Confidence (by Search Engine): Sequest HT	Percolator q-Value (by Search Engine): Sequest HT	Percolator PEP (by Search Engine): Sequest HT	XCorr (by Search Engine): Sequest HT
	High	IVDEYNINASR		0.000466604	0.000649755	1	1	1	YHR118C	0	1293.64	High	0.0004637	0.0007882	2.65
	High	LCNDFELPR	1xCarbamidomethyl [C2]	0.00519042	0.00106559	1	1	1	YHR118C	0	1163.55	High	0.0009108	0.002101	1.43
	High	MTTEEIIR	1xOxidation [M1]	0.0228542	0.00216078	1	1	1	YHR118C	0	1008.5	High	0.001783	0.00789	1.7
High	Master Protein	YOR374W	ALD4 SGDID:S000005901, Chr XV from 1039840-1041399, Genome Release 64-2-1, Verified ORF, "Mitochondrial aldehyde dehydrogenase; required for growth on ethanol and conversion of acetaldehyde to acetate; phosphorylated; activity is K+ dependent; utilizes NADP+ or NAD+ equally as coenzymes; expression is glucose repressed; can substitute for cytosolic NADP-dependent aldehyde dehydrogenase when directed to the cytosol"	0	7.879	10	4	4	4	1	519	56.7	6.74	5.62	4
	Confidence	Sequence	Modifications	Qvality PEP	Qvality q-value	# Protein Groups	# Proteins	# PSMs	Master Protein Accessions	# Missed Cleavages	Theo. MH+ [Da]	Confidence (by Search Engine): Sequest HT	Percolator q-Value (by Search Engine): Sequest HT	Percolator PEP (by Search Engine): Sequest HT	XCorr (by Search Engine): Sequest HT
	High	EDDVEEAVQAADR		0.00912132	0.00106559	1	1	1	YOR374W	0	1446.63	High	0.00103	0.003167	1.64
	High	SPNIVFADAELKK		0.00796601	0.00106559	1	1	1	YOR374W	1	1431.78	High	0.00103	0.00283	2.36
	High	GDVDLVINYLK		0.077378	0.00846887	1	1	1	YOR374W	0	1248.68	High	0.006561	0.03661	1.14
	High	IAPALVTGNTVVLK		0.082608	0.00881137	1	1	1	YOR374W	0	1395.86	High	0.006955	0.04028	1.62
High	Master Protein	YBL032W	HEK2 SGDID:S000000128, Chr II from 160184-161329, Genome Release 64-2-1, Verified ORF, "RNA binding protein involved in asymmetric localization of ASH1 mRNA; represses translation of ASH1 mRNA, an effect reversed by Yck1p-dependent phosphoryation; regulates telomere position effect and length; similarity to hnRNP-K"	0	7.85	9	3	3	3	1	381	41.7	6.06	6.61	3
	Confidence	Sequence	Modifications	Qvality PEP	Qvality q-value	# Protein Groups	# Proteins	# PSMs	Master Protein Accessions	# Missed Cleavages	Theo. MH+ [Da]	Confidence (by Search Engine): Sequest HT	Percolator q-Value (by Search Engine): Sequest HT	Percolator PEP (by Search Engine): Sequest HT	XCorr (by Search Engine): Sequest HT
	High	IPELYVGAIIGR		8.82632e-05	0	1	1	1	YBL032W	0	1300.76	High	0	0.0004397	2.5
	High	DFLPASDER		0.0111772	0.00106559	1	1	1	YBL032W	0	1049.49	High	0.00103	0.003762	1.87
	High	KLEAAEGDATVVTER		0.0246387	0.00216078	1	1	1	YBL032W	1	1588.82	High	0.001783	0.008549	2.24
High	Master Protein	YNR030W	ALG12 SGDID:S000005313, Chr XIV from 678799-680454, Genome Release 64-2-1, Verified ORF, "Alpha-1,6-mannosyltransferase localized to the ER; responsible for the addition of the alpha-1,6 mannose to dolichol-linked Man7GlcNAc2, acts in the dolichol pathway for N-glycosylation"	0	7.845	8	4	4	4	1	551	62.6	7.09	8.18	4
	Confidence	Sequence	Modifications	Qvality PEP	Qvality q-value	# Protein Groups	# Proteins	# PSMs	Master Protein Accessions	# Missed Cleavages	Theo. MH+ [Da]	Confidence (by Search Engine): Sequest HT	Percolator q-Value (by Search Engine): Sequest HT	Percolator PEP (by Search Engine): Sequest HT	XCorr (by Search Engine): Sequest HT
	High	MFTGFDPTYIK	1xOxidation [M1]	0.0118712	0.00132229	1	1	1	YNR030W	0	1335.63	High	0.001205	0.003985	2.37
	High	WGVEPVTAYFTHYLR		0.0322825	0.00239809	1	1	1	YNR030W	0	1838.92	High	0.002147	0.01183	2.09
	High	TPTVFLK		0.0369384	0.00354048	1	1	1	YNR030W	0	805.482	High	0.00279	0.01393	1.87
	High	ELTANSIVK		0.0524135	0.00561266	1	1	1	YNR030W	0	974.552	High	0.004311	0.02177	1.86
High	Master Protein	YJL041W	NSP1 SGDID:S000003577, Chr X from 365784-365784,365903-368373, Genome Release 64-2-1, Verified ORF, "FG-nucleoporin component of central core of the nuclear pore complex; also part of the nuclear pore complex (NPC) nuclear basket; contributes directly to nucleocytoplasmic transport and maintenance of the NPC permeability barrier; found in stable complex with Nup82p, Gle2p and two other FG-nucleoporins (Nup159p and Nup116p); also found in stable complex with Nic96p and two other FG-nucleoproteins (Nup49p and Nup57p)"	0	7.842	5	3	3	3	1	823	86.5	6.3	8.25	3
	Confidence	Sequence	Modifications	Qvality PEP	Qvality q-value	# Protein Groups	# Proteins	# PSMs	Master Protein Accessions	# Missed Cleavages	Theo. MH+ [Da]	Confidence (by Search Engine): Sequest HT	Percolator q-Value (by Search Engine): Sequest HT	Percolator PEP (by Search Engine): Sequest HT	XCorr (by Search Engine): Sequest HT
	High	IDQSLQYIER		0.000579429	0.000649755	1	1	1	YJL041W	0	1264.65	High	0.0004637	0.0008401	3.29
	High	SLDDNSTSLEK		0.00113505	0.000649755	1	1	1	YJL041W	0	1208.56	High	0.0004637	0.00105	2.41
	High	WTNQLTESASHFEQYTK		0.0416257	0.00466421	1	1	1	YJL041W	0	2069.96	High	0.003615	0.01631	2.55
High	Master Protein	YDL091C	UBX3 SGDID:S000002249, Chr IV from 294759-293392, Genome Release 64-2-1, reverse complement, Verified ORF, "Subunit of the DSC ubiquitin ligase complex; UBX (ubiquitin regulatory X) domain-containing protein that interacts with Cdc48p; green fluorescent protein (GFP)-fusion protein localizes to the cytoplasm in a punctate pattern; ortholog of fission yeast Ucp10"	0	7.787	8	3	3	3	1	455	52.9	6.35	2.35	3
	Confidence	Sequence	Modifications	Qvality PEP	Qvality q-value	# Protein Groups	# Proteins	# PSMs	Master Protein Accessions	# Missed Cleavages	Theo. MH+ [Da]	Confidence (by Search Engine): Sequest HT	Percolator q-Value (by Search Engine): Sequest HT	Percolator PEP (by Search Engine): Sequest HT	XCorr (by Search Engine): Sequest HT
	High	IENQWLLWR		0.000241868	0.000649755	1	1	1	YDL091C	0	1257.67	High	0.0004637	0.0006434	2.35
	High	FGVIYLHDPLLDNHMDYVNK	1xOxidation [M15]	0.00820935	0.00106559	1	1	1	YDL091C	0	2419.18	High	0.00103	0.002903	1.87
	High	QNIEMQR	1xOxidation [M5]	0.0250118	0.00216078	1	1	1	YDL091C	0	934.441	High	0.001783	0.008742	1.6
High	Master Protein	YLR082C	SRL2 SGDID:S000004072, Chr XII from 293572-292394, Genome Release 64-2-1, reverse complement, Verified ORF, "Protein of unknown function; overexpression suppresses the lethality caused by a rad53 null mutation"	0	7.774	12	4	4	4	1	392	45.1	7.87	7.94	4
	Confidence	Sequence	Modifications	Qvality PEP	Qvality q-value	# Protein Groups	# Proteins	# PSMs	Master Protein Accessions	# Missed Cleavages	Theo. MH+ [Da]	Confidence (by Search Engine): Sequest HT	Percolator q-Value (by Search Engine): Sequest HT	Percolator PEP (by Search Engine): Sequest HT	XCorr (by Search Engine): Sequest HT
	High	VLSAIDEPELR		0.00450057	0.00106559	1	1	1	YLR082C	0	1241.67	High	0.0009108	0.001932	2.68
	High	IIEQNIDFANPK		0.0320415	0.00239809	1	1	1	YLR082C	0	1401.74	High	0.001955	0.01176	1.83
	High	TGDLQEQFNIATVK		0.0483066	0.0050128	1	1	1	YLR082C	0	1563.8	High	0.004036	0.01969	1.69
	High	DNLVAWVTQGK		0.0785126	0.00846887	1	1	1	YLR082C	0	1230.65	High	0.006561	0.03762	1.74
High	Master Protein	YER036C	ARB1 SGDID:S000000838, Chr V from 225199-223367, Genome Release 64-2-1, reverse complement, Verified ORF, "ATPase of the ATP-binding cassette (ABC) family; involved in 40S and 60S ribosome biogenesis, has similarity to Gcn20p; shuttles from nucleus to cytoplasm, physically interacts with Tif6p, Lsg1p"	0	7.761	6	3	4	3	1	610	68.3	6.51	9.83	3
	Confidence	Sequence	Modifications	Qvality PEP	Qvality q-value	# Protein Groups	# Proteins	# PSMs	Master Protein Accessions	# Missed Cleavages	Theo. MH+ [Da]	Confidence (by Search Engine): Sequest HT	Percolator q-Value (by Search Engine): Sequest HT	Percolator PEP (by Search Engine): Sequest HT	XCorr (by Search Engine): Sequest HT
	High	EAAAEESEVDAAAR		5.82526e-06	0	1	1	2	YER036C	0	1418.64	High	0	0.0001245	3.56
	High	SELETNQMK	1xOxidation [M8]	0.0183736	0.00210976	1	1	1	YER036C	0	1095.5	High	0.001767	0.006161	1.61
	High	IAQDIFVVENK		0.053989	0.00576207	1	1	1	YER036C	0	1275.69	High	0.00459	0.02262	2.1
High	Master Protein	YMR011W	HXT2 SGDID:S000004613, Chr XIII from 288079-289704, Genome Release 64-2-1, Verified ORF, "High-affinity glucose transporter of the major facilitator superfamily; expression is induced by low levels of glucose and repressed by high levels of glucose"	0	7.745	6	3	3	3	1	541	59.8	8.32	7.2	3
	Confidence	Sequence	Modifications	Qvality PEP	Qvality q-value	# Protein Groups	# Proteins	# PSMs	Master Protein Accessions	# Missed Cleavages	Theo. MH+ [Da]	Confidence (by Search Engine): Sequest HT	Percolator q-Value (by Search Engine): Sequest HT	Percolator PEP (by Search Engine): Sequest HT	XCorr (by Search Engine): Sequest HT
	High	LETDESPIQTK		1.79893e-05	0	1	1	1	YMR011W	0	1260.63	High	0	0.0002148	3.56
	High	DYSNSVQWR		0.0131913	0.00132229	1	1	1	YMR011W	0	1154.52	High	0.001205	0.004408	1.83
	High	LAGNASWGELFSNK		0.0472418	0.0050128	1	1	1	YMR011W	0	1493.74	High	0.003872	0.01899	1.81
High	Master Protein	YER006W	NUG1 SGDID:S000000808, Chr V from 162723-164285, Genome Release 64-2-1, Verified ORF, "GTPase that associates with nuclear 60S pre-ribosomes; required for export of 60S ribosomal subunits from the nucleus"	0	7.721	9	4	4	4	1	520	57.7	8.88	6.44	4
	Confidence	Sequence	Modifications	Qvality PEP	Qvality q-value	# Protein Groups	# Proteins	# PSMs	Master Protein Accessions	# Missed Cleavages	Theo. MH+ [Da]	Confidence (by Search Engine): Sequest HT	Percolator q-Value (by Search Engine): Sequest HT	Percolator PEP (by Search Engine): Sequest HT	XCorr (by Search Engine): Sequest HT
	High	SSVINALLAR		0.000714207	0.000649755	1	1	1	YER006W	0	1043.62	High	0.0004637	0.0008982	2.43
	High	QNLSTINTGTK		0.0560228	0.00576207	1	1	1	YER006W	0	1176.62	High	0.004755	0.02373	2.11
	High	SIVVGVIGYPNVGK		0.0653979	0.00687016	1	1	1	YER006W	0	1401.81	High	0.0054	0.02908	1.89
	High	EFDLDGLFSSLDK		0.0678418	0.0071867	1	1	1	YER006W	0	1485.71	High	0.005639	0.03068	0.94
High	Master Protein	YKL106W	AAT1 SGDID:S000001589, Chr XI from 237536-238891, Genome Release 64-2-1, Verified ORF, "Mitochondrial aspartate aminotransferase; catalyzes the conversion of oxaloacetate to aspartate in aspartate and asparagine biosynthesis"	0	7.72	10	4	4	4	1	451	51.8	8.92	4.39	4
	Confidence	Sequence	Modifications	Qvality PEP	Qvality q-value	# Protein Groups	# Proteins	# PSMs	Master Protein Accessions	# Missed Cleavages	Theo. MH+ [Da]	Confidence (by Search Engine): Sequest HT	Percolator q-Value (by Search Engine): Sequest HT	Percolator PEP (by Search Engine): Sequest HT	XCorr (by Search Engine): Sequest HT
	High	VVNVVLSDFK		0.00519042	0.00106559	1	1	1	YKL106W	0	1119.64	High	0.0009108	0.002102	2.4
	High	IDLTVGIYK		0.0374948	0.00354048	1	1	1	YKL106W	0	1021.59	High	0.00279	0.01429	1.31
	High	GMYSSPPGYGSR	1xOxidation [M2]	0.0392136	0.00377955	1	1	1	YKL106W	0	1274.55	High	0.003118	0.01513	1.99
	High	DGQIDIDGWIEQLK		0.0850374	0.0093556	1	1	1	YKL106W	0	1629.81	High	0.007212	0.04191	1.08
High	Master Protein	YBR068C	BAP2 SGDID:S000000272, Chr II from 375690-373861, Genome Release 64-2-1, reverse complement, Verified ORF, "High-affinity leucine permease; functions as a branched-chain amino acid permease involved in uptake of leucine, isoleucine and valine; contains 12 predicted transmembrane domains; BAP2 has a paralog, BAP3, that arose from the whole genome duplication"	0	7.677	7	3	3	1	1	609	67.7	8.24	6.55	3
	Confidence	Sequence	Modifications	Qvality PEP	Qvality q-value	# Protein Groups	# Proteins	# PSMs	Master Protein Accessions	# Missed Cleavages	Theo. MH+ [Da]	Confidence (by Search Engine): Sequest HT	Percolator q-Value (by Search Engine): Sequest HT	Percolator PEP (by Search Engine): Sequest HT	XCorr (by Search Engine): Sequest HT
	High	LICSLAQQGYAPK	1xCarbamidomethyl [C3]	2.53626e-05	0	1	1	1	YBR068C	0	1448.76	High	0	0.0002523	3.5
	High	IDLDFHR		0.0228542	0.00216078	2	2	1	YDR046C; YBR068C	0	915.468	High	0.001783	0.007877	1.65
	High	HVVMMSLGTGIGTGLLVANAK	2xOxidation [M4; M5]	0.0295047	0.00216078	2	2	1	YDR046C; YBR068C	0	2101.11	High	0.001783	0.01058	3.05
High	Master Protein	YOL158C	ENB1 SGDID:S000005518, Chr XV from 21311-19491, Genome Release 64-2-1, reverse complement, Verified ORF, "Endosomal ferric enterobactin transporter; expressed under conditions of iron deprivation; member of the major facilitator superfamily; expression is regulated by Rcs1p and affected by chloroquine treatment"	0	7.574	5	3	3	3	1	606	66.9	9.44	6.23	3
	Confidence	Sequence	Modifications	Qvality PEP	Qvality q-value	# Protein Groups	# Proteins	# PSMs	Master Protein Accessions	# Missed Cleavages	Theo. MH+ [Da]	Confidence (by Search Engine): Sequest HT	Percolator q-Value (by Search Engine): Sequest HT	Percolator PEP (by Search Engine): Sequest HT	XCorr (by Search Engine): Sequest HT
	High	LLATALTGDLSGLR		0.00375913	0.00106559	1	1	1	YOL158C	0	1400.81	High	0.0009108	0.001748	2.56
	High	LGSSLGMAIYK	1xOxidation [M7]	0.00231002	0.00106559	1	1	1	YOL158C	0	1155.61	High	0.0008405	0.001393	1.93
	High	SPLNYLK		0.0301762	0.00216078	1	1	1	YOL158C	0	834.472	High	0.001783	0.01095	1.73
High	Master Protein	YJR145C	RPS4A SGDID:S000003906, Chr X from 702798-702027,703068-703055, Genome Release 64-2-1, reverse complement, Verified ORF, "Protein component of the small (40S) ribosomal subunit; mutation affects 20S pre-rRNA processing; homologous to mammalian ribosomal protein S4, no bacterial homolog; RPS4A has a paralog, RPS4B, that arose from the whole genome duplication"	0	7.543	16	4	4	4	1	261	29.4	10.08	8.12	4
	Confidence	Sequence	Modifications	Qvality PEP	Qvality q-value	# Protein Groups	# Proteins	# PSMs	Master Protein Accessions	# Missed Cleavages	Theo. MH+ [Da]	Confidence (by Search Engine): Sequest HT	Percolator q-Value (by Search Engine): Sequest HT	Percolator PEP (by Search Engine): Sequest HT	XCorr (by Search Engine): Sequest HT
	High	LSIAEER		0.00852404	0.00106559	1	1	1	YJR145C	0	817.441	High	0.00103	0.002987	2.2
	High	ITDEEASYK		0.017562	0.00210976	1	1	1	YJR145C	0	1055.49	High	0.001767	0.005864	1.77
	High	LVYVTGGR		0.077378	0.00846887	1	1	1	YJR145C	0	864.494	High	0.006561	0.03665	1.69
	High	LNNVFVIGEQGKPYISLPK		0.0888071	0.00951819	1	1	1	YJR145C	0	2116.18	High	0.007424	0.04462	2.46
High	Master Protein	YJL081C	ARP4 SGDID:S000003617, Chr X from 285271-283802, Genome Release 64-2-1, reverse complement, Verified ORF, "Nuclear actin-related protein involved in chromatin remodeling; component of chromatin-remodeling enzyme complexes"	0	7.54	6	3	3	3	1	489	54.8	5.45	6.22	3
	Confidence	Sequence	Modifications	Qvality PEP	Qvality q-value	# Protein Groups	# Proteins	# PSMs	Master Protein Accessions	# Missed Cleavages	Theo. MH+ [Da]	Confidence (by Search Engine): Sequest HT	Percolator q-Value (by Search Engine): Sequest HT	Percolator PEP (by Search Engine): Sequest HT	XCorr (by Search Engine): Sequest HT
	High	YGFAEELFLPK		0.00274413	0.00106559	1	1	1	YJL081C	0	1313.68	High	0.0009108	0.001501	2.19
	High	IFSEQSIGIPR		0.011606	0.00106559	1	1	1	YJL081C	0	1246.68	High	0.00103	0.003896	2.24
	High	TFDYEVDK		0.014769	0.00132229	1	1	1	YJL081C	0	1016.46	High	0.001205	0.004936	1.79
High	Master Protein	YDR257C	RKM4 SGDID:S000002665, Chr IV from 971474-969990, Genome Release 64-2-1, reverse complement, Verified ORF, "Ribosomal lysine methyltransferase; specific for monomethylation of Rpl42ap and Rpl42bp (lysine 55); nuclear SET-domain containing protein"	0	7.485	8	3	3	3	1	494	57.3	5.05	6.58	3
	Confidence	Sequence	Modifications	Qvality PEP	Qvality q-value	# Protein Groups	# Proteins	# PSMs	Master Protein Accessions	# Missed Cleavages	Theo. MH+ [Da]	Confidence (by Search Engine): Sequest HT	Percolator q-Value (by Search Engine): Sequest HT	Percolator PEP (by Search Engine): Sequest HT	XCorr (by Search Engine): Sequest HT
	High	TTAEIEVSPK		0.000746945	0.000649755	1	1	1	YDR257C	0	1074.57	High	0.0004637	0.00091	2.59
	High	SMIPLADMLNADTSK	2xOxidation [M2; M8]	0.00675143	0.00106559	1	1	1	YDR257C	0	1638.77	High	0.0009108	0.002506	1.9
	High	SEIDSLQVCEETIDK	1xCarbamidomethyl [C9]	0.037776	0.00354048	1	1	1	YDR257C	0	1765.82	High	0.00279	0.01435	2.09
High	Master Protein	YPR169W	JIP5 SGDID:S000006373, Chr XVI from 878690-880168, Genome Release 64-2-1, Verified ORF, "Protein required for biogenesis of the large ribosomal subunit; required for biogenesis of the large ribosomal subunit; interacts with proteins involved in RNA processing, ribosome biogenesis, ubiquitination and demethylation; similar to WDR55, a human WD repeat protein; essential gene"	0	7.473	7	3	3	3	1	492	55.2	5.2	7.28	3
	Confidence	Sequence	Modifications	Qvality PEP	Qvality q-value	# Protein Groups	# Proteins	# PSMs	Master Protein Accessions	# Missed Cleavages	Theo. MH+ [Da]	Confidence (by Search Engine): Sequest HT	Percolator q-Value (by Search Engine): Sequest HT	Percolator PEP (by Search Engine): Sequest HT	XCorr (by Search Engine): Sequest HT
	High	LDIDLETGDLK		0.000211449	0	1	1	1	YPR169W	0	1231.64	High	0	0.0006155	2.49
	High	VVSGGLENIK		0.00220857	0.00106559	1	1	1	YPR169W	0	1015.58	High	0.0008405	0.001366	3.04
	High	GDNIFSVGSDNVLK		0.0820109	0.00881137	1	1	1	YPR169W	0	1464.73	High	0.006819	0.04001	1.75
High	Master Protein	YNL330C	RPD3 SGDID:S000005274, Chr XIV from 19302-18001, Genome Release 64-2-1, reverse complement, Verified ORF, "Histone deacetylase, component of both the Rpd3S and Rpd3L complexes; regulates transcription, silencing, autophagy and other processes by influencing chromatin remodeling; forms at least two different complexes which have distinct functions and members; Rpd3(L) recruitment to the subtelomeric region is regulated by interaction with the arginine methyltransferase, Hmt1p"	0	7.456	6	2	2	2	1	433	48.9	5.52	6.82	2
	Confidence	Sequence	Modifications	Qvality PEP	Qvality q-value	# Protein Groups	# Proteins	# PSMs	Master Protein Accessions	# Missed Cleavages	Theo. MH+ [Da]	Confidence (by Search Engine): Sequest HT	Percolator q-Value (by Search Engine): Sequest HT	Percolator PEP (by Search Engine): Sequest HT	XCorr (by Search Engine): Sequest HT
	High	DAEDLGDVEEDSAEAK		9.70475e-07	0	1	1	1	YNL330C	0	1692.71	High	0	5.147e-05	3.92
	High	YAPSVQLNHTPR		0.000287187	0.000649755	1	1	1	YNL330C	0	1382.72	High	0.0004637	0.00068	2.9
High	Master Protein	YMR209C	YMR209C SGDID:S000004822, Chr XIII from 687284-685911, Genome Release 64-2-1, reverse complement, Uncharacterized ORF, "Putative S-adenosylmethionine-dependent methyltransferase; YMR209C is not an essential gene"	0	7.452	7	3	3	3	1	457	52.2	7.58	5.39	3
	Confidence	Sequence	Modifications	Qvality PEP	Qvality q-value	# Protein Groups	# Proteins	# PSMs	Master Protein Accessions	# Missed Cleavages	Theo. MH+ [Da]	Confidence (by Search Engine): Sequest HT	Percolator q-Value (by Search Engine): Sequest HT	Percolator PEP (by Search Engine): Sequest HT	XCorr (by Search Engine): Sequest HT
	High	SISADQSNLSK		0.000533733	0.000649755	1	1	1	YMR209C	0	1149.57	High	0.0004637	0.0008196	2.9
	High	SNLDPLWGDFTR		0.00530866	0.00106559	1	1	1	YMR209C	0	1420.69	High	0.0009108	0.002137	2.49
	High	DFSSYYSVER		0.0493947	0.00540776	1	1	1	YMR209C	0	1252.55	High	0.00416	0.02015	1.57
High	Master Protein	YBR195C	MSI1 SGDID:S000000399, Chr II from 611882-610614, Genome Release 64-2-1, reverse complement, Verified ORF, "Subunit of chromatin assembly factor I (CAF-1); chromatin assembly by CAF-1 affects multiple processes including silencing at telomeres, mating type loci, and rDNA; maintenance of kinetochore structure; deactivation of DNA damage checkpoint after DNA repair; chromatin dynamics during transcription; and repression of divergent noncoding transcription; Msi1p localizes to nucleus and cytoplasm and independently regulates the RAS/cAMP pathway via sequestration of Npr1p kinase"	0	7.395	12	3	3	3	1	422	47.3	5.62	7.61	3
	Confidence	Sequence	Modifications	Qvality PEP	Qvality q-value	# Protein Groups	# Proteins	# PSMs	Master Protein Accessions	# Missed Cleavages	Theo. MH+ [Da]	Confidence (by Search Engine): Sequest HT	Percolator q-Value (by Search Engine): Sequest HT	Percolator PEP (by Search Engine): Sequest HT	XCorr (by Search Engine): Sequest HT
	High	ILLSSFTSSQKPEDETIYISK		9.65374e-05	0	1	1	1	YBR195C	0	2386.24	High	0	0.0004575	3.48
	High	LNLWDIR		0.0205696	0.00210976	1	1	1	YBR195C	0	929.52	High	0.001767	0.006978	2.01
	High	YLPQNPDIIAGASSDGAIYIFDR		0.0340203	0.00314891	1	1	1	YBR195C	0	2496.24	High	0.002654	0.01262	2.13
High	Master Protein	YGL129C	RSM23 SGDID:S000003097, Chr VII from 269075-267723, Genome Release 64-2-1, reverse complement, Verified ORF, "Mitochondrial ribosomal protein of the small subunit; has similarity to mammalian apoptosis mediator proteins; null mutation prevents induction of apoptosis by overproduction of metacaspase Mca1p"	0	7.386	7	3	3	3	1	450	50.8	9.73	6.59	3
	Confidence	Sequence	Modifications	Qvality PEP	Qvality q-value	# Protein Groups	# Proteins	# PSMs	Master Protein Accessions	# Missed Cleavages	Theo. MH+ [Da]	Confidence (by Search Engine): Sequest HT	Percolator q-Value (by Search Engine): Sequest HT	Percolator PEP (by Search Engine): Sequest HT	XCorr (by Search Engine): Sequest HT
	High	GNVTEFEVPK		0.00470784	0.00106559	1	1	1	YGL129C	0	1119.57	High	0.0009108	0.001987	1.91
	High	FIITGEPGVGK		0.0106033	0.00106559	1	1	1	YGL129C	0	1117.63	High	0.00103	0.003595	2.5
	High	SSSVSSYSSAK		0.0171698	0.00210976	1	1	1	YGL129C	0	1089.51	High	0.001767	0.005762	2.19
High	Master Protein	YBR031W	RPL4A SGDID:S000000235, Chr II from 300166-301254, Genome Release 64-2-1, Verified ORF, "Ribosomal 60S subunit protein L4A; N-terminally acetylated; homologous to mammalian ribosomal protein L4 and bacterial L4; RPL4A has a paralog, RPL4B, that arose from the whole genome duplication"	0	7.33	14	3	3	3	1	362	39.1	10.64	4.96	3
	Confidence	Sequence	Modifications	Qvality PEP	Qvality q-value	# Protein Groups	# Proteins	# PSMs	Master Protein Accessions	# Missed Cleavages	Theo. MH+ [Da]	Confidence (by Search Engine): Sequest HT	Percolator q-Value (by Search Engine): Sequest HT	Percolator PEP (by Search Engine): Sequest HT	XCorr (by Search Engine): Sequest HT
	High	IPEIPLVVSTDLESIQK		0.00440039	0.00106559	1	2	1	YBR031W	0	1881.06	High	0.0009108	0.001907	2.75
	High	YATASAIAATAVASLVLAR		0.00814782	0.00106559	1	2	1	YBR031W	0	1820.03	High	0.00103	0.002882	1.5
	High	LDQVWGSETVASSK		0.0244542	0.00216078	1	2	1	YBR031W	0	1506.74	High	0.001783	0.008507	2.21
High	Master Protein	YPL259C	APM1 SGDID:S000006180, Chr XVI from 52671-51244, Genome Release 64-2-1, reverse complement, Verified ORF, "Mu1-like medium subunit of the AP-1 complex; binds clathrin; involved in clathrin-dependent Golgi protein sorting; the AP-1 complex is the clathrin-associated protein complex"	0	7.303	8	3	3	3	1	475	53.8	8.6	8.3	3
	Confidence	Sequence	Modifications	Qvality PEP	Qvality q-value	# Protein Groups	# Proteins	# PSMs	Master Protein Accessions	# Missed Cleavages	Theo. MH+ [Da]	Confidence (by Search Engine): Sequest HT	Percolator q-Value (by Search Engine): Sequest HT	Percolator PEP (by Search Engine): Sequest HT	XCorr (by Search Engine): Sequest HT
	High	YITQSGDDYTIR		0.00180454	0.00106559	1	1	1	YPL259C	0	1431.68	High	0.0008405	0.001257	2.08
	High	KNEAFLDIVESINMLMTQK	2xOxidation [M14; M16]	0.00231002	0.00106559	1	1	1	YPL259C	1	2256.13	High	0.0008405	0.001394	4.49
	High	VNIELEDLK		0.0639721	0.00669503	1	1	1	YPL259C	0	1072.59	High	0.0054	0.02842	1.73
High	Master Protein	YMR153W	NUP53 SGDID:S000004762, Chr XIII from 564435-565862, Genome Release 64-2-1, Verified ORF, "FG-nucleoporin component of central core of nuclear pore complex (NPC); also part of the NPC nuclear basket; contributes directly to nucleocytoplasmic transport; involved in regulation of transcription and mitosis; induces membrane tubulation, which may contribute to nuclear pore assembly; NUP53 has a paralog, ASM4, that arose from the whole genome duplication"	0	7.268	9	4	4	4	1	475	52.6	9.52	5.82	4
	Confidence	Sequence	Modifications	Qvality PEP	Qvality q-value	# Protein Groups	# Proteins	# PSMs	Master Protein Accessions	# Missed Cleavages	Theo. MH+ [Da]	Confidence (by Search Engine): Sequest HT	Percolator q-Value (by Search Engine): Sequest HT	Percolator PEP (by Search Engine): Sequest HT	XCorr (by Search Engine): Sequest HT
	High	TSSQTSLSSK		0.0248245	0.00216078	1	1	1	YMR153W	0	1025.51	High	0.001783	0.008615	1.5
	High	YPIYTGDGWVK		0.0318023	0.00239809	1	1	1	YMR153W	0	1298.64	High	0.001955	0.01161	1.85
	High	ILNFFDK		0.0479491	0.0050128	1	1	1	YMR153W	0	896.488	High	0.003872	0.01938	1.94
	High	TTPNTASSEASAGSK		0.0630381	0.00669503	1	1	1	YMR153W	0	1408.66	High	0.005278	0.02785	2.02
High	Master Protein	YMR005W	TAF4 SGDID:S000004607, Chr XIII from 276045-277211, Genome Release 64-2-1, Verified ORF, "TFIID subunit (48 kDa); involved in RNA polymerase II transcription initiation; potential Cdc28p substrate"	0.002	7.17	7	3	3	3	1	388	42.3	9.67	5.46	3
	Confidence	Sequence	Modifications	Qvality PEP	Qvality q-value	# Protein Groups	# Proteins	# PSMs	Master Protein Accessions	# Missed Cleavages	Theo. MH+ [Da]	Confidence (by Search Engine): Sequest HT	Percolator q-Value (by Search Engine): Sequest HT	Percolator PEP (by Search Engine): Sequest HT	XCorr (by Search Engine): Sequest HT
	High	DLLFALENR		0.00456862	0.00106559	1	1	1	YMR005W	0	1090.59	High	0.0009108	0.001948	1.79
	High	DILTNAIVISR		0.0153358	0.00162885	1	1	1	YMR005W	0	1214.71	High	0.001424	0.005108	2.01
	High	VASDITAR		0.0201104	0.00210976	1	1	1	YMR005W	0	832.452	High	0.001767	0.006788	1.66
High	Master Protein	YLL015W	BPT1 SGDID:S000003938, Chr XII from 116432-121111, Genome Release 64-2-1, Verified ORF, "ABC type transmembrane transporter of MRP/CFTR family; found in vacuolar membrane, involved in the transport of unconjugated bilirubin and in heavy metal detoxification via glutathione conjugates, along with Ycf1p"	0.002	7.159	2	3	3	3	1	1559	176.8	7.65	6.22	3
	Confidence	Sequence	Modifications	Qvality PEP	Qvality q-value	# Protein Groups	# Proteins	# PSMs	Master Protein Accessions	# Missed Cleavages	Theo. MH+ [Da]	Confidence (by Search Engine): Sequest HT	Percolator q-Value (by Search Engine): Sequest HT	Percolator PEP (by Search Engine): Sequest HT	XCorr (by Search Engine): Sequest HT
	High	STLSLALFR		0.00367552	0.00106559	1	1	1	YLL015W	0	1007.59	High	0.0009108	0.001727	1.95
	High	AVEQAHLKPHLEK		0.00203404	0.00106559	1	1	1	YLL015W	0	1499.83	High	0.0008405	0.00132	2.47
	High	TITELLNAIK		0.0673461	0.00705222	1	1	1	YLL015W	0	1115.67	High	0.005639	0.0304	1.8
High	Master Protein	YKL181W	PRS1 SGDID:S000001664, Chr XI from 107316-108599, Genome Release 64-2-1, Verified ORF, "5-phospho-ribosyl-1(alpha)-pyrophosphate synthetase; synthesizes PRPP, which is required for nucleotide, histidine, and tryptophan biosynthesis; plays a key role in cell wall integrity (CWI) pathway; one of five related enzymes, which are active as heteromultimeric complexes; missense mutations in human homolog PRPS1 are associated with neuropathic Arts syndrome and Charcot-Marie Tooth (CMTX5) disease"	0.002	7.132	8	3	3	3	1	427	47	5.73	7.56	3
	Confidence	Sequence	Modifications	Qvality PEP	Qvality q-value	# Protein Groups	# Proteins	# PSMs	Master Protein Accessions	# Missed Cleavages	Theo. MH+ [Da]	Confidence (by Search Engine): Sequest HT	Percolator q-Value (by Search Engine): Sequest HT	Percolator PEP (by Search Engine): Sequest HT	XCorr (by Search Engine): Sequest HT
	High	ENVEDYEDAVVVSK		0.000804882	0.000649755	1	1	1	YKL181W	0	1595.74	High	0.0004637	0.0009339	2.71
	High	EQLITLVGNVR		0.00621573	0.00106559	1	1	1	YKL181W	0	1241.72	High	0.0009108	0.002372	2.47
	High	LGIEPAPCTLK	1xCarbamidomethyl [C8]	0.0719337	0.00821951	1	1	1	YKL181W	0	1198.65	High	0.006477	0.03331	2.38
High	Master Protein	YBR177C	EHT1 SGDID:S000000381, Chr II from 586162-584807, Genome Release 64-2-1, reverse complement, Verified ORF, "Acyl-coenzymeA:ethanol O-acyltransferase; plays a minor role in medium-chain fatty acid ethyl ester biosynthesis; possesses short-chain esterase activity; localizes to lipid particles and the mitochondrial outer membrane; EHT1 has a paralog, EEB1, that arose from the whole genome duplication"	0.002	7.054	9	3	3	3	1	451	51.2	7.8	6.35	3
	Confidence	Sequence	Modifications	Qvality PEP	Qvality q-value	# Protein Groups	# Proteins	# PSMs	Master Protein Accessions	# Missed Cleavages	Theo. MH+ [Da]	Confidence (by Search Engine): Sequest HT	Percolator q-Value (by Search Engine): Sequest HT	Percolator PEP (by Search Engine): Sequest HT	XCorr (by Search Engine): Sequest HT
	High	NIAQFLTR		0.00968741	0.00106559	1	1	1	YBR177C	0	962.542	High	0.00103	0.00332	1.73
	High	FSDGGVCTADWLIDSWK	1xCarbamidomethyl [C7]	0.00706293	0.00106559	1	1	1	YBR177C	0	1956.88	High	0.00103	0.002589	2.14
	High	DNKEQVDFDEFANK		0.0286323	0.00216078	1	1	1	YBR177C	1	1698.76	High	0.001783	0.01027	2.49
High	Master Protein	YGR077C	PEX8 SGDID:S000003309, Chr VII from 639513-637744, Genome Release 64-2-1, reverse complement, Verified ORF, "Intraperoxisomal organizer of the peroxisomal import machinery; organizes the formation of the importomer complex, bridging the docking complex with the RING finger complex; tightly associated with the lumenal face of the peroxisomal membrane; essential for peroxisome biogenesis; binds PTS1-signal receptor Pex5p, and PTS2-signal receptor Pex7p"	0.002	7.04	6	3	3	3	1	589	68.1	7.62	5.48	3
	Confidence	Sequence	Modifications	Qvality PEP	Qvality q-value	# Protein Groups	# Proteins	# PSMs	Master Protein Accessions	# Missed Cleavages	Theo. MH+ [Da]	Confidence (by Search Engine): Sequest HT	Percolator q-Value (by Search Engine): Sequest HT	Percolator PEP (by Search Engine): Sequest HT	XCorr (by Search Engine): Sequest HT
	High	YLSDTVASLK		0.00135811	0.000649755	1	1	1	YGR077C	0	1096.59	High	0.0004637	0.001122	1.98
	High	QLNNAYFIDESSNK		0.00522954	0.00106559	1	1	1	YGR077C	0	1642.77	High	0.0009108	0.00211	1.7
	High	TGNTLDIEIK		0.0796628	0.00846887	1	1	1	YGR077C	0	1103.59	High	0.006684	0.03849	1.8
High	Master Protein	YHR042W	NCP1 SGDID:S000001084, Chr VIII from 190543-192618, Genome Release 64-2-1, Verified ORF, "NADP-cytochrome P450 reductase; involved in ergosterol biosynthesis; associated and coordinately regulated with Erg11p"	0.002	7.04	7	3	3	3	1	691	76.7	5.19	6.05	3
	Confidence	Sequence	Modifications	Qvality PEP	Qvality q-value	# Protein Groups	# Proteins	# PSMs	Master Protein Accessions	# Missed Cleavages	Theo. MH+ [Da]	Confidence (by Search Engine): Sequest HT	Percolator q-Value (by Search Engine): Sequest HT	Percolator PEP (by Search Engine): Sequest HT	XCorr (by Search Engine): Sequest HT
	High	LPSNPSTPVIMIGPGTGVAPFR	1xOxidation [M11]	0.00580933	0.00106559	1	1	1	YHR042W	0	2224.18	High	0.0009108	0.002265	3.7
	High	GVSTALVGILSR		0.00229279	0.00106559	1	1	1	YHR042W	0	1172.7	High	0.0008405	0.001386	2.35
	High	HYLEITGPVSR		0.0653979	0.00687016	1	1	1	YHR042W	0	1271.67	High	0.0054	0.02907	1.79
High	Master Protein	YOL097C	WRS1 SGDID:S000005457, Chr XV from 137825-136527, Genome Release 64-2-1, reverse complement, Verified ORF, "Cytoplasmic tryptophanyl-tRNA synthetase; aminoacylates tryptophanyl-tRNA"	0.002	6.989	8	3	3	3	1	432	49.3	6.81	5.86	3
	Confidence	Sequence	Modifications	Qvality PEP	Qvality q-value	# Protein Groups	# Proteins	# PSMs	Master Protein Accessions	# Missed Cleavages	Theo. MH+ [Da]	Confidence (by Search Engine): Sequest HT	Percolator q-Value (by Search Engine): Sequest HT	Percolator PEP (by Search Engine): Sequest HT	XCorr (by Search Engine): Sequest HT
	High	ILDLYEQGKPFFLYTGR		0.000652976	0.000649755	1	1	1	YOL097C	0	2060.09	High	0.0004637	0.0008718	2.01
	High	DIIAVGFDPK		0.0130923	0.00132229	1	1	1	YOL097C	0	1074.58	High	0.001205	0.004371	1.8
	High	VTQQVSELK		0.0616616	0.00669503	1	1	1	YOL097C	0	1031.57	High	0.005278	0.02691	2.04
High	Master Protein	YAL035W	FUN12 SGDID:S000000033, Chr I from 76427-79435, Genome Release 64-2-1, Verified ORF, "Translation initiation factor eIF5B; GTPase that promotes Met-tRNAiMet binding to ribosomes and ribosomal subunit joining; promotes GTP-dependent maturation of 18S rRNA by Nob1p; protein abundance increases in response to DNA replication stress; homolog of bacterial IF2"	0.002	6.955	3	3	3	3	1	1002	112.2	5.76	3.84	3
	Confidence	Sequence	Modifications	Qvality PEP	Qvality q-value	# Protein Groups	# Proteins	# PSMs	Master Protein Accessions	# Missed Cleavages	Theo. MH+ [Da]	Confidence (by Search Engine): Sequest HT	Percolator q-Value (by Search Engine): Sequest HT	Percolator PEP (by Search Engine): Sequest HT	XCorr (by Search Engine): Sequest HT
	High	TTQENASEAIK		0.000293693	0.000649755	1	1	1	YAL035W	0	1191.59	High	0.0004637	0.0006844	2.21
	High	IAANDLEK		0.0103665	0.00106559	1	1	1	YAL035W	0	873.468	High	0.00103	0.003537	1.63
	High	EAEQYAEQEGIK		0.090098	0.00964334	1	1	1	YAL035W	0	1394.64	High	0.007424	0.04579	1.46
High	Master Protein	YGR260W	TNA1 SGDID:S000003492, Chr VII from 1012485-1014089, Genome Release 64-2-1, Verified ORF, "High affinity nicotinic acid plasma membrane permease; responsible for uptake of low levels of nicotinic acid; expression of the gene increases in the absence of extracellular nicotinic acid or para-aminobenzoate (PABA)"	0.002	6.85	6	3	3	3	1	534	60.1	6.84	6.18	3
	Confidence	Sequence	Modifications	Qvality PEP	Qvality q-value	# Protein Groups	# Proteins	# PSMs	Master Protein Accessions	# Missed Cleavages	Theo. MH+ [Da]	Confidence (by Search Engine): Sequest HT	Percolator q-Value (by Search Engine): Sequest HT	Percolator PEP (by Search Engine): Sequest HT	XCorr (by Search Engine): Sequest HT
	High	SNIGNAEVAGLSK		0.00236248	0.00106559	1	1	1	YGR260W	0	1259.66	High	0.0009108	0.001407	2.66
	High	CNELGEPIPYDER	1xCarbamidomethyl [C1]	0.0165353	0.00191257	1	1	1	YGR260W	0	1591.71	High	0.001627	0.005518	1.85
	High	SELATER		0.0455176	0.0050128	1	1	1	YGR260W	0	805.405	High	0.003872	0.0182	1.67
High	Master Protein	YHR040W	BCD1 SGDID:S000001082, Chr VIII from 187924-189024, Genome Release 64-2-1, Verified ORF, "Essential protein required for the accumulation of box C/D snoRNA"	0.002	6.811	7	3	3	3	1	366	42.3	6.1	3.97	3
	Confidence	Sequence	Modifications	Qvality PEP	Qvality q-value	# Protein Groups	# Proteins	# PSMs	Master Protein Accessions	# Missed Cleavages	Theo. MH+ [Da]	Confidence (by Search Engine): Sequest HT	Percolator q-Value (by Search Engine): Sequest HT	Percolator PEP (by Search Engine): Sequest HT	XCorr (by Search Engine): Sequest HT
	High	DYNYLTQLK		0.0068537	0.00106559	1	1	1	YHR040W	0	1157.58	High	0.00103	0.00253	2.04
	High	GVNCLMLPK	1xCarbamidomethyl [C4]; 1xOxidation [M6]	0.0131913	0.00132229	1	1	1	YHR040W	0	1047.53	High	0.001205	0.004398	1.93
	High	FIDNAR		0.0366633	0.00354048	1	1	1	YHR040W	0	735.378	High	0.00279	0.01388	1.32
High	Master Protein	YNR038W	DBP6 SGDID:S000005321, Chr XIV from 695595-697484, Genome Release 64-2-1, Verified ORF, "Essential protein involved in ribosome biogenesis; putative ATP-dependent RNA helicase of the DEAD-box protein family"	0.002	6.712	6	3	3	3	1	629	70.3	6.25	7.09	3
	Confidence	Sequence	Modifications	Qvality PEP	Qvality q-value	# Protein Groups	# Proteins	# PSMs	Master Protein Accessions	# Missed Cleavages	Theo. MH+ [Da]	Confidence (by Search Engine): Sequest HT	Percolator q-Value (by Search Engine): Sequest HT	Percolator PEP (by Search Engine): Sequest HT	XCorr (by Search Engine): Sequest HT
	High	TLAYSIPIVQTLFK		0.00408237	0.00106559	1	1	1	YNR038W	0	1593.93	High	0.0009108	0.001827	2.23
	High	IGDILVNAATGSGK		0.0109275	0.00106559	1	1	1	YNR038W	0	1315.72	High	0.00103	0.003694	3.21
	High	FLIIDEADR		0.064444	0.00687016	1	1	1	YNR038W	0	1091.57	High	0.0054	0.02876	1.66
High	Master Protein	YIR008C	PRI1 SGDID:S000001447, Chr IX from 374306-373077, Genome Release 64-2-1, reverse complement, Verified ORF, "Subunit of DNA primase; DNA primase is required for DNA synthesis and double-strand break repair"	0.002	6.689	8	3	3	3	1	409	47.7	7.88	3.76	3
	Confidence	Sequence	Modifications	Qvality PEP	Qvality q-value	# Protein Groups	# Proteins	# PSMs	Master Protein Accessions	# Missed Cleavages	Theo. MH+ [Da]	Confidence (by Search Engine): Sequest HT	Percolator q-Value (by Search Engine): Sequest HT	Percolator PEP (by Search Engine): Sequest HT	XCorr (by Search Engine): Sequest HT
	High	WNDIDQIATSLFK		0.000724957	0.000649755	1	1	1	YIR008C	0	1550.78	High	0.0004637	0.0009023	1.71
	High	LIDLQTEMEK		0.0358499	0.00335822	1	1	1	YIR008C	0	1219.62	High	0.002654	0.01348	2.05
	High	TCCSGAQVCSK	3xCarbamidomethyl [C2; C3; C9]	0.0428855	0.00466421	1	1	1	YIR008C	0	1257.5	High	0.003615	0.01683	1.35
High	Master Protein	YBR248C	HIS7 SGDID:S000000452, Chr II from 716465-714807, Genome Release 64-2-1, reverse complement, Verified ORF, "Imidazole glycerol phosphate synthase; glutamine amidotransferase:cyclase that catalyzes the fifth step of histidine biosynthesis and also produces 5-aminoimidazole-4-carboxamide ribotide (AICAR), a purine precursor"	0.002	6.662	7	3	4	3	1	552	61	5.49	1.61	3
	Confidence	Sequence	Modifications	Qvality PEP	Qvality q-value	# Protein Groups	# Proteins	# PSMs	Master Protein Accessions	# Missed Cleavages	Theo. MH+ [Da]	Confidence (by Search Engine): Sequest HT	Percolator q-Value (by Search Engine): Sequest HT	Percolator PEP (by Search Engine): Sequest HT	XCorr (by Search Engine): Sequest HT
	High	AYGAQAVVISVDPK		0.0156862	0.00162885	1	1	1	YBR248C	0	1417.77	High	0.001424	0.005248	1.56
	High	STGLNYIDFK		0.0162881	0.00191257	1	1	1	YBR248C	0	1157.58	High	0.001627	0.005424	1.61
	High	IPALEVASLYFR		0.0223443	0.00216078	1	1	2	YBR248C	0	1378.77	High	0.007929	0.05349	1.49
High	Master Protein	YPL139C	UME1 SGDID:S000006060, Chr XVI from 291051-289669, Genome Release 64-2-1, reverse complement, Verified ORF, "Component of both the Rpd3S and Rpd3L histone deacetylase complexes; negative regulator of meiosis; required for repression of a subset of meiotic genes during vegetative growth, binding of histone deacetylase Rpd3p required for activity, contains a NEE box and a WD repeat motif; homologous with Wtm1p; UME1 has a paralog, WTM2, that arose from the whole genome duplication"	0.002	6.626	6	3	3	3	1	460	51	5.25	4.89	3
	Confidence	Sequence	Modifications	Qvality PEP	Qvality q-value	# Protein Groups	# Proteins	# PSMs	Master Protein Accessions	# Missed Cleavages	Theo. MH+ [Da]	Confidence (by Search Engine): Sequest HT	Percolator q-Value (by Search Engine): Sequest HT	Percolator PEP (by Search Engine): Sequest HT	XCorr (by Search Engine): Sequest HT
	High	MIYVDNSEINVK	1xOxidation [M1]	0.000948679	0.000649755	1	1	1	YPL139C	0	1440.7	High	0.0004637	0.0009852	2.14
	High	IGEVLR		0.0304034	0.00216078	1	1	1	YPL139C	0	686.42	High	0.001783	0.01101	1.28
	High	HLDNENATIK		0.0524135	0.00561266	1	1	1	YPL139C	0	1154.58	High	0.004311	0.02179	2.74
High	Master Protein	YLR303W	MET17 SGDID:S000004294, Chr XII from 732542-733876, Genome Release 64-2-1, Verified ORF, "O-acetyl homoserine-O-acetyl serine sulfhydrylase; required for Methionine and cysteine biosynthesis"	0.002	6.625	10	3	4	3	1	444	48.6	6.43	6.25	3
	Confidence	Sequence	Modifications	Qvality PEP	Qvality q-value	# Protein Groups	# Proteins	# PSMs	Master Protein Accessions	# Missed Cleavages	Theo. MH+ [Da]	Confidence (by Search Engine): Sequest HT	Percolator q-Value (by Search Engine): Sequest HT	Percolator PEP (by Search Engine): Sequest HT	XCorr (by Search Engine): Sequest HT
	High	FQNPTSNVLEER		0.00375913	0.00106559	1	1	2	YLR303W	0	1433.7	High	0.0009108	0.001752	2.26
	High	HGSQLFGLEVPGYVYSR		0.0187932	0.00210976	1	1	1	YLR303W	0	1908.96	High	0.001767	0.006324	2.02
	High	AVPIYATTSYVFENSK		0.0516425	0.00540776	1	1	1	YLR303W	0	1789.9	High	0.004311	0.02139	1.96
High	Master Protein	sp	TRFL_HUMAN	0.002	6.625	4	3	3	3	1	710	78.1	8.12	5.65	3
	Confidence	Sequence	Modifications	Qvality PEP	Qvality q-value	# Protein Groups	# Proteins	# PSMs	Master Protein Accessions	# Missed Cleavages	Theo. MH+ [Da]	Confidence (by Search Engine): Sequest HT	Percolator q-Value (by Search Engine): Sequest HT	Percolator PEP (by Search Engine): Sequest HT	XCorr (by Search Engine): Sequest HT
	High	LADFALLCLDGK	1xCarbamidomethyl [C8]	0.00761451	0.00106559	1	1	1	sp	0	1335.7	High	0.00103	0.002744	1.96
	High	DGAGDVAFIR		0.0208815	0.00210976	1	1	1	sp	0	1020.51	High	0.001767	0.007095	1.86
	High	YYGYTGAFR		0.0330163	0.00291415	1	1	1	sp	0	1097.51	High	0.00233	0.01219	1.83
High	Master Protein	YCL054W	SPB1 SGDID:S000000559, Chr III from 31449-33974, Genome Release 64-2-1, Verified ORF, "AdoMet-dependent methyltransferase; involved in rRNA processing and 60S ribosomal subunit maturation; methylates G2922 in the tRNA docking site of the large subunit rRNA and in the absence of snR52, U2921; suppressor of PAB1 mutants"	0.002	6.589	5	3	3	3	1	841	96.4	8.03	1.6	3
	Confidence	Sequence	Modifications	Qvality PEP	Qvality q-value	# Protein Groups	# Proteins	# PSMs	Master Protein Accessions	# Missed Cleavages	Theo. MH+ [Da]	Confidence (by Search Engine): Sequest HT	Percolator q-Value (by Search Engine): Sequest HT	Percolator PEP (by Search Engine): Sequest HT	XCorr (by Search Engine): Sequest HT
	High	DIDIATVEAMTLAHQLALGQK	1xOxidation [M10]	0.00885085	0.00106559	1	1	1	YCL054W	0	2254.17	High	0.00103	0.003094	1.9
	High	LIWVFQQLFEK		0.0145482	0.00132229	1	1	1	YCL054W	0	1450.81	High	0.001205	0.004866	1.6
	High	YYYLAK		0.0435293	0.00489376	1	1	1	YCL054W	0	820.424	High	0.003787	0.01712	1.42
High	Master Protein	YLL028W	TPO1 SGDID:S000003951, Chr XII from 84804-86564, Genome Release 64-2-1, Verified ORF, "Polyamine transporter of the major facilitator superfamily; member of the 12-spanner drug:H(+) antiporter DHA1 family; recognizes spermine, putrescine, and spermidine; catalyzes uptake of polyamines at alkaline pH and excretion at acidic pH; during oxidative stress exports spermine, spermidine from the cell, which controls timing of expression of stress-responsive genes; phosphorylation enhances activity and sorting to the plasma membrane"	0.002	6.495	6	3	3	3	1	586	64.2	6.87	4.79	3
	Confidence	Sequence	Modifications	Qvality PEP	Qvality q-value	# Protein Groups	# Proteins	# PSMs	Master Protein Accessions	# Missed Cleavages	Theo. MH+ [Da]	Confidence (by Search Engine): Sequest HT	Percolator q-Value (by Search Engine): Sequest HT	Percolator PEP (by Search Engine): Sequest HT	XCorr (by Search Engine): Sequest HT
	High	TTTMNSAAESEVNITR	1xOxidation [M4]	0.000495328	0.000649755	1	1	1	YLL028W	0	1740.81	High	0.0004637	0.0008025	2.86
	High	ILTGSVNEPDR		0.0295047	0.00216078	1	1	1	YLL028W	0	1200.62	High	0.001783	0.01066	1.93
	High	YGESIR		0.0785126	0.00846887	1	1	1	YLL028W	0	724.362	High	0.006561	0.03742	1.52
High	Master Protein	YGL207W	SPT16 SGDID:S000003175, Chr VII from 98969-102076, Genome Release 64-2-1, Verified ORF, "Subunit of the heterodimeric FACT complex (Spt16p-Pob3p); FACT associates with chromatin via interaction with Nhp6Ap and Nhp6Bp, and reorganizes nucleosomes to facilitate access to DNA by RNA and DNA polymerases; SPT16 specifically required for diauxic shift-induced H2B deposition onto rDNA genes; some mutations cause reduced nucleosome occupancy over highly transcribed regions of the yeast genome"	0.002	6.322	4	3	3	3	1	1035	118.6	5.1	1.91	3
	Confidence	Sequence	Modifications	Qvality PEP	Qvality q-value	# Protein Groups	# Proteins	# PSMs	Master Protein Accessions	# Missed Cleavages	Theo. MH+ [Da]	Confidence (by Search Engine): Sequest HT	Percolator q-Value (by Search Engine): Sequest HT	Percolator PEP (by Search Engine): Sequest HT	XCorr (by Search Engine): Sequest HT
	High	EASDMSVDETGGGR	1xOxidation [M5]	0.0126084	0.00132229	1	1	1	YGL207W	0	1426.58	High	0.001205	0.004232	0.67
	High	DLGFQGVPNR		0.0267615	0.00216078	1	1	1	YGL207W	0	1102.56	High	0.001783	0.009485	1.91
	High	YGDEDELEQEQEER		0.0322825	0.00239809	1	1	1	YGL207W	0	1768.71	High	0.002147	0.01186	0.91
High	Master Protein	YOR317W	FAA1 SGDID:S000005844, Chr XV from 909343-911445, Genome Release 64-2-1, Verified ORF, "Long chain fatty acyl-CoA synthetase; activates imported fatty acids with a preference for C12:0-C16:0 chain lengths; functions in long chain fatty acid import; accounts for most acyl-CoA synthetase activity; localized to lipid particles; involved in sphingolipid-to-glycerolipid metabolism; forms ER foci upon DNA replication stress; FAA1 has a paralog, FAA4, that arose from the whole genome duplication"	0.002	6.318	6	3	4	3	1	700	77.8	7.62	2.28	3
	Confidence	Sequence	Modifications	Qvality PEP	Qvality q-value	# Protein Groups	# Proteins	# PSMs	Master Protein Accessions	# Missed Cleavages	Theo. MH+ [Da]	Confidence (by Search Engine): Sequest HT	Percolator q-Value (by Search Engine): Sequest HT	Percolator PEP (by Search Engine): Sequest HT	XCorr (by Search Engine): Sequest HT
	High	AIFTDNSLLPSLIKPVQAAQDVK		0.0102116	0.00106559	1	1	1	YOR317W	0	2468.38	High	0.00103	0.003482	2.28
	High	LVDVEELGYFAK		0.0202623	0.00210976	1	1	2	YOR317W	0	1382.72	High	0.001767	0.006894	1.49
	High	AVYSDLLK		0.0490294	0.00523344	1	1	1	YOR317W	0	908.509	High	0.00416	0.02004	0.84
High	Master Protein	YDR348C	PAL1 SGDID:S000002756, Chr IV from 1171825-1170326, Genome Release 64-2-1, reverse complement, Verified ORF, "Protein of unknown function thought to be involved in endocytosis; physically interacts with Ede1p and is found at endocytic sites at cell periphery during early stages of endocytosis; green fluorescent protein (GFP)-fusion protein localizes to bud neck; potential Cdc28p substrate; similar to S. pombe Pal1 protein; relocalizes from bud neck to cytoplasm upon DNA replication stress; PAL1 has a paralog, YHR097C, that arose from the whole genome duplication"	0.002	6.317	5	2	2	2	1	499	55	9.5	3.05	2
	Confidence	Sequence	Modifications	Qvality PEP	Qvality q-value	# Protein Groups	# Proteins	# PSMs	Master Protein Accessions	# Missed Cleavages	Theo. MH+ [Da]	Confidence (by Search Engine): Sequest HT	Percolator q-Value (by Search Engine): Sequest HT	Percolator PEP (by Search Engine): Sequest HT	XCorr (by Search Engine): Sequest HT
	High	ANVGNVQQMDAK	1xOxidation [M9]	5.89735e-05	0	1	1	1	YDR348C	0	1290.61	High	0	0.0003702	3.05
	High	YLEESDVSTVGNTR		0.00195934	0.00106559	1	1	1	YDR348C	0	1569.74	High	0.0008405	0.001301	1.28
High	Master Protein	YDR233C	RTN1 SGDID:S000002641, Chr IV from 930357-929470, Genome Release 64-2-1, reverse complement, Verified ORF, "Reticulon protein; stabilizes membrane curvature; involved in nuclear pore assembly and maintenance of tubular ER morphology; mutant overexpressing RTN1 shows increase in tubular ER; interacts with exocyst subunit Sec6p, Yip3p, and Sbh1p; more abundant than Rtn2p; member of the RTNLA subfamily; mutants have reduced phosphatidylserine transfer between the ER and mitochondria; RTN1 has a paralog, RTN2, that arose from the whole genome duplication"	0.002	6.315	10	2	2	2	1	295	32.9	8.98	6.03	2
	Confidence	Sequence	Modifications	Qvality PEP	Qvality q-value	# Protein Groups	# Proteins	# PSMs	Master Protein Accessions	# Missed Cleavages	Theo. MH+ [Da]	Confidence (by Search Engine): Sequest HT	Percolator q-Value (by Search Engine): Sequest HT	Percolator PEP (by Search Engine): Sequest HT	XCorr (by Search Engine): Sequest HT
	High	TAPVSSTAGPQTASTSK		0.000171555	0	1	1	1	YDR233C	0	1590.8	High	0	0.0005713	2.73
	High	LAADVPLEPESK		0.000592558	0.000649755	1	1	1	YDR233C	0	1268.67	High	0.0004637	0.0008469	3.31
High	Master Protein	YAL023C	PMT2 SGDID:S000000021, Chr I from 108551-106272, Genome Release 64-2-1, reverse complement, Verified ORF, "Protein O-mannosyltransferase of the ER membrane; transfers mannose residues from dolichyl phosphate-D-mannose to protein serine/threonine residues; involved in ER quality control; acts in a complex with Pmt1p, can instead interact with Pmt5p; antifungal drug target; PMT2 has a paralog, PMT3, that arose from the whole genome duplication"	0.002	6.216	5	3	3	3	1	759	86.8	7.71	4.11	3
	Confidence	Sequence	Modifications	Qvality PEP	Qvality q-value	# Protein Groups	# Proteins	# PSMs	Master Protein Accessions	# Missed Cleavages	Theo. MH+ [Da]	Confidence (by Search Engine): Sequest HT	Percolator q-Value (by Search Engine): Sequest HT	Percolator PEP (by Search Engine): Sequest HT	XCorr (by Search Engine): Sequest HT
	High	LVGSDVGQGPR		0.012994	0.00132229	1	1	1	YAL023C	0	1084.57	High	0.001205	0.004349	1.93
	High	DIALGSSVVSIK		0.023552	0.00216078	1	1	1	YAL023C	0	1188.68	High	0.001783	0.008116	2.18
	High	NLHTHPVAAPVSK		0.0435293	0.00489376	1	1	1	YAL023C	0	1370.75	High	0.003872	0.01724	1.83
High	Master Protein	YPR162C	ORC4 SGDID:S000006366, Chr XVI from 868304-866715, Genome Release 64-2-1, reverse complement, Verified ORF, "Subunit of the origin recognition complex (ORC); ORC directs DNA replication by binding to replication origins and is also involved in transcriptional silencing; ORC4 has a paralog, RIF2, that arose from the whole genome duplication"	0.002	6.074	6	3	3	3	1	529	60.7	6.81	4.72	3
	Confidence	Sequence	Modifications	Qvality PEP	Qvality q-value	# Protein Groups	# Proteins	# PSMs	Master Protein Accessions	# Missed Cleavages	Theo. MH+ [Da]	Confidence (by Search Engine): Sequest HT	Percolator q-Value (by Search Engine): Sequest HT	Percolator PEP (by Search Engine): Sequest HT	XCorr (by Search Engine): Sequest HT
	High	VPVCIFGCTTK	2xCarbamidomethyl [C4; C8]	0.0244542	0.00216078	1	1	1	YPR162C	0	1281.63	High	0.001783	0.008505	1.48
	High	NSIIPLVATSK		0.0269633	0.00216078	1	1	1	YPR162C	0	1142.68	High	0.001783	0.009497	2.26
	High	ILLLLDSTTK		0.0290653	0.00216078	1	1	1	YPR162C	0	1116.69	High	0.001783	0.01044	2.46
High	Master Protein	YJL033W	HCA4 SGDID:S000003570, Chr X from 383837-386149, Genome Release 64-2-1, Verified ORF, "DEAD box RNA helicase; component of the SSU; interacts with Bfr2p and Enp2p; high-copy number suppression of a U14 snoRNA processing mutant suggests an involvement in 18S rRNA synthesis"	0.002	6.044	3	2	2	2	1	770	87.1	7.42	4.41	2
	Confidence	Sequence	Modifications	Qvality PEP	Qvality q-value	# Protein Groups	# Proteins	# PSMs	Master Protein Accessions	# Missed Cleavages	Theo. MH+ [Da]	Confidence (by Search Engine): Sequest HT	Percolator q-Value (by Search Engine): Sequest HT	Percolator PEP (by Search Engine): Sequest HT	XCorr (by Search Engine): Sequest HT
	High	TLDAIVSTLSPSR		0.00123233	0.000649755	1	1	1	YJL033W	0	1359.75	High	0.0004637	0.001083	2.13
	High	ANEDGEVIEDK		0.000562376	0.000649755	1	1	1	YJL033W	0	1218.55	High	0.0004637	0.0008337	2.28
High	Master Protein	YFR053C	HXK1 SGDID:S000001949, Chr VI from 255049-253592, Genome Release 64-2-1, reverse complement, Verified ORF, "Hexokinase isoenzyme 1; a cytosolic protein that catalyzes phosphorylation of glucose during glucose metabolism; expression is highest during growth on non-glucose carbon sources; glucose-induced repression involves hexokinase Hxk2p; HXK1 has a paralog, HXK2, that arose from the whole genome duplication"	0.002	6.036	9	3	3	3	1	485	53.7	5.45	2.54	3
	Confidence	Sequence	Modifications	Qvality PEP	Qvality q-value	# Protein Groups	# Proteins	# PSMs	Master Protein Accessions	# Missed Cleavages	Theo. MH+ [Da]	Confidence (by Search Engine): Sequest HT	Percolator q-Value (by Search Engine): Sequest HT	Percolator PEP (by Search Engine): Sequest HT	XCorr (by Search Engine): Sequest HT
	High	MTSGYYLGELLR	1xOxidation [M1]	0.00227569	0.00106559	1	1	1	YFR053C	0	1418.7	High	0.0008405	0.001383	2.54
	High	DTLPLGFTFSYPASQNK		0.0455176	0.0050128	1	1	1	YFR053C	0	1885.93	High	0.003872	0.01818	1.44
	High	ESGNYLAIDLGGTNLR		0.077378	0.00846887	1	1	1	YFR053C	0	1692.86	High	0.006561	0.03664	1.44
High	Master Protein	YNL268W	LYP1 SGDID:S000005212, Chr XIV from 138550-140385, Genome Release 64-2-1, Verified ORF, "Lysine permease; one of three amino acid permeases (Alp1p, Can1p, Lyp1p) responsible for uptake of cationic amino acids"	0.002	6.005	4	2	2	2	1	611	68	6.99	5.47	2
	Confidence	Sequence	Modifications	Qvality PEP	Qvality q-value	# Protein Groups	# Proteins	# PSMs	Master Protein Accessions	# Missed Cleavages	Theo. MH+ [Da]	Confidence (by Search Engine): Sequest HT	Percolator q-Value (by Search Engine): Sequest HT	Percolator PEP (by Search Engine): Sequest HT	XCorr (by Search Engine): Sequest HT
	High	FSNIITSNK		0.000463133	0.000649755	1	1	1	YNL268W	0	1023.55	High	0.0004637	0.000785	2.86
	High	EIEAIIWEDDEPK		0.00181809	0.00106559	1	1	1	YNL268W	0	1586.76	High	0.0008405	0.001259	2.61
High	Master Protein	YDR194C	MSS116 SGDID:S000002602, Chr IV from 847946-845952, Genome Release 64-2-1, reverse complement, Verified ORF, "Mitochondrial transcription elongation factor; DEAD-box protein; required for efficient splicing of mitochondrial Group I and II introns; non-polar RNA helicase that also facilities strand annealing; promotes RNA folding by stabilizing an early assembly intermediate"	0.002	6.003	5	3	3	3	1	664	76.2	8.98	1.9	3
	Confidence	Sequence	Modifications	Qvality PEP	Qvality q-value	# Protein Groups	# Proteins	# PSMs	Master Protein Accessions	# Missed Cleavages	Theo. MH+ [Da]	Confidence (by Search Engine): Sequest HT	Percolator q-Value (by Search Engine): Sequest HT	Percolator PEP (by Search Engine): Sequest HT	XCorr (by Search Engine): Sequest HT
	High	ILPEIASTYGVLLNDPQLK		0.0162881	0.00191257	1	1	1	YDR194C	0	2084.16	High	0.001627	0.005436	1.67
	High	IDQSVVISEK		0.0275776	0.00216078	1	1	1	YDR194C	0	1117.61	High	0.001783	0.009812	1.9
	High	LIDVLEK		0.0465447	0.0050128	1	1	1	YDR194C	0	829.503	High	0.003872	0.01862	1.45
High	Master Protein	YPL154C	PEP4 SGDID:S000006075, Chr XVI from 260931-259714, Genome Release 64-2-1, reverse complement, Verified ORF, "Vacuolar aspartyl protease (proteinase A); required for posttranslational precursor maturation of vacuolar proteinases; important for protein turnover after oxidative damage; plays a protective role in acetic acid induced apoptosis; synthesized as a zymogen, self-activates"	0.002	5.99	7	3	3	3	1	405	44.5	4.84	3.74	3
	Confidence	Sequence	Modifications	Qvality PEP	Qvality q-value	# Protein Groups	# Proteins	# PSMs	Master Protein Accessions	# Missed Cleavages	Theo. MH+ [Da]	Confidence (by Search Engine): Sequest HT	Percolator q-Value (by Search Engine): Sequest HT	Percolator PEP (by Search Engine): Sequest HT	XCorr (by Search Engine): Sequest HT
	High	FAFYLGDTSK		0.0115189	0.00106559	1	1	1	YPL154C	0	1148.56	High	0.00103	0.003887	2.07
	High	ANPEVVFSR		0.0398035	0.00398433	1	1	1	YPL154C	0	1018.53	High	0.003118	0.01533	1.66
	High	GDITWLPVR		0.0435293	0.00489376	1	1	1	YPL154C	0	1056.58	High	0.003787	0.01716	1.59
High	Master Protein	YBL020W	RFT1 SGDID:S000000116, Chr II from 182401-184125, Genome Release 64-2-1, Verified ORF, "Membrane protein required for translocation of Man5GlcNac2-PP-Dol; required for translocation of Man5GlcNac2-PP-Dol from the cytoplasmic side to the lumenal side of the ER membrane but is not the flippase; mutation is suppressed by expression of human p53 protein; essential gene"	0.002	5.982	5	3	3	3	1	574	66.2	9.17	6.2	3
	Confidence	Sequence	Modifications	Qvality PEP	Qvality q-value	# Protein Groups	# Proteins	# PSMs	Master Protein Accessions	# Missed Cleavages	Theo. MH+ [Da]	Confidence (by Search Engine): Sequest HT	Percolator q-Value (by Search Engine): Sequest HT	Percolator PEP (by Search Engine): Sequest HT	XCorr (by Search Engine): Sequest HT
	High	QTIQSFINK		0.00443353	0.00106559	1	1	1	YBL020W	0	1078.59	High	0.0009108	0.001913	2.32
	High	ILYCGVFLNK	1xCarbamidomethyl [C4]	0.0461998	0.0050128	1	1	1	YBL020W	0	1226.66	High	0.003872	0.01851	1.88
	High	LLFAPIEESLR		0.0658798	0.00705222	1	1	1	YBL020W	0	1287.73	High	0.00553	0.02941	2
High	Master Protein	YOL068C	HST1 SGDID:S000005429, Chr XV from 201879-200368, Genome Release 64-2-1, reverse complement, Verified ORF, "NAD(+)-dependent histone deacetylase; essential subunit of the Sum1p/Rfm1p/Hst1p complex required for ORC-dependent silencing and mitotic repression; non-essential subunit of the Set3C deacetylase complex; involved in telomere maintenance; HST1 has a paralog, SIR2, that arose from the whole genome duplication"	0.002	5.893	4	2	2	2	1	503	57.7	8.5	5.1	2
	Confidence	Sequence	Modifications	Qvality PEP	Qvality q-value	# Protein Groups	# Proteins	# PSMs	Master Protein Accessions	# Missed Cleavages	Theo. MH+ [Da]	Confidence (by Search Engine): Sequest HT	Percolator q-Value (by Search Engine): Sequest HT	Percolator PEP (by Search Engine): Sequest HT	XCorr (by Search Engine): Sequest HT
	High	SSAELSSIHAK		0.000407921	0.000649755	1	1	1	YOL068C	0	1129.58	High	0.0004637	0.0007571	3.04
	High	SSEGFYSK		0.00351386	0.00106559	1	2	1	YOL068C	0	904.405	High	0.0009108	0.00169	2.05
High	Master Protein	YMR210W	YMR210W SGDID:S000004823, Chr XIII from 687516-688865, Genome Release 64-2-1, Verified ORF, "Putative acyltransferase with similarity to Eeb1p and Eht1p; has a minor role in medium-chain fatty acid ethyl ester biosynthesis; may be involved in lipid metabolism and detoxification"	0.002	5.835	7	2	2	2	1	449	51.4	8.4	6.92	2
	Confidence	Sequence	Modifications	Qvality PEP	Qvality q-value	# Protein Groups	# Proteins	# PSMs	Master Protein Accessions	# Missed Cleavages	Theo. MH+ [Da]	Confidence (by Search Engine): Sequest HT	Percolator q-Value (by Search Engine): Sequest HT	Percolator PEP (by Search Engine): Sequest HT	XCorr (by Search Engine): Sequest HT
	High	TPFIALHAQDDPIVGGDLPIDQIK		0.000390049	0.000649755	1	1	1	YMR210W	0	2573.36	High	0.0004637	0.0007456	4.32
	High	IFHDEITVK		0.0046377	0.00106559	1	1	1	YMR210W	0	1101.59	High	0.0009108	0.001962	2.6
High	Master Protein	YLL018C	DPS1 SGDID:S000003941, Chr XII from 111575-109902, Genome Release 64-2-1, reverse complement, Verified ORF, "Aspartyl-tRNA synthetase, primarily cytoplasmic; homodimeric enzyme that catalyzes the specific aspartylation of tRNA(Asp); class II aminoacyl tRNA synthetase; binding to its own mRNA may confer autoregulation; shares five highly conserved amino acids with human that when mutated cause leukoencephalopathy characterized by hypomyelination with brain stem and spinal cord involvement and leg spasticity (HBSL)"	0.002	5.8	7	3	3	3	1	557	63.5	6.58	4.16	3
	Confidence	Sequence	Modifications	Qvality PEP	Qvality q-value	# Protein Groups	# Proteins	# PSMs	Master Protein Accessions	# Missed Cleavages	Theo. MH+ [Da]	Confidence (by Search Engine): Sequest HT	Percolator q-Value (by Search Engine): Sequest HT	Percolator PEP (by Search Engine): Sequest HT	XCorr (by Search Engine): Sequest HT
	High	AYLAQSPQFNK		0.00767199	0.00106559	1	1	1	YLL018C	0	1266.65	High	0.00103	0.002761	1.84
	High	GEEILSGAQR		0.0458575	0.0050128	1	1	1	YLL018C	0	1059.54	High	0.003872	0.01833	2.32
	High	SEAEAEAAGLPVVNLDTR		0.0688435	0.0071867	1	1	1	YLL018C	0	1841.92	High	0.005639	0.03133	1.19
High	Master Protein	YFL026W	STE2 SGDID:S000001868, Chr VI from 82580-83875, Genome Release 64-2-1, Verified ORF, "Receptor for alpha-factor pheromone; seven transmembrane-domain GPCR that interacts with both pheromone and a heterotrimeric G protein to initiate the signaling response that leads to mating between haploid a and alpha cells"	0.002	5.77	6	2	2	2	1	431	47.8	6.93	4.43	2
	Confidence	Sequence	Modifications	Qvality PEP	Qvality q-value	# Protein Groups	# Proteins	# PSMs	Master Protein Accessions	# Missed Cleavages	Theo. MH+ [Da]	Confidence (by Search Engine): Sequest HT	Percolator q-Value (by Search Engine): Sequest HT	Percolator PEP (by Search Engine): Sequest HT	XCorr (by Search Engine): Sequest HT
	High	TNTITSDFTTSTDR		0.000114626	0	1	1	1	YFL026W	0	1559.72	High	0	0.0004903	2.57
	High	TFVSETADDIEK		0.010135	0.00106559	1	1	1	YFL026W	0	1354.64	High	0.00103	0.003461	1.86
High	Master Protein	YLR138W	NHA1 SGDID:S000004128, Chr XII from 418437-421394, Genome Release 64-2-1, Verified ORF, "Na+/H+ antiporter; involved in sodium and potassium efflux through the plasma membrane; required for alkali cation tolerance at acidic pH"	0.002	5.766	3	2	2	2	1	985	109.3	5.49	5.39	2
	Confidence	Sequence	Modifications	Qvality PEP	Qvality q-value	# Protein Groups	# Proteins	# PSMs	Master Protein Accessions	# Missed Cleavages	Theo. MH+ [Da]	Confidence (by Search Engine): Sequest HT	Percolator q-Value (by Search Engine): Sequest HT	Percolator PEP (by Search Engine): Sequest HT	XCorr (by Search Engine): Sequest HT
	High	IDNLLIIENEDGDVIKR		0.00175134	0.000649755	1	1	1	YLR138W	1	1969.06	High	0.0004637	0.00124	3.71
	High	QGEILNQVDIEDR		0.00225872	0.00106559	1	1	1	YLR138W	0	1528.76	High	0.0008405	0.001381	1.68
High	Master Protein	YGL120C	PRP43 SGDID:S000003088, Chr VII from 283937-281634, Genome Release 64-2-1, reverse complement, Verified ORF, "RNA helicase in the DEAH-box family; functions in both RNA polymerase I and polymerase II transcript metabolism; catalyzes removal of U2, U5, and U6 snRNPs from the postsplicing lariat-intron ribonucleoprotein complex; required for efficient biogenesis of both small- and large-subunit rRNAs; acts with Sqs1p to promote 20S to 18S rRNA processing catalyzed by endonuclease Nob1p"	0.002	5.712	4	3	3	3	1	767	87.5	6.42	5.77	3
	Confidence	Sequence	Modifications	Qvality PEP	Qvality q-value	# Protein Groups	# Proteins	# PSMs	Master Protein Accessions	# Missed Cleavages	Theo. MH+ [Da]	Confidence (by Search Engine): Sequest HT	Percolator q-Value (by Search Engine): Sequest HT	Percolator PEP (by Search Engine): Sequest HT	XCorr (by Search Engine): Sequest HT
	High	TLATDILMGLLK	1xOxidation [M8]	0.00998353	0.00106559	1	1	1	YGL120C	0	1304.75	High	0.00103	0.00342	2.09
	High	ISLEGDQLVR		0.0461998	0.0050128	1	1	1	YGL120C	0	1129.62	High	0.003872	0.01855	1.89
	High	VESLLVSPISK		0.0678418	0.0071867	1	1	1	YGL120C	0	1171.69	High	0.005639	0.03061	1.79
High	Master Protein	YDR148C	KGD2 SGDID:S000002555, Chr IV from 755066-753675, Genome Release 64-2-1, reverse complement, Verified ORF, "Dihydrolipoyl transsuccinylase; component of the mitochondrial alpha-ketoglutarate dehydrogenase complex, which catalyzes the oxidative decarboxylation of alpha-ketoglutarate to succinyl-CoA in the TCA cycle; phosphorylated"	0.002	5.647	6	3	3	3	1	463	50.4	8.85	3.59	3
	Confidence	Sequence	Modifications	Qvality PEP	Qvality q-value	# Protein Groups	# Proteins	# PSMs	Master Protein Accessions	# Missed Cleavages	Theo. MH+ [Da]	Confidence (by Search Engine): Sequest HT	Percolator q-Value (by Search Engine): Sequest HT	Percolator PEP (by Search Engine): Sequest HT	XCorr (by Search Engine): Sequest HT
	High	NAESLSVLDIENEIVR		0.00378742	0.00106559	1	1	1	YDR148C	0	1800.93	High	0.0009108	0.001753	1.86
	High	EAVTFLK		0.0639721	0.00669503	1	1	1	YDR148C	0	807.461	High	0.0054	0.02848	1.73
	High	NVGDFIK		0.0894504	0.00964334	1	1	1	YDR148C	0	792.425	High	0.007424	0.04511	1.24
High	Master Protein	YPR034W	ARP7 SGDID:S000006238, Chr XVI from 639525-640958, Genome Release 64-2-1, Verified ORF, "Component of both the SWI/SNF and RSC chromatin remodeling complexes; actin-related protein involved in transcriptional regulation"	0.002	5.637	6	3	3	3	1	477	53.8	5.48	5.08	3
	Confidence	Sequence	Modifications	Qvality PEP	Qvality q-value	# Protein Groups	# Proteins	# PSMs	Master Protein Accessions	# Missed Cleavages	Theo. MH+ [Da]	Confidence (by Search Engine): Sequest HT	Percolator q-Value (by Search Engine): Sequest HT	Percolator PEP (by Search Engine): Sequest HT	XCorr (by Search Engine): Sequest HT
	High	TLTLDLK		0.0335146	0.00314891	1	1	1	YPR034W	0	803.487	High	0.002508	0.01243	1.67
	High	EQADIYAK		0.0332645	0.00314891	1	1	1	YPR034W	0	937.463	High	0.002508	0.0123	1.71
	High	LTTFANQVMMDR	2xOxidation [M9; M10]	0.0392136	0.00377955	1	1	1	YPR034W	0	1458.67	High	0.002962	0.0151	1.69
High	Master Protein	YOL018C	TLG2 SGDID:S000005378, Chr XV from 292074-290881, Genome Release 64-2-1, reverse complement, Verified ORF, "Syntaxin-like t-SNARE; forms a complex with Tlg1p and Vti1p and mediates fusion of endosome-derived vesicles with the late Golgi; binds Vps45p, which prevents Tlg2p degradation and also facilitates t-SNARE complex formation; homologous to mammalian SNARE protein syntaxin 16 (Sx16)"	0.002	5.62	8	3	3	3	1	397	45.8	5.26	5.74	3
	Confidence	Sequence	Modifications	Qvality PEP	Qvality q-value	# Protein Groups	# Proteins	# PSMs	Master Protein Accessions	# Missed Cleavages	Theo. MH+ [Da]	Confidence (by Search Engine): Sequest HT	Percolator q-Value (by Search Engine): Sequest HT	Percolator PEP (by Search Engine): Sequest HT	XCorr (by Search Engine): Sequest HT
	High	EMQDLVVDQGTIVDR	1xOxidation [M2]	0.0295047	0.00216078	1	1	1	YOL018C	0	1733.84	High	0.001783	0.01062	2.18
	High	GVLEVSTIFR		0.0369384	0.00354048	1	1	1	YOL018C	0	1120.64	High	0.00279	0.01394	1.94
	High	TNLFLSYR		0.0416257	0.00466421	1	1	1	YOL018C	0	1013.54	High	0.003615	0.01619	1.62
High	Master Protein	YOR043W	WHI2 SGDID:S000005569, Chr XV from 410870-412330, Genome Release 64-2-1, Verified ORF, "Protein required for full activation of the general stress response; required with binding partner Psr1p, possibly through Msn2p dephosphorylation; regulates growth during the diauxic shift; negative regulator of G1 cyclin expression"	0.002	5.585	5	2	2	2	1	486	55.3	6.07	3.53	2
	Confidence	Sequence	Modifications	Qvality PEP	Qvality q-value	# Protein Groups	# Proteins	# PSMs	Master Protein Accessions	# Missed Cleavages	Theo. MH+ [Da]	Confidence (by Search Engine): Sequest HT	Percolator q-Value (by Search Engine): Sequest HT	Percolator PEP (by Search Engine): Sequest HT	XCorr (by Search Engine): Sequest HT
	High	NLTSGSTAPATAR		0.000140231	0	1	1	1	YOR043W	0	1246.64	High	0	0.0005307	3.53
	High	TVISSLSLCR	1xCarbamidomethyl [C9]	0.0146582	0.00132229	1	1	1	YOR043W	0	1135.61	High	0.001205	0.0049	1.3
High	Master Protein	YPL120W	VPS30 SGDID:S000006041, Chr XVI from 322071-323744, Genome Release 64-2-1, Verified ORF, "Subunit of phosphatidylinositol (PtdIns) 3-kinase complexes I and II; Complex I is essential in autophagy and Complex II is required for vacuolar protein sorting; required for overflow degradation of misfolded proteins when ERAD is saturated; C-terminus has a novel globular fold that is essential for autophagy through the targeting of the PI3-kinase complex I to the pre-autophagosomal structure; ortholog of the higher eukaryotic gene Beclin 1"	0.002	5.583	4	2	2	2	1	557	63.2	5.07	4.96	2
	Confidence	Sequence	Modifications	Qvality PEP	Qvality q-value	# Protein Groups	# Proteins	# PSMs	Master Protein Accessions	# Missed Cleavages	Theo. MH+ [Da]	Confidence (by Search Engine): Sequest HT	Percolator q-Value (by Search Engine): Sequest HT	Percolator PEP (by Search Engine): Sequest HT	XCorr (by Search Engine): Sequest HT
	High	SLETTLEIISEITR		1.88136e-05	0	1	1	1	YPL120W	0	1604.87	High	0	0.0002194	2.99
	High	LLDQLLR		0.0325253	0.00291415	1	1	1	YPL120W	0	870.541	High	0.00233	0.01191	1.97
High	Master Protein	YMR246W	FAA4 SGDID:S000004860, Chr XIII from 759807-761891, Genome Release 64-2-1, Verified ORF, "Long chain fatty acyl-CoA synthetase; activates imported fatty acids with a preference for C12:0-C16:0 chain lengths; functions in long chain fatty acid import; important for survival during stationary phase; localized to lipid particles; involved in sphingolipid-to-glycerolipid metabolism; forms cytoplasmic foci upon DNA replication stress; FAA4 has a paralog, FAA1, that arose from the whole genome duplication"	0.002	5.558	3	2	2	2	1	694	77.2	6.55	4.52	2
	Confidence	Sequence	Modifications	Qvality PEP	Qvality q-value	# Protein Groups	# Proteins	# PSMs	Master Protein Accessions	# Missed Cleavages	Theo. MH+ [Da]	Confidence (by Search Engine): Sequest HT	Percolator q-Value (by Search Engine): Sequest HT	Percolator PEP (by Search Engine): Sequest HT	XCorr (by Search Engine): Sequest HT
	High	LVDVEDLGYFAK		0.00168704	0.000649755	1	1	1	YMR246W	0	1368.7	High	0.0004637	0.001223	2.38
	High	TGDIAEWTPK		0.00580933	0.00106559	1	1	1	YMR246W	0	1117.55	High	0.0009108	0.00226	2.14
High	Master Protein	YDR135C	YCF1 SGDID:S000002542, Chr IV from 727551-723004, Genome Release 64-2-1, reverse complement, Verified ORF, "Vacuolar glutathione S-conjugate transporter; ABC-C transporter of the ATP-binding cassette family; required for vacuole fusion; forms stable complexes with vacuole fusion machinery; regulates Vam7p recruitment to vacuoles; role in detoxifying metals (Cd, Hg, As); transports GSSG that is not immediately reduced in cytosol to vacuole; transports unconjugated bilirubin, selenodigluthatione, oxidized glutathione; similar to human cystic fibrosis protein CFTR"	0.002	5.555	2	2	2	2	1	1515	171	8.41	4.72	2
	Confidence	Sequence	Modifications	Qvality PEP	Qvality q-value	# Protein Groups	# Proteins	# PSMs	Master Protein Accessions	# Missed Cleavages	Theo. MH+ [Da]	Confidence (by Search Engine): Sequest HT	Percolator q-Value (by Search Engine): Sequest HT	Percolator PEP (by Search Engine): Sequest HT	XCorr (by Search Engine): Sequest HT
	High	VISEILNNIK		0.00200382	0.00106559	1	1	1	YDR135C	0	1142.68	High	0.0008405	0.00131	2.24
	High	SPIYSHFQETLGGLATVR		0.00526895	0.00106559	1	1	1	YDR135C	0	1976.02	High	0.0009108	0.002126	2.48
High	Master Protein	YCL052C	PBN1 SGDID:S000000557, Chr III from 35393-34143, Genome Release 64-2-1, reverse complement, Verified ORF, "Component of glycosylphosphatidylinositol-mannosyltransferase I; essential component; required for the autocatalytic post-translational processing of the protease B precursor Prb1p; localizes to ER in lumenal orientation; homolog of mammalian PIG-X"	0.002	5.517	5	2	2	2	1	416	47.9	5.66	4.64	2
	Confidence	Sequence	Modifications	Qvality PEP	Qvality q-value	# Protein Groups	# Proteins	# PSMs	Master Protein Accessions	# Missed Cleavages	Theo. MH+ [Da]	Confidence (by Search Engine): Sequest HT	Percolator q-Value (by Search Engine): Sequest HT	Percolator PEP (by Search Engine): Sequest HT	XCorr (by Search Engine): Sequest HT
	High	GGSGVVLQQR		0.00156546	0.000649755	1	1	1	YCL052C	0	1000.55	High	0.0004637	0.001187	2.59
	High	QGEEFTIAR		0.00695752	0.00106559	1	1	1	YCL052C	0	1050.52	High	0.00103	0.002562	2.05
High	Master Protein	YER122C	GLO3 SGDID:S000000924, Chr V from 404352-402871, Genome Release 64-2-1, reverse complement, Verified ORF, "ADP-ribosylation factor GTPase activating protein (ARF GAP); involved in ER-Golgi transport; shares functional similarity with Gcs1p"	0.002	5.494	4	2	2	2	1	493	55.1	8.25	2.02	2
	Confidence	Sequence	Modifications	Qvality PEP	Qvality q-value	# Protein Groups	# Proteins	# PSMs	Master Protein Accessions	# Missed Cleavages	Theo. MH+ [Da]	Confidence (by Search Engine): Sequest HT	Percolator q-Value (by Search Engine): Sequest HT	Percolator PEP (by Search Engine): Sequest HT	XCorr (by Search Engine): Sequest HT
	High	QLLNTANVDAK		0.00626261	0.00106559	1	1	1	YER122C	0	1186.64	High	0.0009108	0.002383	1.55
	High	EQQDTLTPK		0.00214343	0.00106559	1	1	1	YER122C	0	1059.53	High	0.0008405	0.001347	2.02
High	Master Protein	YMR309C	NIP1 SGDID:S000004926, Chr XIII from 895426-892988, Genome Release 64-2-1, reverse complement, Verified ORF, "eIF3c subunit of the eukaryotic translation initiation factor 3 (eIF3); involved in the assembly of preinitiation complex and start codon selection"	0.002	5.465	3	2	2	2	1	812	93.1	5	4.52	2
	Confidence	Sequence	Modifications	Qvality PEP	Qvality q-value	# Protein Groups	# Proteins	# PSMs	Master Protein Accessions	# Missed Cleavages	Theo. MH+ [Da]	Confidence (by Search Engine): Sequest HT	Percolator q-Value (by Search Engine): Sequest HT	Percolator PEP (by Search Engine): Sequest HT	XCorr (by Search Engine): Sequest HT
	High	ISLNSSNNASADER		0.00023651	0.000649755	1	1	1	YMR309C	0	1477.69	High	0.0004637	0.00064	2.87
	High	LQTIIDSR		0.0160447	0.00191257	1	1	1	YMR309C	0	945.536	High	0.001627	0.005354	1.65
High	Master Protein	YJL002C	OST1 SGDID:S000003539, Chr X from 434651-433221, Genome Release 64-2-1, reverse complement, Verified ORF, "Alpha subunit of the oligosaccharyltransferase complex of the ER lumen; complex catalyzes asparagine-linked glycosylation of newly synthesized proteins"	0.002	5.375	8	3	3	3	1	476	54	5.12	2.15	3
	Confidence	Sequence	Modifications	Qvality PEP	Qvality q-value	# Protein Groups	# Proteins	# PSMs	Master Protein Accessions	# Missed Cleavages	Theo. MH+ [Da]	Confidence (by Search Engine): Sequest HT	Percolator q-Value (by Search Engine): Sequest HT	Percolator PEP (by Search Engine): Sequest HT	XCorr (by Search Engine): Sequest HT
	High	NIASEPATEYFTAFESGIFSK		0.00852404	0.00106559	1	1	1	YJL002C	0	2309.1	High	0.00103	0.003001	1.9
	High	LTFSYR		0.0698593	0.0071867	1	1	1	YJL002C	0	786.414	High	0.005782	0.03204	1.41
	High	LPLSAYDTK		0.0875336	0.00951819	1	1	1	YJL002C	0	1007.54	High	0.007328	0.04388	2.15
High	Master Protein	YAL022C	FUN26 SGDID:S000000020, Chr I from 110430-108877, Genome Release 64-2-1, reverse complement, Verified ORF, "High affinity, broad selectivity, nucleoside/nucleobase transporter; vacuolar membrane localized transporter which may regulate the balance of nicotinamide riboside (NmR) levels between the cytosol and vacuole, contributing to salvage of NmR for use in cytosolic NAD+ synthesis; equilibrative nucleoside transporter (ENT) family member"	0.002	5.353	3	2	2	2	1	517	58.3	5.06	2.75	2
	Confidence	Sequence	Modifications	Qvality PEP	Qvality q-value	# Protein Groups	# Proteins	# PSMs	Master Protein Accessions	# Missed Cleavages	Theo. MH+ [Da]	Confidence (by Search Engine): Sequest HT	Percolator q-Value (by Search Engine): Sequest HT	Percolator PEP (by Search Engine): Sequest HT	XCorr (by Search Engine): Sequest HT
	High	VPEQLDNDDEK		6.16758e-05	0	1	1	1	YAL022C	0	1301.59	High	0	0.0003775	2.75
	High	SNEEEIR		0.0320415	0.00239809	1	1	1	YAL022C	0	876.406	High	0.001955	0.01176	1.59
High	Master Protein	YDR516C	EMI2 SGDID:S000002924, Chr IV from 1476476-1474974, Genome Release 64-2-1, reverse complement, Verified ORF, "Non-essential protein of unknown function; required for transcriptional induction of the early meiotic-specific transcription factor IME1; required for sporulation; expression regulated by glucose-repression transcription factors Mig1/2p; EMI2 has a paralog, GLK1, that arose from the whole genome duplication; protein abundance increases in response to DNA replication stress"	0.002	5.318	5	2	3	1	1	500	55.9	6.27	7.26	2
	Confidence	Sequence	Modifications	Qvality PEP	Qvality q-value	# Protein Groups	# Proteins	# PSMs	Master Protein Accessions	# Missed Cleavages	Theo. MH+ [Da]	Confidence (by Search Engine): Sequest HT	Percolator q-Value (by Search Engine): Sequest HT	Percolator PEP (by Search Engine): Sequest HT	XCorr (by Search Engine): Sequest HT
	High	SAYLAAVPLAAILIK		0.0024343	0.00106559	2	2	4	YDR516C; YCL040W	0	1513.94	High	0.0009108	0.001426	3.21
	High	ETELSFLQSLR		0.00983435	0.00106559	1	1	1	YDR516C	0	1322.7	High	0.00103	0.003373	1.89
High	Master Protein	YOR323C	PRO2 SGDID:S000005850, Chr XV from 922905-921535, Genome Release 64-2-1, reverse complement, Verified ORF, "Gamma-glutamyl phosphate reductase; catalyzes the second step in proline biosynthesis"	0.002	5.301	4	2	2	2	1	456	49.7	5.59	4.88	2
	Confidence	Sequence	Modifications	Qvality PEP	Qvality q-value	# Protein Groups	# Proteins	# PSMs	Master Protein Accessions	# Missed Cleavages	Theo. MH+ [Da]	Confidence (by Search Engine): Sequest HT	Percolator q-Value (by Search Engine): Sequest HT	Percolator PEP (by Search Engine): Sequest HT	XCorr (by Search Engine): Sequest HT
	High	ETGLADSLLK		0.00217576	0.00106559	1	1	1	YOR323C	0	1046.57	High	0.0008405	0.001357	2
	High	HTDAIVTENK		0.0109275	0.00106559	1	1	1	YOR323C	0	1127.57	High	0.00103	0.003688	2.88
High	Master Protein	YLR372W	ELO3 SGDID:S000004364, Chr XII from 867354-868391, Genome Release 64-2-1, Verified ORF, "Elongase; involved in fatty acid and sphingolipid biosynthesis; synthesizes very long chain 20-26-carbon fatty acids from C18-CoA primers; involved in regulation of sphingolipid biosynthesis"	0.002	5.284	10	2	2	2	1	345	39.4	9.31	4.69	2
	Confidence	Sequence	Modifications	Qvality PEP	Qvality q-value	# Protein Groups	# Proteins	# PSMs	Master Protein Accessions	# Missed Cleavages	Theo. MH+ [Da]	Confidence (by Search Engine): Sequest HT	Percolator q-Value (by Search Engine): Sequest HT	Percolator PEP (by Search Engine): Sequest HT	XCorr (by Search Engine): Sequest HT
	High	VFEYFSGYPAEQFEFIHNK		0.00375913	0.00106559	1	1	1	YLR372W	0	2352.1	High	0.0009108	0.00175	2.65
	High	ESEVSGSVASGSSTGVK		0.00846015	0.00106559	1	1	1	YLR372W	0	1567.74	High	0.00103	0.002973	2.05
High	Master Protein	YGR192C	TDH3 SGDID:S000003424, Chr VII from 883810-882812, Genome Release 64-2-1, reverse complement, Verified ORF, "Glyceraldehyde-3-phosphate dehydrogenase (GAPDH), isozyme 3; involved in glycolysis and gluconeogenesis; tetramer that catalyzes the reaction of glyceraldehyde-3-phosphate to 1,3 bis-phosphoglycerate; detected in the cytoplasm and cell wall; GAPDH-derived antimicrobial peptides secreted by S. cerevisiae are active against a wide variety of wine-related yeasts and bateria; binds AU-rich RNA; TDH3 has a paralog, TDH2, that arose from the whole genome duplication"	0.002	5.239	13	3	3	3	1	332	35.7	6.96	4.8	3
	Confidence	Sequence	Modifications	Qvality PEP	Qvality q-value	# Protein Groups	# Proteins	# PSMs	Master Protein Accessions	# Missed Cleavages	Theo. MH+ [Da]	Confidence (by Search Engine): Sequest HT	Percolator q-Value (by Search Engine): Sequest HT	Percolator PEP (by Search Engine): Sequest HT	XCorr (by Search Engine): Sequest HT
	High	VPTVDVSVVDLTVK		0.0178285	0.00210976	1	3	1	YGR192C	0	1470.84	High	0.001767	0.005987	2.41
	High	VVITAPSSTAPMFVMGVNEEK	2xOxidation [M12; M15]	0.0589945	0.0063287	1	2	1	YGR192C	0	2239.1	High	0.004998	0.02545	2.39
	High	LTGMAFR	1xOxidation [M4]	0.0790857	0.00846887	1	3	1	YGR192C	0	811.413	High	0.006561	0.03782	1.53
High	Master Protein	YFL022C	FRS2 SGDID:S000001872, Chr VI from 95010-93499, Genome Release 64-2-1, reverse complement, Verified ORF, "Alpha subunit of cytoplasmic phenylalanyl-tRNA synthetase; forms a tetramer with Frs1p to form active enzyme; evolutionarily distant from mitochondrial phenylalanyl-tRNA synthetase based on protein sequence, but substrate binding is similar"	0.002	5.236	7	2	2	2	1	503	57.5	5.78	5.47	2
	Confidence	Sequence	Modifications	Qvality PEP	Qvality q-value	# Protein Groups	# Proteins	# PSMs	Master Protein Accessions	# Missed Cleavages	Theo. MH+ [Da]	Confidence (by Search Engine): Sequest HT	Percolator q-Value (by Search Engine): Sequest HT	Percolator PEP (by Search Engine): Sequest HT	XCorr (by Search Engine): Sequest HT
	High	STLATFPQHGSQDVLSALNSLK		0.00381593	0.00106559	1	1	1	YFL022C	0	2314.2	High	0.0009108	0.001764	2.66
	High	LIQELGQLQIK		0.00954266	0.00106559	1	1	1	YFL022C	0	1282.77	High	0.00103	0.003294	2.81
High	Master Protein	YKL045W	PRI2 SGDID:S000001528, Chr XI from 353493-355079, Genome Release 64-2-1, Verified ORF, "Subunit of DNA primase; DNA primase is required for DNA synthesis and double-strand break repair"	0.002	5.132	6	3	3	3	1	528	62.2	8.19	4.17	3
	Confidence	Sequence	Modifications	Qvality PEP	Qvality q-value	# Protein Groups	# Proteins	# PSMs	Master Protein Accessions	# Missed Cleavages	Theo. MH+ [Da]	Confidence (by Search Engine): Sequest HT	Percolator q-Value (by Search Engine): Sequest HT	Percolator PEP (by Search Engine): Sequest HT	XCorr (by Search Engine): Sequest HT
	High	LPFENVIELVGNR		0.0196615	0.00210976	1	1	1	YKL045W	0	1499.82	High	0.001767	0.00663	1.18
	High	HNYGLEGNR		0.0703725	0.00739284	1	1	1	YKL045W	0	1059.5	High	0.005939	0.03224	1.93
	High	EIETIIKPQFQK		0.0740665	0.00834875	1	1	1	YKL045W	0	1473.83	High	0.006477	0.03451	2.24
High	Master Protein	YPR079W	MRL1 SGDID:S000006283, Chr XVI from 698869-700014, Genome Release 64-2-1, Verified ORF, "Membrane protein; has similarity to mammalian mannose-6-phosphate receptors; possibly functions as a sorting receptor in the delivery of vacuolar hydrolases; protein abundance increases in response to DNA replication stress"	0.002	5.119	6	2	2	2	1	381	42.7	8.62	4.45	2
	Confidence	Sequence	Modifications	Qvality PEP	Qvality q-value	# Protein Groups	# Proteins	# PSMs	Master Protein Accessions	# Missed Cleavages	Theo. MH+ [Da]	Confidence (by Search Engine): Sequest HT	Percolator q-Value (by Search Engine): Sequest HT	Percolator PEP (by Search Engine): Sequest HT	XCorr (by Search Engine): Sequest HT
	High	ATLLNFVCDK	1xCarbamidomethyl [C8]	0.00227569	0.00106559	1	1	1	YPR079W	0	1180.6	High	0.0008405	0.001386	2.56
	High	SSPSASSSSLANR		0.0164113	0.00191257	1	1	1	YPR079W	0	1250.6	High	0.001627	0.005484	1.88
High	Master Protein	YNR052C	POP2 SGDID:S000005335, Chr XIV from 720647-719346, Genome Release 64-2-1, reverse complement, Verified ORF, "RNase of the DEDD superfamily; subunit of the Ccr4-Not complex that mediates 3' to 5' mRNA deadenylation"	0.002	5.116	5	2	2	2	1	433	49.7	6.18	3.62	2
	Confidence	Sequence	Modifications	Qvality PEP	Qvality q-value	# Protein Groups	# Proteins	# PSMs	Master Protein Accessions	# Missed Cleavages	Theo. MH+ [Da]	Confidence (by Search Engine): Sequest HT	Percolator q-Value (by Search Engine): Sequest HT	Percolator PEP (by Search Engine): Sequest HT	XCorr (by Search Engine): Sequest HT
	High	EIMSTESLELLR	1xOxidation [M3]	0.00738887	0.00106559	1	1	1	YNR052C	0	1436.73	High	0.00103	0.002677	1.64
	High	SNLYSEFAVIR		0.00802616	0.00106559	1	1	1	YNR052C	0	1298.67	High	0.00103	0.002857	1.98
High	Master Protein	YHR195W	NVJ1 SGDID:S000001238, Chr VIII from 490747-491712, Genome Release 64-2-1, Verified ORF, "Nuclear envelope protein; anchored to the nuclear inner membrane, that interacts with the vacuolar membrane protein Vac8p to promote formation of nucleus-vacuole junctions during piecemeal microautophagy of the nucleus (PMN)"	0.002	5.068	8	3	3	3	1	321	36.4	5.16	3.69	3
	Confidence	Sequence	Modifications	Qvality PEP	Qvality q-value	# Protein Groups	# Proteins	# PSMs	Master Protein Accessions	# Missed Cleavages	Theo. MH+ [Da]	Confidence (by Search Engine): Sequest HT	Percolator q-Value (by Search Engine): Sequest HT	Percolator PEP (by Search Engine): Sequest HT	XCorr (by Search Engine): Sequest HT
	High	AVLQFGK		0.0425671	0.00466421	1	1	1	YHR195W	0	762.451	High	0.003615	0.01667	1.62
	High	VFNFISR		0.0416257	0.00466421	1	1	1	YHR195W	0	882.483	High	0.003615	0.01625	1.38
	High	ESTAEPDSLSR		0.0693496	0.0071867	1	1	1	YHR195W	0	1191.55	High	0.005639	0.03154	2.07
High	Master Protein	YDR089W	YDR089W SGDID:S000002496, Chr IV from 622112-624721, Genome Release 64-2-1, Verified ORF, "Protein of unknown function; deletion confers resistance to nickel; contains an SPX domain, which is found in proteins involved in phosphate homeostasis; relocalizes from vacuole to cytoplasm upon DNA replication stress"	0.002	5.05	3	2	2	2	1	869	98.7	5.5	4.27	2
	Confidence	Sequence	Modifications	Qvality PEP	Qvality q-value	# Protein Groups	# Proteins	# PSMs	Master Protein Accessions	# Missed Cleavages	Theo. MH+ [Da]	Confidence (by Search Engine): Sequest HT	Percolator q-Value (by Search Engine): Sequest HT	Percolator PEP (by Search Engine): Sequest HT	XCorr (by Search Engine): Sequest HT
	High	SSGLSQTAINEDNK		0.00231002	0.00106559	1	1	1	YDR089W	0	1463.7	High	0.0008405	0.001391	2.39
	High	NHVVTNDLLLR		0.0189352	0.00210976	1	1	1	YDR089W	0	1293.73	High	0.001767	0.0064	1.89
High	Master Protein	YER149C	PEA2 SGDID:S000000951, Chr V from 467470-466208, Genome Release 64-2-1, reverse complement, Verified ORF, "Coiled-coil 12S polarisome subunit; required for polarity establishment, apical bud growth, shmoo formation, filamentous differentiation; involved in Bni1p localization at sites of polarized growth, controlling polarized assembly of actin cables; role in apical growth affects diploid-specific bipolar bud site selection; retains Slt2p at bud tip to regulate ER inheritance; role in Ca2+ influx, cell fusion; S288C allele encoding Leu409 rather than Met linked with non-invasion"	0.002	5.028	7	2	2	2	1	420	48.1	5.59	6.19	2
	Confidence	Sequence	Modifications	Qvality PEP	Qvality q-value	# Protein Groups	# Proteins	# PSMs	Master Protein Accessions	# Missed Cleavages	Theo. MH+ [Da]	Confidence (by Search Engine): Sequest HT	Percolator q-Value (by Search Engine): Sequest HT	Percolator PEP (by Search Engine): Sequest HT	XCorr (by Search Engine): Sequest HT
	High	GIDIKPIPLDDPVK		0.00919023	0.00106559	1	1	1	YER149C	0	1519.87	High	0.00103	0.003179	3.24
	High	ILESINTTGIDQLTK		0.00839674	0.00106559	1	1	1	YER149C	0	1645.9	High	0.00103	0.00295	2.95
High	Master Protein	YKL211C	TRP3 SGDID:S000001694, Chr XI from 38153-36699, Genome Release 64-2-1, reverse complement, Verified ORF, "Indole-3-glycerol-phosphate synthase; forms bifunctional hetero-oligomeric anthranilate synthase:indole-3-glycerol phosphate synthase enzyme complex with Trp2p"	0.002	5.007	6	2	2	2	1	484	53.5	6.92	4.51	2
	Confidence	Sequence	Modifications	Qvality PEP	Qvality q-value	# Protein Groups	# Proteins	# PSMs	Master Protein Accessions	# Missed Cleavages	Theo. MH+ [Da]	Confidence (by Search Engine): Sequest HT	Percolator q-Value (by Search Engine): Sequest HT	Percolator PEP (by Search Engine): Sequest HT	XCorr (by Search Engine): Sequest HT
	High	DVLLIALSGITTR		0.00135811	0.000649755	1	1	1	YKL211C	0	1371.82	High	0.0004637	0.001125	2.56
	High	NILNVSGGTWEENK		0.0250118	0.00216078	1	1	1	YKL211C	0	1560.77	High	0.001783	0.008753	1.95
High	Master Protein	YNL265C	IST1 SGDID:S000005209, Chr XIV from 145149-144280,145281-145255, Genome Release 64-2-1, reverse complement, Verified ORF, "Protein with positive role in the multivesicular body sorting pathway; functions and forms a complex with Did2p; recruitment to endosomes is mediated by the Vps2p-Vps24p subcomplex of ESCRT-III; also interacts with Vps4p"	0.002	5.003	8	2	2	2	1	298	34.5	5.99	3.95	2
	Confidence	Sequence	Modifications	Qvality PEP	Qvality q-value	# Protein Groups	# Proteins	# PSMs	Master Protein Accessions	# Missed Cleavages	Theo. MH+ [Da]	Confidence (by Search Engine): Sequest HT	Percolator q-Value (by Search Engine): Sequest HT	Percolator PEP (by Search Engine): Sequest HT	XCorr (by Search Engine): Sequest HT
	High	VQVINDISTEEQLVK		0.0097606	0.00106559	1	1	1	YNL265C	0	1714.92	High	0.00103	0.003351	2.01
	High	TYDVPYSK		0.00839674	0.00106559	1	1	1	YNL265C	0	972.467	High	0.00103	0.002966	1.94
High	Master Protein	YAR007C	RFA1 SGDID:S000000065, Chr I from 158619-156754, Genome Release 64-2-1, reverse complement, Verified ORF, "Subunit of heterotrimeric Replication Protein A (RPA); RPA is a highly conserved single-stranded DNA binding protein involved in DNA replication, repair, and recombination; RPA protects against inappropriate telomere recombination, and upon telomere uncapping, prevents cell proliferation by a checkpoint-independent pathway; role in DNA catenation/decatenation pathway of chromosome disentangling; relocalizes to the cytosol in response to hypoxia"	0.002	4.996	4	2	2	2	1	621	70.3	6.23	4.48	2
	Confidence	Sequence	Modifications	Qvality PEP	Qvality q-value	# Protein Groups	# Proteins	# PSMs	Master Protein Accessions	# Missed Cleavages	Theo. MH+ [Da]	Confidence (by Search Engine): Sequest HT	Percolator q-Value (by Search Engine): Sequest HT	Percolator PEP (by Search Engine): Sequest HT	XCorr (by Search Engine): Sequest HT
	High	AEADYLADELSK		0.00021786	0	1	1	1	YAR007C	0	1324.63	High	0	0.0006214	2.53
	High	VLEQPDGTWR		0.0416257	0.00466421	1	1	1	YAR007C	0	1200.6	High	0.003615	0.01624	1.95
High	Master Protein	YHR028C	DAP2 SGDID:S000001070, Chr VIII from 167434-164978, Genome Release 64-2-1, reverse complement, Verified ORF, "Dipeptidyl aminopeptidase; synthesized as a glycosylated precursor; localizes to the vacuolar membrane; similar to Ste13p"	0.002	4.954	5	3	3	3	1	818	93.3	5.5	3.75	3
	Confidence	Sequence	Modifications	Qvality PEP	Qvality q-value	# Protein Groups	# Proteins	# PSMs	Master Protein Accessions	# Missed Cleavages	Theo. MH+ [Da]	Confidence (by Search Engine): Sequest HT	Percolator q-Value (by Search Engine): Sequest HT	Percolator PEP (by Search Engine): Sequest HT	XCorr (by Search Engine): Sequest HT
	High	SVYDDSYNSVLLEGK		0.0255821	0.00216078	1	1	1	YHR028C	0	1688.8	High	0.001783	0.00897	1.66
	High	ILEDYAVPR		0.0625761	0.00669503	1	1	1	YHR028C	0	1075.58	High	0.005278	0.02761	1.39
	High	SSDILTVFLIDTIAK	2xPhospho [S1(78.7); T6(86.1)]	0.0888071	0.00951819	1	1	1	YHR028C	0	1795.85	High	0.007424	0.04491	2.09
High	Master Protein	YER136W	GDI1 SGDID:S000000938, Chr V from 439616-440971, Genome Release 64-2-1, Verified ORF, "GDP dissociation inhibitor; regulates vesicle traffic in secretory pathways by regulating the dissociation of GDP from the Sec4/Ypt/rab family of GTP binding proteins"	0.002	4.928	4	2	2	2	1	451	51.2	5.99	1.75	2
	Confidence	Sequence	Modifications	Qvality PEP	Qvality q-value	# Protein Groups	# Proteins	# PSMs	Master Protein Accessions	# Missed Cleavages	Theo. MH+ [Da]	Confidence (by Search Engine): Sequest HT	Percolator q-Value (by Search Engine): Sequest HT	Percolator PEP (by Search Engine): Sequest HT	XCorr (by Search Engine): Sequest HT
	High	FMGIAELFEPR	1xOxidation [M2]	0.00722405	0.00106559	1	1	1	YER136W	0	1325.66	High	0.00103	0.002634	1.55
	High	LLGPIEEK		0.0133915	0.00132229	1	1	1	YER136W	0	898.524	High	0.001205	0.00448	1.75
High	Master Protein	YNL251C	NRD1 SGDID:S000005195, Chr XIV from 174315-172588, Genome Release 64-2-1, reverse complement, Verified ORF, "RNA-binding subunit of Nrd1 complex; complex interacts with exosome to mediate 3'-end formation of some mRNAs, snRNAs, snoRNAs, and CUTs; interacts with CTD of RNA pol II large subunit Rpo21p at phosphorylated Ser5 to direct transcription termination of non-polyadenylated transcripts; H3K4 trimethylation of transcribed regions by Set1p enhances recruitment of Nrd1p to those sites; role in regulation of mitochondrial abundance and cell size"	0.002	4.846	3	2	2	2	1	575	63.8	9.17	2.91	2
	Confidence	Sequence	Modifications	Qvality PEP	Qvality q-value	# Protein Groups	# Proteins	# PSMs	Master Protein Accessions	# Missed Cleavages	Theo. MH+ [Da]	Confidence (by Search Engine): Sequest HT	Percolator q-Value (by Search Engine): Sequest HT	Percolator PEP (by Search Engine): Sequest HT	XCorr (by Search Engine): Sequest HT
	High	LGSLYIIDSIGR		0.000510346	0.000649755	1	1	1	YNL251C	0	1306.74	High	0.0004637	0.0008091	2.91
	High	AYLDETR		0.0445127	0.0050128	1	1	1	YNL251C	0	867.421	High	0.003872	0.01762	1.52
High	Master Protein	YKL175W	ZRT3 SGDID:S000001658, Chr XI from 118793-120304, Genome Release 64-2-1, Verified ORF, "Vacuolar membrane zinc transporter; transports zinc from storage in the vacuole to the cytoplasm when needed; transcription is induced under conditions of zinc deficiency"	0.002	4.819	4	2	2	2	1	503	55.4	6.57	2.45	2
	Confidence	Sequence	Modifications	Qvality PEP	Qvality q-value	# Protein Groups	# Proteins	# PSMs	Master Protein Accessions	# Missed Cleavages	Theo. MH+ [Da]	Confidence (by Search Engine): Sequest HT	Percolator q-Value (by Search Engine): Sequest HT	Percolator PEP (by Search Engine): Sequest HT	XCorr (by Search Engine): Sequest HT
	High	MSLIDLLTR	1xOxidation [M1]	0.000442841	0.000649755	1	1	1	YKL175W	0	1077.6	High	0.0004637	0.0007751	2.45
	High	SEGECCDLNK	2xCarbamidomethyl [C5; C6]	0.0483066	0.0050128	1	1	1	YKL175W	0	1211.47	High	0.003872	0.01959	1.31
High	Master Protein	YNL132W	KRE33 SGDID:S000005076, Chr XIV from 375321-378491, Genome Release 64-2-1, Verified ORF, "Protein required for biogenesis of the small ribosomal subunit; heterozygous mutant shows haploinsufficiency in K1 killer toxin resistance; essential gene; NAT10, the human homolog, implicated in several types of cancer and premature aging."	0.002	4.782	2	2	2	2	1	1056	119.3	7.8	2.85	2
	Confidence	Sequence	Modifications	Qvality PEP	Qvality q-value	# Protein Groups	# Proteins	# PSMs	Master Protein Accessions	# Missed Cleavages	Theo. MH+ [Da]	Confidence (by Search Engine): Sequest HT	Percolator q-Value (by Search Engine): Sequest HT	Percolator PEP (by Search Engine): Sequest HT	XCorr (by Search Engine): Sequest HT
	High	ESTQTAVVSR		0.00026062	0.000649755	1	1	1	YNL132W	0	1077.55	High	0.0004637	0.0006596	2.85
	High	ESNWLVEFAK		0.0581303	0.0063287	1	1	1	YNL132W	0	1222.61	High	0.004998	0.02503	1.4
High	Master Protein	YPL053C	KTR6 SGDID:S000005974, Chr XVI from 458458-457118, Genome Release 64-2-1, reverse complement, Verified ORF, "Probable mannosylphosphate transferase; involved in the synthesis of core oligosaccharides in protein glycosylation pathway; member of the KRE2/MNT1 mannosyltransferase family; KTR6 has a paralog, KRE2, that arose from the whole genome duplication"	0.002	4.78	5	2	2	2	1	446	52.1	5.5	4.54	2
	Confidence	Sequence	Modifications	Qvality PEP	Qvality q-value	# Protein Groups	# Proteins	# PSMs	Master Protein Accessions	# Missed Cleavages	Theo. MH+ [Da]	Confidence (by Search Engine): Sequest HT	Percolator q-Value (by Search Engine): Sequest HT	Percolator PEP (by Search Engine): Sequest HT	XCorr (by Search Engine): Sequest HT
	High	IQSEQEEAELK		0.00168704	0.000649755	1	1	1	YPL053C	0	1303.64	High	0.0004637	0.001223	2.64
	High	ACFVSLITER	1xCarbamidomethyl [C2]	0.036119	0.00335822	1	1	1	YPL053C	0	1195.61	High	0.002654	0.01357	1.89
High	Master Protein	YKL103C	APE1 SGDID:S000001586, Chr XI from 247682-246138, Genome Release 64-2-1, reverse complement, Verified ORF, "Vacuolar aminopeptidase yscI; zinc metalloproteinase that belongs to the peptidase family M18; often used as a marker protein in studies of autophagy and cytosol to vacuole targeting (CVT) pathway; protein increases in abundance and relative distribution to cytoplasmic foci increases upon DNA replication stress"	0.002	4.77	6	2	2	2	1	514	57.1	5.83	4.54	2
	Confidence	Sequence	Modifications	Qvality PEP	Qvality q-value	# Protein Groups	# Proteins	# PSMs	Master Protein Accessions	# Missed Cleavages	Theo. MH+ [Da]	Confidence (by Search Engine): Sequest HT	Percolator q-Value (by Search Engine): Sequest HT	Percolator PEP (by Search Engine): Sequest HT	XCorr (by Search Engine): Sequest HT
	High	GVGVIGSHVDALTVK		0.00433486	0.00106559	1	1	1	YKL103C	0	1451.82	High	0.0009108	0.001893	2.47
	High	IAVAPYGGTLNELWLDR		0.0255821	0.00216078	1	1	1	YKL103C	0	1888	High	0.001783	0.008975	2.07
High	Master Protein	YLL006W	MMM1 SGDID:S000003929, Chr XII from 136586-137866, Genome Release 64-2-1, Verified ORF, "ER integral membrane protein, ERMES complex subunit; ERMES links the ER to mitochondria and may promote inter-organellar calcium and phospholipid exchange as well as coordinating mitochondrial DNA replication and growth; required for mitophagy; ERMES complex is often co-localized with peroxisomes and with concentrated areas of pyruvate dehydrogenase"	0.002	4.755	7	3	3	3	1	426	48.6	5.64	5.98	3
	Confidence	Sequence	Modifications	Qvality PEP	Qvality q-value	# Protein Groups	# Proteins	# PSMs	Master Protein Accessions	# Missed Cleavages	Theo. MH+ [Da]	Confidence (by Search Engine): Sequest HT	Percolator q-Value (by Search Engine): Sequest HT	Percolator PEP (by Search Engine): Sequest HT	XCorr (by Search Engine): Sequest HT
	High	EFLTSLVR		0.0353175	0.00335822	1	1	1	YLL006W	0	964.546	High	0.002654	0.01329	1.91
	High	IGSVIEYQIK		0.0729927	0.00834875	1	1	1	YLL006W	0	1149.65	High	0.006477	0.03398	1.8
	High	KSPDLPEYLDTIK		0.0808289	0.00863652	1	1	1	YLL006W	1	1518.81	High	0.006684	0.03897	2.27
High	Master Protein	YER120W	SCS2 SGDID:S000000922, Chr V from 401135-401869, Genome Release 64-2-1, Verified ORF, "Integral ER membrane protein, regulates phospholipid metabolism; one of 6 proteins (Ist2p, Scs2p, Scs22p, Tcb1p, Tcb2p, Tcb3p) that connect ER to the plasma membrane (PM) and regulate PI4P levels by controlling access of Sac1p phosphatase to its substrate PI4P in the PM; interacts with FFAT motif of Opi1p; involved in telomeric silencing; null shows inositol auxotrophy above 34 deg C; VAP homolog; SCS2 has a paralog, SCS22, that arose from the whole genome duplication"	0.002	4.73	9	2	2	2	1	244	26.9	4.89	2.29	2
	Confidence	Sequence	Modifications	Qvality PEP	Qvality q-value	# Protein Groups	# Proteins	# PSMs	Master Protein Accessions	# Missed Cleavages	Theo. MH+ [Da]	Confidence (by Search Engine): Sequest HT	Percolator q-Value (by Search Engine): Sequest HT	Percolator PEP (by Search Engine): Sequest HT	XCorr (by Search Engine): Sequest HT
	High	ETVEPVVQDSEPK		0.000860863	0.000649755	1	1	1	YER120W	0	1456.72	High	0.0004637	0.0009538	2.29
	High	EVPAVVNEK		0.0479491	0.0050128	1	1	1	YER120W	0	984.536	High	0.003872	0.01951	0.95
High	Master Protein	YNL180C	RHO5 SGDID:S000005124, Chr XIV from 300649-299654, Genome Release 64-2-1, reverse complement, Verified ORF, "Non-essential small GTPase of the Rho/Rac family of Ras-like proteins; regulated by phosphorylation and ubiquitination; likely involved in protein kinase C (Pkc1p)-dependent signal transduction pathway that controls cell integrity"	0.002	4.675	8	2	2	2	1	331	36.8	8.48	1.69	2
	Confidence	Sequence	Modifications	Qvality PEP	Qvality q-value	# Protein Groups	# Proteins	# PSMs	Master Protein Accessions	# Missed Cleavages	Theo. MH+ [Da]	Confidence (by Search Engine): Sequest HT	Percolator q-Value (by Search Engine): Sequest HT	Percolator PEP (by Search Engine): Sequest HT	XCorr (by Search Engine): Sequest HT
	High	YAIYEPESPNQK		0.00405187	0.00106559	1	1	1	YNL180C	0	1438.68	High	0.0009108	0.00182	1.46
	High	QTSNIEGTSLYTK		0.0318023	0.00239809	1	1	1	YNL180C	0	1441.72	High	0.001955	0.01162	1.69
High	Master Protein	YEL001C	IRC22 SGDID:S000000727, Chr V from 150978-150301, Genome Release 64-2-1, reverse complement, Verified ORF, "Putative protein of unknown function; green fluorescent protein (GFP)-fusion localizes to the ER; YEL001C is non-essential; null mutant displays increased levels of spontaneous Rad52p foci"	0.002	4.666	11	3	3	3	1	225	25	4.75	4.57	3
	Confidence	Sequence	Modifications	Qvality PEP	Qvality q-value	# Protein Groups	# Proteins	# PSMs	Master Protein Accessions	# Missed Cleavages	Theo. MH+ [Da]	Confidence (by Search Engine): Sequest HT	Percolator q-Value (by Search Engine): Sequest HT	Percolator PEP (by Search Engine): Sequest HT	XCorr (by Search Engine): Sequest HT
	High	FDELVR		0.0501332	0.00540776	1	2	2	YEL001C	0	778.409	High	0.00416	0.02052	1.73
	High	KVDESWLPETYKK		0.0603139	0.00653869	1	1	1	YEL001C	2	1622.84	High	0.005153	0.02608	2.83
	High	YDVVGK		0.082608	0.00881137	1	1	1	YEL001C	0	680.361	High	0.006955	0.04029	1.38
High	Master Protein	YDR080W	VPS41 SGDID:S000002487, Chr IV from 604008-606986, Genome Release 64-2-1, Verified ORF, "Subunit of the HOPS endocytic tethering complex; vacuole membrane protein that functions as a Rab GTPase effector, interacting specifically with the GTP-bound conformation of Ypt7p, facilitating tethering, docking and promoting membrane fusion events at the late endosome and vacuole; required for both membrane and protein trafficking; Yck3p-mediated phosphorylation regulates the organization of vacuolar fusion sites"	0.002	4.651	3	2	2	2	1	992	113.3	4.93	1.78	2
	Confidence	Sequence	Modifications	Qvality PEP	Qvality q-value	# Protein Groups	# Proteins	# PSMs	Master Protein Accessions	# Missed Cleavages	Theo. MH+ [Da]	Confidence (by Search Engine): Sequest HT	Percolator q-Value (by Search Engine): Sequest HT	Percolator PEP (by Search Engine): Sequest HT	XCorr (by Search Engine): Sequest HT
	High	LFSVEDFEEELETR		0.0111772	0.00106559	1	1	1	YDR080W	0	1742.81	High	0.00103	0.003781	1.37
	High	SQLLNIPFPSR		0.0176948	0.00210976	1	1	1	YDR080W	0	1271.71	High	0.001767	0.00591	1.78
High	Master Protein	YOL139C	CDC33 SGDID:S000005499, Chr XV from 61024-60383, Genome Release 64-2-1, reverse complement, Verified ORF, "mRNA cap binding protein and translation initiation factor eIF4E; the eIF4E-cap complex is responsible for mediating cap-dependent mRNA translation via interactions with translation initiation factor eIF4G (Tif4631p or Tif4632p); protein abundance increases in response to DNA replication stress; mutants are defective for adhesion and pseudohyphal growth"	0.002	4.645	12	2	2	2	1	213	24.2	5.49	2.76	2
	Confidence	Sequence	Modifications	Qvality PEP	Qvality q-value	# Protein Groups	# Proteins	# PSMs	Master Protein Accessions	# Missed Cleavages	Theo. MH+ [Da]	Confidence (by Search Engine): Sequest HT	Percolator q-Value (by Search Engine): Sequest HT	Percolator PEP (by Search Engine): Sequest HT	XCorr (by Search Engine): Sequest HT
	High	KFEENVSVDDTTATPK		0.00680237	0.00106559	1	1	1	YOL139C	1	1780.86	High	0.00103	0.002519	2.76
	High	GADIDELWLR		0.0255821	0.00216078	1	1	1	YOL139C	0	1187.61	High	0.001783	0.008984	1.39
High	Master Protein	YNL261W	ORC5 SGDID:S000005205, Chr XIV from 155100-156539, Genome Release 64-2-1, Verified ORF, "Subunit of the origin recognition complex (ORC); ORC directs DNA replication by binding to replication origins and is also involved in transcriptional silencing"	0.002	4.617	5	2	2	2	1	479	55.3	5.92	4.24	2
	Confidence	Sequence	Modifications	Qvality PEP	Qvality q-value	# Protein Groups	# Proteins	# PSMs	Master Protein Accessions	# Missed Cleavages	Theo. MH+ [Da]	Confidence (by Search Engine): Sequest HT	Percolator q-Value (by Search Engine): Sequest HT	Percolator PEP (by Search Engine): Sequest HT	XCorr (by Search Engine): Sequest HT
	High	LLAIFQAIFPIQGK		0.00158905	0.000649755	1	1	1	YNL261W	0	1558.94	High	0.0004637	0.001194	2.22
	High	VNVPWEIIK		0.0493947	0.00540776	1	1	1	YNL261W	0	1097.64	High	0.00416	0.02023	2.03
High	Master Protein	YBL056W	PTC3 SGDID:S000000152, Chr II from 113762-115168, Genome Release 64-2-1, Verified ORF, "Type 2C protein phosphatase (PP2C); dephosphorylates Hog1p (see also Ptc2p) to limit maximal kinase activity induced by osmotic stress; dephosphorylates T169 phosphorylated Cdc28p (see also Ptc2p); role in DNA damage checkpoint inactivation; PTC3 has a paralog, PTC2, that arose from the whole genome duplication"	0.002	4.617	5	2	2	2	1	468	51.3	4.63	4.37	2
	Confidence	Sequence	Modifications	Qvality PEP	Qvality q-value	# Protein Groups	# Proteins	# PSMs	Master Protein Accessions	# Missed Cleavages	Theo. MH+ [Da]	Confidence (by Search Engine): Sequest HT	Percolator q-Value (by Search Engine): Sequest HT	Percolator PEP (by Search Engine): Sequest HT	XCorr (by Search Engine): Sequest HT
	High	IVAADGFVEMDR	1xOxidation [M10]	0.00106917	0.000649755	1	2	1	YBL056W	0	1338.64	High	0.0004637	0.001028	2.52
	High	NYNIQTSFVQR		0.0556102	0.00576207	1	1	1	YBL056W	0	1369.69	High	0.00459	0.02352	1.85
High	Master Protein	YDL044C	MTF2 SGDID:S000002202, Chr IV from 375289-373967, Genome Release 64-2-1, reverse complement, Verified ORF, "Mitochondrial protein that interacts with mitochondrial RNA polymerase; interacts with an N-terminal region of mitochondrial RNA polymerase (Rpo41p) and couples RNA processing and translation to transcription"	0.002	4.605	5	2	2	2	1	440	51.2	6.74	1.65	2
	Confidence	Sequence	Modifications	Qvality PEP	Qvality q-value	# Protein Groups	# Proteins	# PSMs	Master Protein Accessions	# Missed Cleavages	Theo. MH+ [Da]	Confidence (by Search Engine): Sequest HT	Percolator q-Value (by Search Engine): Sequest HT	Percolator PEP (by Search Engine): Sequest HT	XCorr (by Search Engine): Sequest HT
	High	ELLNLNLR		0.0089177	0.00106559	1	1	1	YDL044C	0	984.584	High	0.00103	0.003101	1.5
	High	DTNNDLLIVENYLK		0.0232005	0.00216078	1	1	1	YDL044C	0	1663.85	High	0.001783	0.008011	1.65
High	Master Protein	YLL010C	PSR1 SGDID:S000003933, Chr XII from 130613-129330, Genome Release 64-2-1, reverse complement, Verified ORF, "Plasma membrane associated protein phosphatase; involved in the general stress response; required along with binding partner Whi2p for full activation of STRE-mediated gene expression, possibly through dephosphorylation of Msn2p; PSR1 has a paralog, PSR2, that arose from the whole genome duplication"	0.002	4.578	6	2	2	2	1	427	47.9	5.17	3.63	2
	Confidence	Sequence	Modifications	Qvality PEP	Qvality q-value	# Protein Groups	# Proteins	# PSMs	Master Protein Accessions	# Missed Cleavages	Theo. MH+ [Da]	Confidence (by Search Engine): Sequest HT	Percolator q-Value (by Search Engine): Sequest HT	Percolator PEP (by Search Engine): Sequest HT	XCorr (by Search Engine): Sequest HT
	High	YGDPLLDILDTDK		0.00481504	0.00106559	1	1	1	YLL010C	0	1477.74	High	0.0009108	0.002011	1.92
	High	TNSAATFSSTER		0.0350542	0.00335822	1	1	1	YLL010C	0	1271.59	High	0.002654	0.01313	1.71
High	Master Protein	YNL241C	ZWF1 SGDID:S000005185, Chr XIV from 197943-196426, Genome Release 64-2-1, reverse complement, Verified ORF, "Glucose-6-phosphate dehydrogenase (G6PD); catalyzes the first step of the pentose phosphate pathway; involved in adapting to oxidative stress; homolog of the human G6PD which is deficient in patients with hemolytic anemia; protein abundance increases in response to DNA replication stress"	0.002	4.559	4	2	2	2	1	505	57.5	6.3	3.98	2
	Confidence	Sequence	Modifications	Qvality PEP	Qvality q-value	# Protein Groups	# Proteins	# PSMs	Master Protein Accessions	# Missed Cleavages	Theo. MH+ [Da]	Confidence (by Search Engine): Sequest HT	Percolator q-Value (by Search Engine): Sequest HT	Percolator PEP (by Search Engine): Sequest HT	XCorr (by Search Engine): Sequest HT
	High	LSMEEDLK	1xOxidation [M3]	0.00567989	0.00106559	1	1	1	YNL241C	0	980.46	High	0.0009108	0.002223	1.84
	High	FGNQFLNASWNR		0.0335146	0.00314891	1	1	1	YNL241C	0	1453.7	High	0.002508	0.01241	2.14
High	Master Protein	YPL224C	MMT2 SGDID:S000006145, Chr XVI from 128088-126634, Genome Release 64-2-1, reverse complement, Verified ORF, "Putative metal transporter involved in mitochondrial iron accumulation; MMT2 has a paralog, MMT1, that arose from the whole genome duplication"	0.002	4.533	5	2	2	2	1	484	52.4	7.64	2.04	2
	Confidence	Sequence	Modifications	Qvality PEP	Qvality q-value	# Protein Groups	# Proteins	# PSMs	Master Protein Accessions	# Missed Cleavages	Theo. MH+ [Da]	Confidence (by Search Engine): Sequest HT	Percolator q-Value (by Search Engine): Sequest HT	Percolator PEP (by Search Engine): Sequest HT	XCorr (by Search Engine): Sequest HT
	High	DLTILASGPNLR		0.0146582	0.00132229	1	1	1	YPL224C	0	1269.72	High	0.001205	0.004903	1.47
	High	FLENAISTIR		0.0178285	0.00210976	1	1	1	YPL224C	0	1163.64	High	0.001767	0.005977	2.04
High	Master Protein	YMR297W	PRC1 SGDID:S000004912, Chr XIII from 861922-863520, Genome Release 64-2-1, Verified ORF, "Vacuolar carboxypeptidase Y (proteinase C, CPY); broad-specificity C-terminal exopeptidase involved in non-specific protein degradation in the vacuole; member of the serine carboxypeptidase family"	0.002	4.477	3	2	2	2	1	532	59.8	4.73	4.1	2
	Confidence	Sequence	Modifications	Qvality PEP	Qvality q-value	# Protein Groups	# Proteins	# PSMs	Master Protein Accessions	# Missed Cleavages	Theo. MH+ [Da]	Confidence (by Search Engine): Sequest HT	Percolator q-Value (by Search Engine): Sequest HT	Percolator PEP (by Search Engine): Sequest HT	XCorr (by Search Engine): Sequest HT
	High	YDEEFASQK		0.00227569	0.00106559	1	1	1	YMR297W	0	1116.48	High	0.0008405	0.001382	2.29
	High	AWTDVLPWK		0.0568568	0.0063287	1	1	1	YMR297W	0	1115.59	High	0.004998	0.02415	1.81
High	Master Protein	YNL173C	MDG1 SGDID:S000005117, Chr XIV from 310057-308957, Genome Release 64-2-1, reverse complement, Verified ORF, "Plasma membrane protein; involved in G-protein mediated pheromone signaling pathway; overproduction suppresses bem1 mutations; MDG1 has a paralog, CRP1, that arose from the whole genome duplication"	0.002	4.466	6	2	2	2	1	366	40.3	5.8	3.87	2
	Confidence	Sequence	Modifications	Qvality PEP	Qvality q-value	# Protein Groups	# Proteins	# PSMs	Master Protein Accessions	# Missed Cleavages	Theo. MH+ [Da]	Confidence (by Search Engine): Sequest HT	Percolator q-Value (by Search Engine): Sequest HT	Percolator PEP (by Search Engine): Sequest HT	XCorr (by Search Engine): Sequest HT
	High	FIVDGQWLPSK		0.0143307	0.00132229	1	1	1	YNL173C	0	1289.69	High	0.001205	0.004772	2.14
	High	VATETQTYETK		0.0210392	0.00216078	1	1	1	YNL173C	0	1270.62	High	0.001783	0.007166	1.72
High	Master Protein	YGR162W	TIF4631 SGDID:S000003394, Chr VII from 824059-826917, Genome Release 64-2-1, Verified ORF, "Translation initiation factor eIF4G; subunit of the mRNA cap-binding protein complex (eIF4F) that also contains eIF4E (Cdc33p); interacts with Pab1p and with eIF4A (Tif1p); also has a role in biogenesis of the large ribosomal subunit; TIF4631 has a paralog, TIF4632, that arose from the whole genome duplication"	0.002	4.453	2	2	2	2	1	952	107	6.04	1.6	2
	Confidence	Sequence	Modifications	Qvality PEP	Qvality q-value	# Protein Groups	# Proteins	# PSMs	Master Protein Accessions	# Missed Cleavages	Theo. MH+ [Da]	Confidence (by Search Engine): Sequest HT	Percolator q-Value (by Search Engine): Sequest HT	Percolator PEP (by Search Engine): Sequest HT	XCorr (by Search Engine): Sequest HT
	High	TIQQIHEEEER		0.00572271	0.00106559	1	1	1	YGR162W	0	1411.68	High	0.0009108	0.002236	1.65
	High	AVIEQIFLK		0.0407046	0.00398433	1	1	1	YGR162W	0	1060.64	High	0.003118	0.01577	1.6
High	Master Protein	sp	K2M3_SHEEP	0.002	4.412	3	2	2	2	1	502	55.2	6.46	3.52	2
	Confidence	Sequence	Modifications	Qvality PEP	Qvality q-value	# Protein Groups	# Proteins	# PSMs	Master Protein Accessions	# Missed Cleavages	Theo. MH+ [Da]	Confidence (by Search Engine): Sequest HT	Percolator q-Value (by Search Engine): Sequest HT	Percolator PEP (by Search Engine): Sequest HT	XCorr (by Search Engine): Sequest HT
	High	LLEGEEQR		0.0102116	0.00106559	1	5	1	sp	0	973.495	High	0.00103	0.00348	1.74
	High	LTAEIENAK		0.0306323	0.00216078	1	2	1	sp	0	988.531	High	0.001955	0.01113	1.78
High	Master Protein	YCL037C	SRO9 SGDID:S000000542, Chr III from 58678-57374, Genome Release 64-2-1, reverse complement, Verified ORF, "Cytoplasmic RNA-binding protein; shuttles between nucleus and cytoplasm and is exported from the nucleus in an mRNA export-dependent manner; associates with translating ribosomes; involved in heme regulation of Hap1p as a component of the HMC complex, also involved in the organization of actin filaments; contains a La motif; SRO9 has a paralog, SLF1, that arose from the whole genome duplication"	0.002	4.387	7	2	2	2	1	434	48	8.9	2.09	2
	Confidence	Sequence	Modifications	Qvality PEP	Qvality q-value	# Protein Groups	# Proteins	# PSMs	Master Protein Accessions	# Missed Cleavages	Theo. MH+ [Da]	Confidence (by Search Engine): Sequest HT	Percolator q-Value (by Search Engine): Sequest HT	Percolator PEP (by Search Engine): Sequest HT	XCorr (by Search Engine): Sequest HT
	High	DGFAPLSLISK		0.00157721	0.000649755	1	1	1	YCL037C	0	1147.64	High	0.0004637	0.001189	2.09
	High	LQQQFYPVQPVLMAINNIAR	1xOxidation [M13]	0.0740665	0.00834875	1	1	1	YCL037C	0	2359.26	High	0.006477	0.03448	1.86
High	Master Protein	YDR033W	MRH1 SGDID:S000002440, Chr IV from 508147-509109, Genome Release 64-2-1, Verified ORF, "Protein that localizes primarily to the plasma membrane; also found at the nuclear envelope; long-lived protein that is asymmetrically retained in the plasma membrane of mother cells; the authentic, non-tagged protein is detected in mitochondria in a phosphorylated state; MRH1 has a paralog, YRO2, that arose from the whole genome duplication"	0.002	4.351	10	2	2	2	1	320	36.2	9.19	2.88	2
	Confidence	Sequence	Modifications	Qvality PEP	Qvality q-value	# Protein Groups	# Proteins	# PSMs	Master Protein Accessions	# Missed Cleavages	Theo. MH+ [Da]	Confidence (by Search Engine): Sequest HT	Percolator q-Value (by Search Engine): Sequest HT	Percolator PEP (by Search Engine): Sequest HT	XCorr (by Search Engine): Sequest HT
	High	LGYHFGPSDAEAVMAPK	1xOxidation [M14]	0.00519042	0.00106559	1	1	1	YDR033W	0	1805.85	High	0.0009108	0.0021	2.88
	High	INPPTGADFHITSR		0.0512611	0.00540776	1	2	1	YDR033W	0	1525.78	High	0.00416	0.02124	1.82
High	Master Protein	YER082C	UTP7 SGDID:S000000884, Chr V from 325936-324272, Genome Release 64-2-1, reverse complement, Verified ORF, "Nucleolar protein; component of the small subunit (SSU) processome containing the U3 snoRNA that is involved in processing of pre-18S rRNA"	0.002	4.338	4	2	2	2	1	554	62.3	9.45	2.54	2
	Confidence	Sequence	Modifications	Qvality PEP	Qvality q-value	# Protein Groups	# Proteins	# PSMs	Master Protein Accessions	# Missed Cleavages	Theo. MH+ [Da]	Confidence (by Search Engine): Sequest HT	Percolator q-Value (by Search Engine): Sequest HT	Percolator PEP (by Search Engine): Sequest HT	XCorr (by Search Engine): Sequest HT
	High	SSVDVSTANK		0.000948679	0.000649755	1	1	1	YER082C	0	1007.5	High	0.0004637	0.0009858	2.54
	High	YHDVSTGQLVSELR		0.0914062	0.00964334	1	1	1	YER082C	0	1603.81	High	0.007424	0.04657	1.39
High	Master Protein	YPL169C	MEX67 SGDID:S000006090, Chr XVI from 230838-229039, Genome Release 64-2-1, reverse complement, Verified ORF, "Poly(A)RNA binding protein involved in nuclear mRNA export; component of the nuclear pore; ortholog of human TAP"	0.002	4.295	5	2	2	2	1	599	67.3	9.2	5.19	2
	Confidence	Sequence	Modifications	Qvality PEP	Qvality q-value	# Protein Groups	# Proteins	# PSMs	Master Protein Accessions	# Missed Cleavages	Theo. MH+ [Da]	Confidence (by Search Engine): Sequest HT	Percolator q-Value (by Search Engine): Sequest HT	Percolator PEP (by Search Engine): Sequest HT	XCorr (by Search Engine): Sequest HT
	High	LSIGQESINSIFK		0.00254615	0.00106559	1	1	1	YPL169C	0	1435.78	High	0.0009108	0.001451	2.83
	High	DISAISTLAQTFPNLK		0.0746089	0.00834875	1	1	1	YPL169C	0	1718.93	High	0.006477	0.03496	2.36
High	Master Protein	YER091C	MET6 SGDID:S000000893, Chr V from 342167-339864, Genome Release 64-2-1, reverse complement, Verified ORF, "Cobalamin-independent methionine synthase; involved in methionine biosynthesis and regeneration; requires a minimum of two glutamates on the methyltetrahydrofolate substrate, similar to bacterial metE homologs"	0.002	4.286	3	2	2	2	1	767	85.8	6.47	1.88	2
	Confidence	Sequence	Modifications	Qvality PEP	Qvality q-value	# Protein Groups	# Proteins	# PSMs	Master Protein Accessions	# Missed Cleavages	Theo. MH+ [Da]	Confidence (by Search Engine): Sequest HT	Percolator q-Value (by Search Engine): Sequest HT	Percolator PEP (by Search Engine): Sequest HT	XCorr (by Search Engine): Sequest HT
	High	ITLATYFGTVVPNLDAIK		0.001508	0.000649755	1	1	1	YER091C	0	1936.08	High	0.0004637	0.00117	1.88
	High	AAPFEQR		0.0881682	0.00951819	1	1	1	YER091C	0	818.416	High	0.007328	0.04419	1.38
High	Master Protein	YDR023W	SES1 SGDID:S000002430, Chr IV from 489508-490896, Genome Release 64-2-1, Verified ORF, "Cytosolic seryl-tRNA synthetase; class II aminoacyl-tRNA synthetase that aminoacylates tRNA(Ser), displays tRNA-dependent amino acid recognition which enhances discrimination of the serine substrate, interacts with peroxin Pex21p"	0.002	4.279	7	2	2	2	1	462	53.3	6.09	4.85	2
	Confidence	Sequence	Modifications	Qvality PEP	Qvality q-value	# Protein Groups	# Proteins	# PSMs	Master Protein Accessions	# Missed Cleavages	Theo. MH+ [Da]	Confidence (by Search Engine): Sequest HT	Percolator q-Value (by Search Engine): Sequest HT	Percolator PEP (by Search Engine): Sequest HT	XCorr (by Search Engine): Sequest HT
	High	VFQVGNIVHPSVVVSNDEENNELVR		0.00925965	0.00106559	1	1	1	YDR023W	0	2793.42	High	0.00103	0.003196	2.86
	High	LDGYDPDR		0.0419372	0.00466421	1	1	1	YDR023W	0	950.421	High	0.003615	0.01647	1.99
High	Master Protein	YLR002C	NOC3 SGDID:S000003992, Chr XII from 156334-154343, Genome Release 64-2-1, reverse complement, Verified ORF, "Subunit of a nuclear complex with Noc2p and pre-replicative complexes; the Noc2p-Noc3p complex binds to 66S ribosomal precursors to mediate their maturation and intranuclear transport; binds to chromatin at active replication origins, and is required for pre-RC formation and maintenance during DNA replication licensing"	0.002	4.244	3	2	2	2	1	663	75.5	5.95	2.02	2
	Confidence	Sequence	Modifications	Qvality PEP	Qvality q-value	# Protein Groups	# Proteins	# PSMs	Master Protein Accessions	# Missed Cleavages	Theo. MH+ [Da]	Confidence (by Search Engine): Sequest HT	Percolator q-Value (by Search Engine): Sequest HT	Percolator PEP (by Search Engine): Sequest HT	XCorr (by Search Engine): Sequest HT
	High	TLIGSVLEGLTK		0.0228542	0.00216078	1	1	1	YLR002C	0	1230.73	High	0.001783	0.007825	1.5
	High	NAEQAVSAEER		0.0213582	0.00216078	1	1	1	YLR002C	0	1203.56	High	0.001783	0.007282	2.02
High	Master Protein	YDR050C	TPI1 SGDID:S000002457, Chr IV from 556472-555726, Genome Release 64-2-1, reverse complement, Verified ORF, "Triose phosphate isomerase, abundant glycolytic enzyme; mRNA half-life is regulated by iron availability; transcription is controlled by activators Reb1p, Gcr1p, and Rap1p through binding sites in the 5' non-coding region; inhibition of Tpi1p activity by PEP (phosphoenolpyruvate) stimulates redox metabolism in respiring cells; E104D mutation in human TPI causes a rare autosomal disease"	0.002	4.237	9	2	2	2	1	248	26.8	6.01	1.72	2
	Confidence	Sequence	Modifications	Qvality PEP	Qvality q-value	# Protein Groups	# Proteins	# PSMs	Master Protein Accessions	# Missed Cleavages	Theo. MH+ [Da]	Confidence (by Search Engine): Sequest HT	Percolator q-Value (by Search Engine): Sequest HT	Percolator PEP (by Search Engine): Sequest HT	XCorr (by Search Engine): Sequest HT
	High	ASGAFTGENSVDQIK		0.0205696	0.00210976	1	1	1	YDR050C	0	1523.73	High	0.001767	0.006979	1.59
	High	TLDVVER		0.0239088	0.00216078	1	1	1	YDR050C	0	831.457	High	0.001783	0.008301	1.72
High	Master Protein	YNL189W	SRP1 SGDID:S000005133, Chr XIV from 284260-285888, Genome Release 64-2-1, Verified ORF, "Karyopherin alpha homolog; forms a dimer with karyopherin beta Kap95p to mediate import of nuclear proteins, binds the nuclear localization signal of the substrate during import; involved in cotranslational protein degradation; binds ribosome-bound nascent polypeptides; Srp1p and Sts1p couple proteasomes to nascent polypeptides emerging from the ribosome for cotranslational degradation"	0.002	4.224	4	2	2	2	1	542	60.4	4.91	3.47	2
	Confidence	Sequence	Modifications	Qvality PEP	Qvality q-value	# Protein Groups	# Proteins	# PSMs	Master Protein Accessions	# Missed Cleavages	Theo. MH+ [Da]	Confidence (by Search Engine): Sequest HT	Percolator q-Value (by Search Engine): Sequest HT	Percolator PEP (by Search Engine): Sequest HT	XCorr (by Search Engine): Sequest HT
	High	IIEVTLDALENILK		0.0055952	0.00106559	1	1	1	YNL189W	0	1583.93	High	0.0009108	0.002204	1.83
	High	LLLSSPK		0.0616616	0.00669503	1	1	1	YNL189W	0	757.482	High	0.005278	0.02707	1.64
High	Master Protein	YML093W	UTP14 SGDID:S000004558, Chr XIII from 83090-85789, Genome Release 64-2-1, Verified ORF, "Subunit of U3-containing Small Subunit (SSU) processome complex; involved in production of 18S rRNA and assembly of small ribosomal subunit"	0.002	4.193	2	2	2	2	1	899	103	5.06	2.51	2
	Confidence	Sequence	Modifications	Qvality PEP	Qvality q-value	# Protein Groups	# Proteins	# PSMs	Master Protein Accessions	# Missed Cleavages	Theo. MH+ [Da]	Confidence (by Search Engine): Sequest HT	Percolator q-Value (by Search Engine): Sequest HT	Percolator PEP (by Search Engine): Sequest HT	XCorr (by Search Engine): Sequest HT
	High	VLDALQLAER		0.00567989	0.00106559	1	1	1	YML093W	0	1127.64	High	0.0009108	0.002228	2.51
	High	FSQTIR		0.0649193	0.00687016	1	1	1	YML093W	0	751.41	High	0.0054	0.02879	1.42
High	Master Protein	YJR041C	URB2 SGDID:S000003802, Chr X from 513763-510239, Genome Release 64-2-1, reverse complement, Verified ORF, "Protein required for normal metabolism of the rRNA primary transcript; nucleolar protein; proposed to be involved in ribosome biogenesis"	0.002	4.184	2	2	2	2	1	1174	135	6.38	0	2
	Confidence	Sequence	Modifications	Qvality PEP	Qvality q-value	# Protein Groups	# Proteins	# PSMs	Master Protein Accessions	# Missed Cleavages	Theo. MH+ [Da]	Confidence (by Search Engine): Sequest HT	Percolator q-Value (by Search Engine): Sequest HT	Percolator PEP (by Search Engine): Sequest HT	XCorr (by Search Engine): Sequest HT
	High	FLNLLSESK		0.0126084	0.00132229	1	1	1	YJR041C	0	1050.58	High	0.001205	0.004216	1.47
	High	IITTGQGDISK		0.0401017	0.00398433	1	1	1	YJR041C	0	1132.62	High	0.003118	0.01554	1.46
High	Master Protein	YJR076C	CDC11 SGDID:S000003837, Chr X from 576601-575354, Genome Release 64-2-1, reverse complement, Verified ORF, "Component of the septin ring that is required for cytokinesis; septins are GTP-binding proteins that assemble into rod-like hetero-oligomers that can associate with other rods to form filaments; septin rings at the mother-bud neck act as scaffolds for recruiting cell division factors and as barriers to prevent diffusion of specific proteins between mother and daughter cells"	0.002	4.176	7	2	2	2	1	415	47.6	5.02	3.89	2
	Confidence	Sequence	Modifications	Qvality PEP	Qvality q-value	# Protein Groups	# Proteins	# PSMs	Master Protein Accessions	# Missed Cleavages	Theo. MH+ [Da]	Confidence (by Search Engine): Sequest HT	Percolator q-Value (by Search Engine): Sequest HT	Percolator PEP (by Search Engine): Sequest HT	XCorr (by Search Engine): Sequest HT
	High	EETVELEDDEGVK		0.0106033	0.00106559	1	1	1	YJR076C	0	1491.67	High	0.00103	0.003612	2.11
	High	QLGSLVNIIPVISK		0.0461998	0.0050128	1	1	1	YJR076C	0	1480.91	High	0.003872	0.01846	1.78
High	Master Protein	YPL184C	MRN1 SGDID:S000006105, Chr XVI from 197788-195950, Genome Release 64-2-1, reverse complement, Verified ORF, "RNA-binding protein that may be involved in translational regulation; binds specific categories of mRNAs, including those that contain upstream open reading frames (uORFs) and internal ribosome entry sites (IRES); interacts genetically with chromatin remodelers and splicing factors, linking chromatin state, splicing and as a result mRNA maturation"	0.002	4.173	3	2	2	2	1	612	68.6	5.9	2.07	2
	Confidence	Sequence	Modifications	Qvality PEP	Qvality q-value	# Protein Groups	# Proteins	# PSMs	Master Protein Accessions	# Missed Cleavages	Theo. MH+ [Da]	Confidence (by Search Engine): Sequest HT	Percolator q-Value (by Search Engine): Sequest HT	Percolator PEP (by Search Engine): Sequest HT	XCorr (by Search Engine): Sequest HT
	High	SGVVEDVK		0.00335934	0.00106559	1	1	1	YPL184C	0	832.441	High	0.0009108	0.001654	2.07
	High	IDPIVAAR		0.0832092	0.00900523	1	1	1	YPL184C	0	854.509	High	0.006955	0.04056	1.47
High	Master Protein	YNL115C	YNL115C SGDID:S000005059, Chr XIV from 412053-410119, Genome Release 64-2-1, reverse complement, Uncharacterized ORF, "Putative protein of unknown function; green fluorescent protein (GFP)-fusion protein localizes to mitochondria; YNL115C is not an essential gene"	0.002	4.155	3	2	2	2	1	644	74	6.62	2.27	2
	Confidence	Sequence	Modifications	Qvality PEP	Qvality q-value	# Protein Groups	# Proteins	# PSMs	Master Protein Accessions	# Missed Cleavages	Theo. MH+ [Da]	Confidence (by Search Engine): Sequest HT	Percolator q-Value (by Search Engine): Sequest HT	Percolator PEP (by Search Engine): Sequest HT	XCorr (by Search Engine): Sequest HT
	High	QQTQEVLLR		0.0051516	0.00106559	1	1	1	YNL115C	0	1114.62	High	0.0009108	0.002098	2.27
	High	GIWSSLGWR		0.0719337	0.00821951	1	1	1	YNL115C	0	1061.55	High	0.006477	0.03339	1.48
High	Master Protein	YPL274W	SAM3 SGDID:S000006195, Chr XVI from 22938-24701, Genome Release 64-2-1, Verified ORF, "High-affinity S-adenosylmethionine permease; required for utilization of S-adenosylmethionine as a sulfur source; has similarity to S-methylmethionine permease Mmp1p"	0.002	4.143	3	2	2	2	1	587	64.3	7.81	3.82	2
	Confidence	Sequence	Modifications	Qvality PEP	Qvality q-value	# Protein Groups	# Proteins	# PSMs	Master Protein Accessions	# Missed Cleavages	Theo. MH+ [Da]	Confidence (by Search Engine): Sequest HT	Percolator q-Value (by Search Engine): Sequest HT	Percolator PEP (by Search Engine): Sequest HT	XCorr (by Search Engine): Sequest HT
	High	SNDEIAYK		0.00414408	0.00106559	1	1	1	YPL274W	0	939.442	High	0.0009108	0.001842	1.68
	High	LASQPYQK		0.0808289	0.00863652	1	1	1	YPL274W	0	934.499	High	0.006684	0.03906	2.13
High	Master Protein	YKL039W	PTM1 SGDID:S000001522, Chr XI from 362622-364193, Genome Release 64-2-1, Verified ORF, "Protein of unknown function; copurifies with late Golgi vesicles containing the v-SNARE Tlg2p; PTM1 has a paralog, YHL017W, that arose from the whole genome duplication"	0.002	4.136	5	2	2	2	1	523	60	5.17	2.26	2
	Confidence	Sequence	Modifications	Qvality PEP	Qvality q-value	# Protein Groups	# Proteins	# PSMs	Master Protein Accessions	# Missed Cleavages	Theo. MH+ [Da]	Confidence (by Search Engine): Sequest HT	Percolator q-Value (by Search Engine): Sequest HT	Percolator PEP (by Search Engine): Sequest HT	XCorr (by Search Engine): Sequest HT
	High	FNAVVNFR		0.00572271	0.00106559	1	1	1	YKL039W	0	966.516	High	0.0009108	0.002239	2.26
	High	SLANPIMTFSQNEVGLHDTR	1xOxidation [M7]	0.0708893	0.00781134	1	1	1	YKL039W	0	2246.09	High	0.006245	0.03268	1.82
High	Master Protein	YNR050C	LYS9 SGDID:S000005333, Chr XIV from 715388-714048, Genome Release 64-2-1, reverse complement, Verified ORF, "Saccharopine dehydrogenase (NADP+, L-glutamate-forming); catalyzes the formation of saccharopine from alpha-aminoadipate 6-semialdehyde, the seventh step in lysine biosynthesis pathway; exhibits genetic and physical interactions with TRM112"	0.002	4.102	4	2	2	2	1	446	48.9	5.27	3.86	2
	Confidence	Sequence	Modifications	Qvality PEP	Qvality q-value	# Protein Groups	# Proteins	# PSMs	Master Protein Accessions	# Missed Cleavages	Theo. MH+ [Da]	Confidence (by Search Engine): Sequest HT	Percolator q-Value (by Search Engine): Sequest HT	Percolator PEP (by Search Engine): Sequest HT	XCorr (by Search Engine): Sequest HT
	High	TSTLVDYGK		0.0167862	0.00191257	1	1	1	YNR050C	0	983.504	High	0.001627	0.005618	1.87
	High	YQGFPEFVK		0.0372156	0.00354048	1	1	1	YNR050C	0	1114.56	High	0.00279	0.01408	1.99
High	Master Protein	YMR010W	YMR010W SGDID:S000004612, Chr XIII from 285100-286317, Genome Release 64-2-1, Uncharacterized ORF, "Putative protein of unknown function; green fluorescent protein (GFP)-fusion protein localizes to the cytoplasm; YMR010W is not an essential gene; YMR010W mRNA is transcribed with ADI1"	0.002	4.055	5	2	2	2	1	405	46.8	5.95	2.5	2
	Confidence	Sequence	Modifications	Qvality PEP	Qvality q-value	# Protein Groups	# Proteins	# PSMs	Master Protein Accessions	# Missed Cleavages	Theo. MH+ [Da]	Confidence (by Search Engine): Sequest HT	Percolator q-Value (by Search Engine): Sequest HT	Percolator PEP (by Search Engine): Sequest HT	XCorr (by Search Engine): Sequest HT
	High	ALKQDSNDTSDSPQDDQVGK		0.0131913	0.00132229	1	1	1	YMR010W	1	2147.97	High	0.001205	0.004418	2.5
	High	QDSNDTSDSPQDDQVGK		0.0490294	0.00523344	1	1	1	YMR010W	0	1835.75	High	0.004036	0.01993	1.44
High	Master Protein	YDL095W	PMT1 SGDID:S000002253, Chr IV from 287059-289512, Genome Release 64-2-1, Verified ORF, "Protein O-mannosyltransferase of the ER membrane; transfers mannose from dolichyl phosphate-D-mannose to protein serine and threonine residues; 1 of 7 related proteins involved in O-glycosylation which is essential for cell wall rigidity; involved in ER quality control; amino terminus faces cytoplasm, carboxyl terminus faces ER lumen"	0.002	4.05	3	2	2	2	1	817	92.6	6.68	3.43	2
	Confidence	Sequence	Modifications	Qvality PEP	Qvality q-value	# Protein Groups	# Proteins	# PSMs	Master Protein Accessions	# Missed Cleavages	Theo. MH+ [Da]	Confidence (by Search Engine): Sequest HT	Percolator q-Value (by Search Engine): Sequest HT	Percolator PEP (by Search Engine): Sequest HT	XCorr (by Search Engine): Sequest HT
	High	NSAPGVAQER		0.00814782	0.00106559	1	1	1	YDL095W	0	1028.51	High	0.00103	0.002889	1.72
	High	MLEEEGANILK		0.0683409	0.0071867	1	1	1	YDL095W	0	1246.63	High	0.005639	0.03085	1.71
High	Master Protein	YGR178C	PBP1 SGDID:S000003410, Chr VII from 853215-851047, Genome Release 64-2-1, reverse complement, Verified ORF, "Component of glucose deprivation induced stress granules; involved in P-body-dependent granule assembly; similar to human ataxin-2; interacts with Pab1p to regulate mRNA polyadenylation; interacts with Mkt1p to regulate HO translation; protein increases in abundance and relative distribution to the nucleus increases upon DNA replication stress"	0.002	4.049	5	2	2	2	1	722	78.7	6.92	0	2
	Confidence	Sequence	Modifications	Qvality PEP	Qvality q-value	# Protein Groups	# Proteins	# PSMs	Master Protein Accessions	# Missed Cleavages	Theo. MH+ [Da]	Confidence (by Search Engine): Sequest HT	Percolator q-Value (by Search Engine): Sequest HT	Percolator PEP (by Search Engine): Sequest HT	XCorr (by Search Engine): Sequest HT
	High	TFFPDEDTAIQEAQTR		0.0301762	0.00216078	1	1	1	YGR178C	0	1868.87	High	0.001783	0.01087	1.19
	High	EIESQGTSGNIHIAEDR		0.0237298	0.00216078	1	1	1	YGR178C	0	1855.88	High	0.001783	0.00821	1.23
High	Master Protein	YNL182C	IPI3 SGDID:S000005126, Chr XIV from 297627-295960, Genome Release 64-2-1, reverse complement, Verified ORF, "Component of the Rix1 complex and pre-replicative complexes (pre-RCs); required for processing of ITS2 sequences from 35S pre-rRNA; component of the pre-60S ribosomal particle with the dynein-related AAA-type ATPase Mdn1p; required for pre-RC formation and maintenance during DNA replication licensing; highly conserved protein which contains several WD40 motifs; IPI3 is an essential gene; other members include Rix1p, Ipi1p, and Ipi3p"	0.002	4.02	6	2	2	2	1	555	61.7	5.74	4.77	2
	Confidence	Sequence	Modifications	Qvality PEP	Qvality q-value	# Protein Groups	# Proteins	# PSMs	Master Protein Accessions	# Missed Cleavages	Theo. MH+ [Da]	Confidence (by Search Engine): Sequest HT	Percolator q-Value (by Search Engine): Sequest HT	Percolator PEP (by Search Engine): Sequest HT	XCorr (by Search Engine): Sequest HT
	High	IDATSSLDSNAAKDEEITELK		0.0239088	0.00216078	1	1	1	YNL182C	1	2250.1	High	0.001783	0.008295	2.66
	High	GNLLFEGESK		0.0315648	0.00239809	1	1	1	YNL182C	0	1093.55	High	0.001955	0.01151	2.11
High	Master Protein	YKL182W	FAS1 SGDID:S000001665, Chr XI from 100671-106826, Genome Release 64-2-1, Verified ORF, "Beta subunit of fatty acid synthetase; complex catalyzes the synthesis of long-chain saturated fatty acids; contains acetyltransacylase, dehydratase, enoyl reductase, malonyl transacylase, and palmitoyl transacylase activities"	0.002	4.016	1	2	2	2	1	2051	228.5	5.92	4.23	2
	Confidence	Sequence	Modifications	Qvality PEP	Qvality q-value	# Protein Groups	# Proteins	# PSMs	Master Protein Accessions	# Missed Cleavages	Theo. MH+ [Da]	Confidence (by Search Engine): Sequest HT	Percolator q-Value (by Search Engine): Sequest HT	Percolator PEP (by Search Engine): Sequest HT	XCorr (by Search Engine): Sequest HT
	High	FLGYVSSLVEPSK		0.0104448	0.00106559	1	1	1	YKL182W	0	1425.76	High	0.00103	0.00355	2.56
	High	LLGFTPGELR		0.0621172	0.00669503	1	1	1	YKL182W	0	1102.63	High	0.005278	0.02717	1.68
High	Master Protein	YML062C	MFT1 SGDID:S000004527, Chr XIII from 148683-147505, Genome Release 64-2-1, reverse complement, Verified ORF, "Subunit of the THO complex; THO is a nuclear complex comprised of Hpr1p, Mft1p, Rlr1p, and Thp2p, that is involved in transcription elongation and mitotic recombination; involved in telomere maintenance"	0.002	4.002	5	2	2	2	1	392	45	4.54	5.07	2
	Confidence	Sequence	Modifications	Qvality PEP	Qvality q-value	# Protein Groups	# Proteins	# PSMs	Master Protein Accessions	# Missed Cleavages	Theo. MH+ [Da]	Confidence (by Search Engine): Sequest HT	Percolator q-Value (by Search Engine): Sequest HT	Percolator PEP (by Search Engine): Sequest HT	XCorr (by Search Engine): Sequest HT
	High	LTEQNISQLK		0.0068537	0.00106559	1	1	1	YML062C	0	1173.65	High	0.00103	0.002537	2.88
	High	FLDLQSSIDTK		0.0808289	0.00863652	1	1	1	YML062C	0	1266.66	High	0.006684	0.03921	2.19
High	Master Protein	YDL014W	NOP1 SGDID:S000002172, Chr IV from 427364-428347, Genome Release 64-2-1, Verified ORF, "Histone glutamine methyltransferase, modifies H2A at Q105 in nucleolus; component of the small subunit processome complex, which is required for processing of pre-18S rRNA; ortholog of mammalian fibrillarin"	0.002	3.996	5	2	2	2	1	327	34.4	10.24	3.68	2
	Confidence	Sequence	Modifications	Qvality PEP	Qvality q-value	# Protein Groups	# Proteins	# PSMs	Master Protein Accessions	# Missed Cleavages	Theo. MH+ [Da]	Confidence (by Search Engine): Sequest HT	Percolator q-Value (by Search Engine): Sequest HT	Percolator PEP (by Search Engine): Sequest HT	XCorr (by Search Engine): Sequest HT
	High	DQGGVVISIK		0.0208815	0.00210976	1	1	1	YDL014W	0	1015.58	High	0.001783	0.00712	2.02
	High	ELISMAK	1xOxidation [M5]	0.0372156	0.00354048	1	1	1	YDL014W	0	807.428	High	0.00279	0.01417	1.65
High	Master Protein	YDR508C	GNP1 SGDID:S000002916, Chr IV from 1468444-1466453, Genome Release 64-2-1, reverse complement, Verified ORF, "High-affinity glutamine permease; also transports Leu, Ser, Thr, Cys, Met and Asn; expression is fully dependent on Grr1p and modulated by the Ssy1p-Ptr3p-Ssy5p (SPS) sensor of extracellular amino acids; GNP1 has a paralog, AGP1, that arose from the whole genome duplication"	0.002	3.966	3	2	2	2	1	663	73.6	7.74	1.73	2
	Confidence	Sequence	Modifications	Qvality PEP	Qvality q-value	# Protein Groups	# Proteins	# PSMs	Master Protein Accessions	# Missed Cleavages	Theo. MH+ [Da]	Confidence (by Search Engine): Sequest HT	Percolator q-Value (by Search Engine): Sequest HT	Percolator PEP (by Search Engine): Sequest HT	XCorr (by Search Engine): Sequest HT
	High	SSYITVDGIK		0.0248245	0.00216078	1	1	1	YDR508C	0	1082.57	High	0.001783	0.00867	1.73
	High	SLGEVGYK		0.0337665	0.00314891	1	1	1	YDR508C	0	852.446	High	0.002508	0.01246	1.5
High	Master Protein	YGL130W	CEG1 SGDID:S000003098, Chr VII from 266145-267524, Genome Release 64-2-1, Verified ORF, "Guanylyltransferase involved in mRNA 5' capping; subunit of the mRNA capping enzyme, which is a heterotetramer composed of two molecules of Ceg1p and a homodimer of Cet1p, the mRNA 5?-triphosphatase subunit; nuclear import of Ceg1p requires interaction with Cet1p; mammalian capping enzyme is a single bifunctional polypeptide"	0.002	3.948	5	2	2	2	1	459	52.7	5.82	2.4	2
	Confidence	Sequence	Modifications	Qvality PEP	Qvality q-value	# Protein Groups	# Proteins	# PSMs	Master Protein Accessions	# Missed Cleavages	Theo. MH+ [Da]	Confidence (by Search Engine): Sequest HT	Percolator q-Value (by Search Engine): Sequest HT	Percolator PEP (by Search Engine): Sequest HT	XCorr (by Search Engine): Sequest HT
	High	NQETGAWEMLR	1xOxidation [M9]	0.0108455	0.00106559	1	1	1	YGL130W	0	1350.61	High	0.00103	0.00367	2.4
	High	CLTQSPTSSR	1xCarbamidomethyl [C1]	0.0678418	0.0071867	1	1	1	YGL130W	0	1136.54	High	0.005639	0.03072	1.09
High	Master Protein	YLR005W	SSL1 SGDID:S000003995, Chr XII from 160049-161434, Genome Release 64-2-1, Verified ORF, "Subunit of the core form of RNA polymerase transcription factor TFIIH; has both protein kinase and DNA-dependent ATPase/helicase activities; essential for transcription and nucleotide excision repair; interacts with Tfb4p"	0.002	3.941	5	2	2	2	1	461	52.3	7.8	3.77	2
	Confidence	Sequence	Modifications	Qvality PEP	Qvality q-value	# Protein Groups	# Proteins	# PSMs	Master Protein Accessions	# Missed Cleavages	Theo. MH+ [Da]	Confidence (by Search Engine): Sequest HT	Percolator q-Value (by Search Engine): Sequest HT	Percolator PEP (by Search Engine): Sequest HT	XCorr (by Search Engine): Sequest HT
	High	ELFNEAVTPLPVNK		0.022513	0.00216078	1	1	1	YLR005W	0	1570.85	High	0.001783	0.007748	1.89
	High	SEDCFSCQSR	2xCarbamidomethyl [C4; C7]	0.0386323	0.00354048	1	1	1	YLR005W	0	1275.47	High	0.00279	0.01477	1.87
High	Master Protein	YOL062C	APM4 SGDID:S000005423, Chr XV from 211995-210520, Genome Release 64-2-1, reverse complement, Verified ORF, "Cargo-binding mu subunit of AP-2; AP-2 is a heterotetrameric endocytic cargo-binding adaptor that facilitates uptake of membrane proteins during clathrin-mediated endocytosis; Apm4p is required for AP-2 function and localization, and binds cell wall stress receptor Mid2p; AP-2 is required for cell polarity responses to pheromone, nutritional status and cell wall damage in S. cerevisiae, and for hyphal growth in C. albicans; AP-2 complex is conserved in mammals"	0.002	3.936	3	2	2	2	1	491	55.4	8.25	3.56	2
	Confidence	Sequence	Modifications	Qvality PEP	Qvality q-value	# Protein Groups	# Proteins	# PSMs	Master Protein Accessions	# Missed Cleavages	Theo. MH+ [Da]	Confidence (by Search Engine): Sequest HT	Percolator q-Value (by Search Engine): Sequest HT	Percolator PEP (by Search Engine): Sequest HT	XCorr (by Search Engine): Sequest HT
	High	DNINLPFK		0.0133915	0.00132229	1	1	1	YOL062C	0	960.515	High	0.001205	0.004457	1.81
	High	ITWRPK		0.059871	0.0063287	1	1	1	YOL062C	0	800.478	High	0.004998	0.02597	1.75
High	Master Protein	YBL091C	MAP2 SGDID:S000000187, Chr II from 48628-47363, Genome Release 64-2-1, reverse complement, Verified ORF, "Methionine aminopeptidase; catalyzes the cotranslational removal of N-terminal methionine from nascent polypeptides; function is partially redundant with that of Map1p"	0.002	3.925	4	2	2	2	1	421	47.5	6.24	3.56	2
	Confidence	Sequence	Modifications	Qvality PEP	Qvality q-value	# Protein Groups	# Proteins	# PSMs	Master Protein Accessions	# Missed Cleavages	Theo. MH+ [Da]	Confidence (by Search Engine): Sequest HT	Percolator q-Value (by Search Engine): Sequest HT	Percolator PEP (by Search Engine): Sequest HT	XCorr (by Search Engine): Sequest HT
	High	ADESDPVESK		0.0239088	0.00216078	1	1	1	YBL091C	0	1076.47	High	0.001783	0.008244	1.75
	High	EAGIDVR		0.037776	0.00354048	1	1	1	YBL091C	0	759.4	High	0.00279	0.01442	1.81
High	Master Protein	YHR024C	MAS2 SGDID:S000001066, Chr VIII from 159192-157744, Genome Release 64-2-1, reverse complement, Verified ORF, "Alpha subunit of the mitochondrial processing protease (MPP); essential processing enzyme that cleaves the N-terminal targeting sequences from mitochondrially imported proteins"	0.002	3.898	7	2	2	2	1	482	53.3	6.34	2.83	2
	Confidence	Sequence	Modifications	Qvality PEP	Qvality q-value	# Protein Groups	# Proteins	# PSMs	Master Protein Accessions	# Missed Cleavages	Theo. MH+ [Da]	Confidence (by Search Engine): Sequest HT	Percolator q-Value (by Search Engine): Sequest HT	Percolator PEP (by Search Engine): Sequest HT	XCorr (by Search Engine): Sequest HT
	High	FYTPENTVAAFVGVPHEK		0.0155685	0.00162885	1	1	1	YHR024C	0	2006	High	0.001424	0.005178	2.83
	High	YLGDWQSTHPPITK		0.0572783	0.0063287	1	1	1	YHR024C	0	1642.82	High	0.004998	0.02442	1.32
High	Master Protein	YFR028C	CDC14 SGDID:S000001924, Chr VI from 210068-208413, Genome Release 64-2-1, reverse complement, Verified ORF, "Protein phosphatase required for mitotic exit; required for rDNA segregation; located in nucleolus until liberated by the FEAR and Mitotic Exit Network in anaphase, enabling it to effect a decrease in CDK/B-cyclin activity and mitotic exit; required for meiosis I spindle disassembly; released from nucleolus upon entry into anaphase I of meiosis, resequestered in metaphase II, then released again upon entry into anaphase II; maintained in nucleolus by Cdc55p in early meiosis"	0.002	3.895	4	2	2	2	1	551	61.9	7.97	4.46	2
	Confidence	Sequence	Modifications	Qvality PEP	Qvality q-value	# Protein Groups	# Proteins	# PSMs	Master Protein Accessions	# Missed Cleavages	Theo. MH+ [Da]	Confidence (by Search Engine): Sequest HT	Percolator q-Value (by Search Engine): Sequest HT	Percolator PEP (by Search Engine): Sequest HT	XCorr (by Search Engine): Sequest HT
	High	AVVFYSSASTR		0.0164113	0.00191257	1	1	1	YFR028C	0	1187.61	High	0.001627	0.005462	2.02
	High	VAQNNIEGELR		0.0552006	0.00576207	1	1	1	YFR028C	0	1242.64	High	0.00459	0.02332	2.44
High	Master Protein	YER003C	PMI40 SGDID:S000000805, Chr V from 158994-157736,159118-159088, Genome Release 64-2-1, reverse complement, Verified ORF, "Mannose-6-phosphate isomerase; catalyzes the interconversion of fructose-6-P and mannose-6-P; required for early steps in protein mannosylation"	0.002	3.891	5	2	2	2	1	429	48.2	5.99	4.4	2
	Confidence	Sequence	Modifications	Qvality PEP	Qvality q-value	# Protein Groups	# Proteins	# PSMs	Master Protein Accessions	# Missed Cleavages	Theo. MH+ [Da]	Confidence (by Search Engine): Sequest HT	Percolator q-Value (by Search Engine): Sequest HT	Percolator PEP (by Search Engine): Sequest HT	XCorr (by Search Engine): Sequest HT
	High	NPSAMLGK	1xOxidation [M5]	0.0192225	0.00210976	1	1	1	YER003C	0	833.419	High	0.001767	0.006463	2.01
	High	NFIENIQPSAQK		0.0486667	0.00523344	1	1	1	YER003C	0	1388.72	High	0.004036	0.01989	2.4
High	Master Protein	YLR029C	RPL15A SGDID:S000004019, Chr XII from 202590-201976, Genome Release 64-2-1, reverse complement, Verified ORF, "Ribosomal 60S subunit protein L15A; binds to 5.8 S rRNA; homologous to mammalian ribosomal protein L15, no bacterial homolog; RPL15A has a paralog, RPL15B, that arose from the whole genome duplication"	0.002	3.862	11	2	2	2	1	204	24.4	11.39	2.41	2
	Confidence	Sequence	Modifications	Qvality PEP	Qvality q-value	# Protein Groups	# Proteins	# PSMs	Master Protein Accessions	# Missed Cleavages	Theo. MH+ [Da]	Confidence (by Search Engine): Sequest HT	Percolator q-Value (by Search Engine): Sequest HT	Percolator PEP (by Search Engine): Sequest HT	XCorr (by Search Engine): Sequest HT
	High	GATYGKPTNQGVNELK		0.0187932	0.00210976	1	2	1	YLR029C	0	1676.86	High	0.001767	0.006341	2.41
	High	YLEELQR		0.0520266	0.00561266	1	1	1	YLR029C	0	950.494	High	0.004311	0.02165	1.32
High	Master Protein	YJL080C	SCP160 SGDID:S000003616, Chr X from 289226-285558, Genome Release 64-2-1, reverse complement, Verified ORF, "Essential RNA-binding G protein effector of mating response pathway; ligand-activated RNA-binding protein that delivers RNAs involved in polarization and perpetualizing mating signal to shmoo tip during pheromone signaling; Scp160p-mediated RNA trafficking essential for chemotropism and successful mating; mainly associated with nuclear envelope and ER, interacts in mRNA-dependent manner with translating ribosomes via multiple KH domains, similar to vertebrate vigilins"	0.002	3.791	2	2	2	2	1	1222	134.7	5.85	1.96	2
	Confidence	Sequence	Modifications	Qvality PEP	Qvality q-value	# Protein Groups	# Proteins	# PSMs	Master Protein Accessions	# Missed Cleavages	Theo. MH+ [Da]	Confidence (by Search Engine): Sequest HT	Percolator q-Value (by Search Engine): Sequest HT	Percolator PEP (by Search Engine): Sequest HT	XCorr (by Search Engine): Sequest HT
	High	EISDAYEVK		0.0301762	0.00216078	1	1	1	YJL080C	0	1053.51	High	0.001783	0.01092	1.28
	High	EAADVIINVPR		0.0386323	0.00354048	1	1	1	YJL080C	0	1196.66	High	0.00279	0.01482	1.96
High	Master Protein	YPR023C	EAF3 SGDID:S000006227, Chr XVI from 610031-608826, Genome Release 64-2-1, reverse complement, Verified ORF, "Component of the Rpd3S histone deacetylase complex; Esa1p-associated factor, nonessential component of the NuA4 acetyltransferase complex, homologous to Drosophila dosage compensation protein MSL3; plays a role in regulating Ty1 transposition"	0.002	3.783	6	2	2	2	1	401	45.2	8.31	4.31	2
	Confidence	Sequence	Modifications	Qvality PEP	Qvality q-value	# Protein Groups	# Proteins	# PSMs	Master Protein Accessions	# Missed Cleavages	Theo. MH+ [Da]	Confidence (by Search Engine): Sequest HT	Percolator q-Value (by Search Engine): Sequest HT	Percolator PEP (by Search Engine): Sequest HT	XCorr (by Search Engine): Sequest HT
	High	SSANSLHPGSSLR		0.0215195	0.00216078	1	1	1	YPR023C	0	1312.66	High	0.001783	0.007366	2.39
	High	SVLVDDWEYVTK		0.0535909	0.00576207	1	1	1	YPR023C	0	1453.72	High	0.00459	0.02236	1.92
High	Master Protein	YPL180W	TCO89 SGDID:S000006101, Chr XVI from 205248-207647, Genome Release 64-2-1, Verified ORF, "Subunit of TORC1 (Tor1p or Tor2p-Kog1p-Lst8p-Tco89p); regulates global H3K56ac; TORC1 complex regulates growth in response to nutrient availability; cooperates with Ssd1p in the maintenance of cellular integrity; deletion strains are hypersensitive to rapamycin"	0.002	3.774	2	2	2	2	1	799	88.8	8.07	1.84	2
	Confidence	Sequence	Modifications	Qvality PEP	Qvality q-value	# Protein Groups	# Proteins	# PSMs	Master Protein Accessions	# Missed Cleavages	Theo. MH+ [Da]	Confidence (by Search Engine): Sequest HT	Percolator q-Value (by Search Engine): Sequest HT	Percolator PEP (by Search Engine): Sequest HT	XCorr (by Search Engine): Sequest HT
	High	IQAVLSGIWK		0.0233756	0.00216078	1	1	1	YPL180W	0	1114.66	High	0.001783	0.00803	1.84
	High	FNSFAQFLK		0.0508824	0.00540776	1	1	1	YPL180W	0	1101.57	High	0.00416	0.02096	1.54
High	Master Protein	YDL189W	RBS1 SGDID:S000002348, Chr IV from 122216-123589, Genome Release 64-2-1, Verified ORF, "Protein of unknown function; identified as a high copy suppressor of psk1 psk2 mutations that confer temperature-sensitivity for galactose utilization; proposed to bind single-stranded nucleic acids via its R3H domain"	0.002	3.716	3	1	1	1	1	457	51.9	8.05	2.95	1
	Confidence	Sequence	Modifications	Qvality PEP	Qvality q-value	# Protein Groups	# Proteins	# PSMs	Master Protein Accessions	# Missed Cleavages	Theo. MH+ [Da]	Confidence (by Search Engine): Sequest HT	Percolator q-Value (by Search Engine): Sequest HT	Percolator PEP (by Search Engine): Sequest HT	XCorr (by Search Engine): Sequest HT
	High	TPNSNLTANSNK		1.42719e-05	0	1	1	1	YDL189W	0	1260.62	High	0	0.0001921	2.95
High	Master Protein	YDR119W	VBA4 SGDID:S000002526, Chr IV from 688227-690533, Genome Release 64-2-1, Uncharacterized ORF, "Protein of unknown function; proposed role as a basic amino acid permease based on phylogeny; GFP-fusion protein localizes to vacuolar membrane; physical interaction with Atg27p suggests a possible role in autophagy; non-essential gene"	0.002	3.656	2	1	1	1	1	768	85.6	8.28	4.32	1
	Confidence	Sequence	Modifications	Qvality PEP	Qvality q-value	# Protein Groups	# Proteins	# PSMs	Master Protein Accessions	# Missed Cleavages	Theo. MH+ [Da]	Confidence (by Search Engine): Sequest HT	Percolator q-Value (by Search Engine): Sequest HT	Percolator PEP (by Search Engine): Sequest HT	XCorr (by Search Engine): Sequest HT
	High	HATESSDWVHESAPK		1.90967e-05	0	1	1	1	YDR119W	0	1680.76	High	0	0.0002206	4.32
High	Master Protein	YGL006W	PMC1 SGDID:S000002974, Chr VII from 485921-489442, Genome Release 64-2-1, Verified ORF, "Vacuolar Ca2+ ATPase involved in depleting cytosol of Ca2+ ions; prevents growth inhibition by activation of calcineurin in the presence of elevated concentrations of calcium; similar to mammalian PMCA1a"	0.002	3.605	2	2	2	2	1	1173	130.8	7.39	0	2
	Confidence	Sequence	Modifications	Qvality PEP	Qvality q-value	# Protein Groups	# Proteins	# PSMs	Master Protein Accessions	# Missed Cleavages	Theo. MH+ [Da]	Confidence (by Search Engine): Sequest HT	Percolator q-Value (by Search Engine): Sequest HT	Percolator PEP (by Search Engine): Sequest HT	XCorr (by Search Engine): Sequest HT
	High	NYGDNSLPER		0.018099	0.00210976	1	1	1	YGL006W	0	1164.53	High	0.001767	0.006081	1.58
	High	GLILDGLLGIQDPLR		0.0832092	0.00900523	1	1	1	YGL006W	0	1592.94	High	0.007103	0.04087	0.73
High	Master Protein	YGR055W	MUP1 SGDID:S000003287, Chr VII from 599417-601141, Genome Release 64-2-1, Verified ORF, "High affinity methionine permease; integral membrane protein with 13 putative membrane-spanning regions; also involved in cysteine uptake"	0.002	3.499	3	2	2	2	1	574	63.2	7.66	3.71	2
	Confidence	Sequence	Modifications	Qvality PEP	Qvality q-value	# Protein Groups	# Proteins	# PSMs	Master Protein Accessions	# Missed Cleavages	Theo. MH+ [Da]	Confidence (by Search Engine): Sequest HT	Percolator q-Value (by Search Engine): Sequest HT	Percolator PEP (by Search Engine): Sequest HT	XCorr (by Search Engine): Sequest HT
	High	ENYQFSSSTTK		0.0277854	0.00216078	1	1	1	YGR055W	0	1291.58	High	0.001783	0.009905	2.1
	High	IIQQLGR		0.0698593	0.0071867	1	1	1	YGR055W	0	827.51	High	0.005782	0.03198	1.61
High	Master Protein	YKL148C	SDH1 SGDID:S000001631, Chr XI from 171129-169207, Genome Release 64-2-1, reverse complement, Verified ORF, "Flavoprotein subunit of succinate dehydrogenase; couples the oxidation of succinate to the transfer of electrons to ubiquinone as part of the TCA cycle and the mitochondrial respiratory chain; FAD binding to Sdh1p is required for the assembly of the succinate dehydrogenase subunits; SDH1 has a paralog, YJL045W, that arose from the whole genome duplication"	0.002	3.445	3	2	2	2	1	640	70.2	7.5	0	2
	Confidence	Sequence	Modifications	Qvality PEP	Qvality q-value	# Protein Groups	# Proteins	# PSMs	Master Protein Accessions	# Missed Cleavages	Theo. MH+ [Da]	Confidence (by Search Engine): Sequest HT	Percolator q-Value (by Search Engine): Sequest HT	Percolator PEP (by Search Engine): Sequest HT	XCorr (by Search Engine): Sequest HT
	High	AITMEIR	1xOxidation [M4]	0.0261652	0.00216078	1	2	1	YKL148C	0	849.45	High	0.001783	0.009174	1.55
	High	TIIATGGYGR		0.0808289	0.00863652	1	1	1	YKL148C	0	1008.55	High	0.006684	0.03908	1.55
High	Master Protein	YGR004W	PEX31 SGDID:S000003236, Chr VII from 502938-504326, Genome Release 64-2-1, Verified ORF, "Peroxisomal integral membrane protein; involved in negative regulation of peroxisome size; partially functionally redundant with Pex30p and Pex32p; probably acts at a step downstream of steps mediated by Pex28p and Pex29p; PEX31 has a paralog, PEX30, that arose from the whole genome duplication"	0.002	3.346	3	1	1	1	1	462	52.9	9.32	3	1
	Confidence	Sequence	Modifications	Qvality PEP	Qvality q-value	# Protein Groups	# Proteins	# PSMs	Master Protein Accessions	# Missed Cleavages	Theo. MH+ [Da]	Confidence (by Search Engine): Sequest HT	Percolator q-Value (by Search Engine): Sequest HT	Percolator PEP (by Search Engine): Sequest HT	XCorr (by Search Engine): Sequest HT
	High	TATVTTTYDDEPTVEK		9.36965e-05	0	1	1	1	YGR004W	0	1770.83	High	0	0.0004512	3
High	Master Protein	YCR088W	ABP1 SGDID:S000000684, Chr III from 265068-266846, Genome Release 64-2-1, Verified ORF, "Actin-binding protein of the cortical actin cytoskeleton; important for activation of the Arp2/3 complex that plays a key role actin in cytoskeleton organization; inhibits barbed-end actin filament elongation; phosphorylation within its Proline-Rich Regio, mediated by Cdc28p and Pho85p, protects Abp1p from proteolysis mediated by its own PEST sequences; mammalian homologue of HIP-55 (hematopoietic progenitor kinase 1 [HPK1]-interacting protein of 55 kDa)"	0.002	3.329	3	1	1	1	1	592	65.5	4.68	2.62	1
	Confidence	Sequence	Modifications	Qvality PEP	Qvality q-value	# Protein Groups	# Proteins	# PSMs	Master Protein Accessions	# Missed Cleavages	Theo. MH+ [Da]	Confidence (by Search Engine): Sequest HT	Percolator q-Value (by Search Engine): Sequest HT	Percolator PEP (by Search Engine): Sequest HT	XCorr (by Search Engine): Sequest HT
	High	AEAPKPEVPEDEPEGEPDVK		0.000103248	0	1	1	1	YCR088W	0	2162.01	High	0	0.0004691	2.62
High	Master Protein	YJR123W	RPS5 SGDID:S000003884, Chr X from 651901-652578, Genome Release 64-2-1, Verified ORF, "Protein component of the small (40S) ribosomal subunit; least basic of non-acidic ribosomal proteins; phosphorylated in vivo; essential for viability; homologous to mammalian ribosomal protein S5 and bacterial S7"	0.002	3.315	12	2	2	2	1	225	25	8.59	2.35	2
	Confidence	Sequence	Modifications	Qvality PEP	Qvality q-value	# Protein Groups	# Proteins	# PSMs	Master Protein Accessions	# Missed Cleavages	Theo. MH+ [Da]	Confidence (by Search Engine): Sequest HT	Percolator q-Value (by Search Engine): Sequest HT	Percolator PEP (by Search Engine): Sequest HT	XCorr (by Search Engine): Sequest HT
	High	TIAETLAEELINAAK		0.0465447	0.0050128	1	1	1	YJR123W	0	1586.86	High	0.003872	0.01866	1.13
	High	VNQAIALLTIGAR		0.059871	0.0063287	1	1	1	YJR123W	0	1339.81	High	0.004998	0.02596	2.35
High	Master Protein	YPL031C	PHO85 SGDID:S000005952, Chr XVI from 492918-492018,493037-493021, Genome Release 64-2-1, reverse complement, Verified ORF, "Cyclin-dependent kinase; has ten cyclin partners; involved in regulating the cellular response to nutrient levels and environmental conditions and progression through the cell cycle"	0.002	3.306	6	1	1	1	1	305	34.9	8.22	2.53	1
	Confidence	Sequence	Modifications	Qvality PEP	Qvality q-value	# Protein Groups	# Proteins	# PSMs	Master Protein Accessions	# Missed Cleavages	Theo. MH+ [Da]	Confidence (by Search Engine): Sequest HT	Percolator q-Value (by Search Engine): Sequest HT	Percolator PEP (by Search Engine): Sequest HT	XCorr (by Search Engine): Sequest HT
	High	LIFDIMGTPNESLWPSVTK		0.000117223	0	1	1	1	YPL031C	0	2148.1	High	0	0.000494	2.53
High	Master Protein	YJL008C	CCT8 SGDID:S000003545, Chr X from 421663-419957, Genome Release 64-2-1, reverse complement, Verified ORF, "Subunit of the cytosolic chaperonin Cct ring complex; related to Tcp1p, required for the assembly of actin and tubulins in vivo"	0.002	3.294	4	2	2	2	1	568	61.6	5.72	3.67	2
	Confidence	Sequence	Modifications	Qvality PEP	Qvality q-value	# Protein Groups	# Proteins	# PSMs	Master Protein Accessions	# Missed Cleavages	Theo. MH+ [Da]	Confidence (by Search Engine): Sequest HT	Percolator q-Value (by Search Engine): Sequest HT	Percolator PEP (by Search Engine): Sequest HT	XCorr (by Search Engine): Sequest HT
	High	VLVMATEQQK	1xOxidation [M4]	0.0369384	0.00354048	1	1	1	YJL008C	0	1162.61	High	0.00279	0.01394	1.69
	High	TPGLLQLAIK		0.0768166	0.00846887	1	1	1	YJL008C	0	1053.67	High	0.006561	0.03645	1.99
High	Master Protein	YPL091W	GLR1 SGDID:S000006012, Chr XVI from 375502-376953, Genome Release 64-2-1, Verified ORF, "Cytosolic and mitochondrial glutathione oxidoreductase; converts oxidized glutathione to reduced glutathione; cytosolic Glr1p is the main determinant of the glutathione redox state of the mitochondrial intermembrane space; mitochondrial Glr1p has a role in resistance to hyperoxia; protein abundance increases in response to DNA replication stress"	0.002	3.282	6	2	2	2	1	483	53.4	7.83	2.63	2
	Confidence	Sequence	Modifications	Qvality PEP	Qvality q-value	# Protein Groups	# Proteins	# PSMs	Master Protein Accessions	# Missed Cleavages	Theo. MH+ [Da]	Confidence (by Search Engine): Sequest HT	Percolator q-Value (by Search Engine): Sequest HT	Percolator PEP (by Search Engine): Sequest HT	XCorr (by Search Engine): Sequest HT
	High	IVCAGPNEK	1xCarbamidomethyl [C3]	0.0337665	0.00314891	1	1	1	YPL091W	0	987.493	High	0.002508	0.01247	1.44
	High	HYDYLVIGGGSGGVASAR		0.0850374	0.0093556	1	1	1	YPL091W	0	1778.88	High	0.007212	0.04185	2.63
High	Master Protein	YER068W	MOT2 SGDID:S000000870, Chr V from 293050-294813, Genome Release 64-2-1, Verified ORF, "Ubiquitin-protein ligase subunit of the CCR4-NOT complex; with Ubc4p, ubiquitinates nascent polypeptide-associated complex subunits and histone demethyase Jhd2p; CCR4-NOT has roles in transcription regulation, mRNA degradation, and post-transcriptional modifications; regulates levels of DNA Polymerase-{alpha} to promote efficient and accurate DNA replication"	0.002	3.217	4	2	2	2	1	587	65.3	8.07	1.76	2
	Confidence	Sequence	Modifications	Qvality PEP	Qvality q-value	# Protein Groups	# Proteins	# PSMs	Master Protein Accessions	# Missed Cleavages	Theo. MH+ [Da]	Confidence (by Search Engine): Sequest HT	Percolator q-Value (by Search Engine): Sequest HT	Percolator PEP (by Search Engine): Sequest HT	XCorr (by Search Engine): Sequest HT
	High	SNIIDEETYK		0.0383448	0.00354048	1	1	1	YER068W	0	1211.58	High	0.00279	0.01462	1.76
	High	VPIQQQQMGDTSSR	1xOxidation [M8]	0.0844239	0.0093556	1	1	1	YER068W	0	1590.75	High	0.007212	0.0415	1.45
High	Master Protein	YHL040C	ARN1 SGDID:S000001032, Chr VIII from 20971-19088, Genome Release 64-2-1, reverse complement, Verified ORF, "ARN family transporter for siderophore-iron chelates; responsible for uptake of iron bound to ferrirubin, ferrirhodin, and related siderophores; protein increases in abundance and relocalizes to the vacuole upon DNA replication stress"	0.005	3.184	3	2	2	2	1	627	70.9	8.24	0	2
	Confidence	Sequence	Modifications	Qvality PEP	Qvality q-value	# Protein Groups	# Proteins	# PSMs	Master Protein Accessions	# Missed Cleavages	Theo. MH+ [Da]	Confidence (by Search Engine): Sequest HT	Percolator q-Value (by Search Engine): Sequest HT	Percolator PEP (by Search Engine): Sequest HT	XCorr (by Search Engine): Sequest HT
	High	DNDPILDWFEK		0.0508824	0.00540776	1	1	1	YHL040C	0	1391.65	High	0.00416	0.0209	1.4
	High	TTWNDSR		0.0688435	0.0071867	1	1	1	YHL040C	0	879.396	High	0.005639	0.03135	0.97
High	Master Protein	YPL101W	ELP4 SGDID:S000006022, Chr XVI from 360209-361579, Genome Release 64-2-1, Verified ORF, "Subunit of hexameric RecA-like ATPase Elp456 Elongator subcomplex; which is required for modification of wobble nucleosides in tRNA; required for Elongator structural integrity"	0.005	3.157	2	1	1	1	1	456	51.1	9.45	2.21	1
	Confidence	Sequence	Modifications	Qvality PEP	Qvality q-value	# Protein Groups	# Proteins	# PSMs	Master Protein Accessions	# Missed Cleavages	Theo. MH+ [Da]	Confidence (by Search Engine): Sequest HT	Percolator q-Value (by Search Engine): Sequest HT	Percolator PEP (by Search Engine): Sequest HT	XCorr (by Search Engine): Sequest HT
	High	VTVQNLNETQR		0.000311771	0.000649755	1	1	1	YPL101W	0	1301.68	High	0.0004637	0.0006971	2.21
High	Master Protein	YLR314C	CDC3 SGDID:S000004306, Chr XII from 764137-762575, Genome Release 64-2-1, reverse complement, Verified ORF, "Component of the septin ring that is required for cytokinesis; septins are GTP-binding proteins that assemble with other septins into rod-like complexes that can associate with other rods to form filament polymers; septin rings at the mother-bud neck act as scaffolds for recruiting factors needed for cell division and as barriers to prevent diffusion of specific proteins between mother and daughter cells"	0.005	3.147	2	1	1	1	1	520	60	5.48	2.76	1
	Confidence	Sequence	Modifications	Qvality PEP	Qvality q-value	# Protein Groups	# Proteins	# PSMs	Master Protein Accessions	# Missed Cleavages	Theo. MH+ [Da]	Confidence (by Search Engine): Sequest HT	Percolator q-Value (by Search Engine): Sequest HT	Percolator PEP (by Search Engine): Sequest HT	XCorr (by Search Engine): Sequest HT
	High	FDQYLDAENK		0.000335941	0.000649755	1	1	1	YLR314C	0	1242.56	High	0.0004637	0.000713	2.76
High	Master Protein	YNR048W	YNR048W SGDID:S000005331, Chr XIV from 711630-712811, Genome Release 64-2-1, Verified ORF, "Potential noncatalytic subunit for phospholipid translocase Dnf3p; YNR048W has a paralog, CDC50, that arose from the whole genome duplication"	0.005	3.146	5	2	2	2	1	393	44.5	8.02	1.94	2
	Confidence	Sequence	Modifications	Qvality PEP	Qvality q-value	# Protein Groups	# Proteins	# PSMs	Master Protein Accessions	# Missed Cleavages	Theo. MH+ [Da]	Confidence (by Search Engine): Sequest HT	Percolator q-Value (by Search Engine): Sequest HT	Percolator PEP (by Search Engine): Sequest HT	XCorr (by Search Engine): Sequest HT
	High	TAALPNFYK		0.0410094	0.00422195	1	1	1	YNR048W	0	1024.55	High	0.003467	0.01595	1.94
	High	EYVQSLDLDQLK		0.0888071	0.00951819	1	1	1	YNR048W	0	1450.74	High	0.007424	0.04484	1.46
High	Master Protein	YOL127W	RPL25 SGDID:S000005487, Chr XV from 80348-80360,80775-81190, Genome Release 64-2-1, Verified ORF, "Ribosomal 60S subunit protein L25; primary rRNA-binding ribosomal protein component of large ribosomal subunit; binds to 25S rRNA via a conserved C-terminal motif; homologous to mammalian ribosomal protein L23A and bacterial L23"	0.005	3.129	9	1	1	1	1	142	15.7	10.11	2.54	1
	Confidence	Sequence	Modifications	Qvality PEP	Qvality q-value	# Protein Groups	# Proteins	# PSMs	Master Protein Accessions	# Missed Cleavages	Theo. MH+ [Da]	Confidence (by Search Engine): Sequest HT	Percolator q-Value (by Search Engine): Sequest HT	Percolator PEP (by Search Engine): Sequest HT	XCorr (by Search Engine): Sequest HT
	High	LTADYDALDIANR		0.000384268	0.000649755	1	1	1	YOL127W	0	1450.72	High	0.0004637	0.0007434	2.54
High	Master Protein	YJL026W	RNR2 SGDID:S000003563, Chr X from 392404-393603, Genome Release 64-2-1, Verified ORF, "Ribonucleotide-diphosphate reductase (RNR), small subunit; the RNR complex catalyzes the rate-limiting step in dNTP synthesis and is regulated by DNA replication and DNA damage checkpoint pathways via localization of the small subunits; RNR2 has a paralog, RNR4, that arose from the whole genome duplication"	0.005	3.123	3	1	1	1	1	399	46.1	5.25	2.86	1
	Confidence	Sequence	Modifications	Qvality PEP	Qvality q-value	# Protein Groups	# Proteins	# PSMs	Master Protein Accessions	# Missed Cleavages	Theo. MH+ [Da]	Confidence (by Search Engine): Sequest HT	Percolator q-Value (by Search Engine): Sequest HT	Percolator PEP (by Search Engine): Sequest HT	XCorr (by Search Engine): Sequest HT
	High	AAADALSDLEIK		0.000404887	0.000649755	1	1	1	YJL026W	0	1216.64	High	0.0004637	0.0007541	2.86
High	Master Protein	YFR037C	RSC8 SGDID:S000001933, Chr VI from 229186-227513, Genome Release 64-2-1, reverse complement, Verified ORF, "Component of the RSC chromatin remodeling complex; essential for viability and mitotic growth; homolog of SWI/SNF subunit Swi3p, but unlike Swi3p, does not activate transcription of reporters"	0.005	3.104	5	2	2	2	1	557	63.1	5.38	0	2
	Confidence	Sequence	Modifications	Qvality PEP	Qvality q-value	# Protein Groups	# Proteins	# PSMs	Master Protein Accessions	# Missed Cleavages	Theo. MH+ [Da]	Confidence (by Search Engine): Sequest HT	Percolator q-Value (by Search Engine): Sequest HT	Percolator PEP (by Search Engine): Sequest HT	XCorr (by Search Engine): Sequest HT
	High	NVYDSAQDFNALQDESR		0.0552006	0.00576207	1	1	1	YFR037C	0	1971.87	High	0.00459	0.02321	1.19
	High	EGEEVGEGDSIAK		0.0729927	0.00834875	1	1	1	YFR037C	0	1319.6	High	0.006477	0.0339	1.08
High	Master Protein	YOR244W	ESA1 SGDID:S000005770, Chr XV from 792531-793868, Genome Release 64-2-1, Verified ORF, "Catalytic subunit of the histone acetyltransferase complex (NuA4); acetylates four conserved internal lysines of histone H4 N-terminal tail and can acetylate histone H2A; master regulator of cellular acetylation balance; required for cell cycle progression and transcriptional silencing at the rDNA locus and regulation of autophagy; human ortholog TIP60/KAT5 is implicated in cancer and other diseases"	0.005	3.036	3	1	1	1	1	445	52.6	7.71	2.17	1
	Confidence	Sequence	Modifications	Qvality PEP	Qvality q-value	# Protein Groups	# Proteins	# PSMs	Master Protein Accessions	# Missed Cleavages	Theo. MH+ [Da]	Confidence (by Search Engine): Sequest HT	Percolator q-Value (by Search Engine): Sequest HT	Percolator PEP (by Search Engine): Sequest HT	XCorr (by Search Engine): Sequest HT
	High	TSGSMTQNPHEVAR	1xOxidation [M5]	0.000769601	0.000649755	1	1	1	YOR244W	0	1530.7	High	0.0004637	0.0009195	2.17
High	Master Protein	YER086W	ILV1 SGDID:S000000888, Chr V from 328477-330207, Genome Release 64-2-1, Verified ORF, "Threonine deaminase, catalyzes first step in isoleucine biosynthesis; expression is under general amino acid control; ILV1 locus exhibits highly positioned nucleosomes whose organization is independent of known ILV1 regulation"	0.005	3.034	3	1	1	1	1	576	63.8	8.53	2.41	1
	Confidence	Sequence	Modifications	Qvality PEP	Qvality q-value	# Protein Groups	# Proteins	# PSMs	Master Protein Accessions	# Missed Cleavages	Theo. MH+ [Da]	Confidence (by Search Engine): Sequest HT	Percolator q-Value (by Search Engine): Sequest HT	Percolator PEP (by Search Engine): Sequest HT	XCorr (by Search Engine): Sequest HT
	High	IIGVETYDAATLHNSLQR		0.000781186	0.000649755	1	1	1	YER086W	0	2001.04	High	0.0004637	0.0009238	2.41
High	Master Protein	YML069W	POB3 SGDID:S000004534, Chr XIII from 135500-137158, Genome Release 64-2-1, Verified ORF, "Subunit of the heterodimeric FACT complex (Spt16p-Pob3p); FACT associates with chromatin via interaction with Nhp6Ap and Nhp6Bp, and reorganizes nucleosomes to facilitate access to DNA by RNA and DNA polymerases; protein abundance increases in response to DNA replication stress"	0.005	3.031	2	1	1	1	1	552	63	4.86	1.91	1
	Confidence	Sequence	Modifications	Qvality PEP	Qvality q-value	# Protein Groups	# Proteins	# PSMs	Master Protein Accessions	# Missed Cleavages	Theo. MH+ [Da]	Confidence (by Search Engine): Sequest HT	Percolator q-Value (by Search Engine): Sequest HT	Percolator PEP (by Search Engine): Sequest HT	XCorr (by Search Engine): Sequest HT
	High	ISTSGGSAANQAR		0.000798891	0.000649755	1	1	1	YML069W	0	1219.6	High	0.0004637	0.0009317	1.91
High	Master Protein	YMR205C	PFK2 SGDID:S000004818, Chr XIII from 674766-671887, Genome Release 64-2-1, reverse complement, Verified ORF, "Beta subunit of heterooctameric phosphofructokinase; involved in glycolysis; indispensable for anaerobic growth; activated by fructose-2,6-bisphosphate and AMP; mutation inhibits glucose induction of cell cycle-related genes"	0.005	2.987	1	1	1	1	1	959	104.6	6.67	3.3	1
	Confidence	Sequence	Modifications	Qvality PEP	Qvality q-value	# Protein Groups	# Proteins	# PSMs	Master Protein Accessions	# Missed Cleavages	Theo. MH+ [Da]	Confidence (by Search Engine): Sequest HT	Percolator q-Value (by Search Engine): Sequest HT	Percolator PEP (by Search Engine): Sequest HT	XCorr (by Search Engine): Sequest HT
	High	LAEVITAEADGR		0.00107719	0.000649755	1	1	1	YMR205C	0	1244.65	High	0.0004637	0.001031	3.3
High	Master Protein	YNL169C	PSD1 SGDID:S000005113, Chr XIV from 317671-316169, Genome Release 64-2-1, reverse complement, Verified ORF, "Phosphatidylserine decarboxylase of the mitochondrial inner membrane; converts phosphatidylserine to phosphatidylethanolamine; regulates mitochondrial fusion and morphology by affecting lipid mixing in the mitochondrial membrane and by influencing the ratio of long to short forms of Mgm1p; partly exposed to the mitochondrial intermembrane space"	0.005	2.978	2	1	1	1	1	500	56.6	9.1	2.9	1
	Confidence	Sequence	Modifications	Qvality PEP	Qvality q-value	# Protein Groups	# Proteins	# PSMs	Master Protein Accessions	# Missed Cleavages	Theo. MH+ [Da]	Confidence (by Search Engine): Sequest HT	Percolator q-Value (by Search Engine): Sequest HT	Percolator PEP (by Search Engine): Sequest HT	XCorr (by Search Engine): Sequest HT
	High	NDSTEEDATEGK		0.00113505	0.000649755	1	1	1	YNL169C	0	1295.52	High	0.0004637	0.001051	2.9
High	Master Protein	YHL001W	RPL14B SGDID:S000000993, Chr VIII from 104277-104405,104804-105091, Genome Release 64-2-1, Verified ORF, "Ribosomal 60S subunit protein L14B; homologous to mammalian ribosomal protein L14, no bacterial homolog; RPL14B has a paralog, RPL14A, that arose from the whole genome duplication; protein abundance increases in response to DNA replication stress"	0.005	2.977	8	1	1	1	1	138	15.1	10.93	2.29	1
	Confidence	Sequence	Modifications	Qvality PEP	Qvality q-value	# Protein Groups	# Proteins	# PSMs	Master Protein Accessions	# Missed Cleavages	Theo. MH+ [Da]	Confidence (by Search Engine): Sequest HT	Percolator q-Value (by Search Engine): Sequest HT	Percolator PEP (by Search Engine): Sequest HT	XCorr (by Search Engine): Sequest HT
	High	LAAIVEIIDQK		0.00114357	0.000649755	1	2	1	YHL001W	0	1212.72	High	0.0004637	0.001054	2.29
High	Master Protein	YBL024W	NCL1 SGDID:S000000120, Chr II from 172534-174588, Genome Release 64-2-1, Verified ORF, "S-adenosyl-L-methionine-dependent tRNA: m5C-methyltransferase; methylates cytosine to m5C at several positions in tRNAs and intron-containing pre-tRNAs; increases proportion of tRNALeu(CAA) with m5C at wobble position in response to hydrogen peroxide, causing selective translation of mRNA from genes enriched in TTG codon; loss of NCL1 confers hypersensitivity to oxidative stress; similar to Nop2p and human proliferation associated nucleolar protein p120"	0.005	2.969	2	1	1	1	1	684	77.8	7.36	1.97	1
	Confidence	Sequence	Modifications	Qvality PEP	Qvality q-value	# Protein Groups	# Proteins	# PSMs	Master Protein Accessions	# Missed Cleavages	Theo. MH+ [Da]	Confidence (by Search Engine): Sequest HT	Percolator q-Value (by Search Engine): Sequest HT	Percolator PEP (by Search Engine): Sequest HT	XCorr (by Search Engine): Sequest HT
	High	VEDSTEAATEK		0.001205	0.000649755	1	1	1	YBL024W	0	1179.54	High	0.0004637	0.001075	1.97
High	Master Protein	YDR036C	EHD3 SGDID:S000002443, Chr IV from 524713-523211, Genome Release 64-2-1, reverse complement, Verified ORF, "3-hydroxyisobutyryl-CoA hydrolase; member of a family of enoyl-CoA hydratase/isomerases; non-tagged protein is detected in highly purified mitochondria in high-throughput studies; phosphorylated; mutation affects fluid-phase endocytosis"	0.005	2.951	2	1	1	1	1	500	56.3	8.34	1.99	1
	Confidence	Sequence	Modifications	Qvality PEP	Qvality q-value	# Protein Groups	# Proteins	# PSMs	Master Protein Accessions	# Missed Cleavages	Theo. MH+ [Da]	Confidence (by Search Engine): Sequest HT	Percolator q-Value (by Search Engine): Sequest HT	Percolator PEP (by Search Engine): Sequest HT	XCorr (by Search Engine): Sequest HT
	High	SPSSLQIALR		0.001348	0.000649755	1	1	1	YDR036C	0	1071.62	High	0.0004637	0.00112	1.99
High	Master Protein	YHR170W	NMD3 SGDID:S000001213, Chr VIII from 443828-445384, Genome Release 64-2-1, Verified ORF, "Protein involved in nuclear export of the large ribosomal subunit; acts as a Crm1p-dependent adapter protein for export of nascent ribosomal subunits through the nuclear pore complex"	0.005	2.945	2	1	1	1	1	518	59.1	5.47	2.22	1
	Confidence	Sequence	Modifications	Qvality PEP	Qvality q-value	# Protein Groups	# Proteins	# PSMs	Master Protein Accessions	# Missed Cleavages	Theo. MH+ [Da]	Confidence (by Search Engine): Sequest HT	Percolator q-Value (by Search Engine): Sequest HT	Percolator PEP (by Search Engine): Sequest HT	XCorr (by Search Engine): Sequest HT
	High	MIDFLNAVVPIK	1xOxidation [M1]	0.00138892	0.000649755	1	1	1	YHR170W	0	1375.77	High	0.0004637	0.001134	2.22
High	Master Protein	YLR215C	CDC123 SGDID:S000004205, Chr XII from 571858-570776, Genome Release 64-2-1, reverse complement, Verified ORF, "Protein involved in nutritional control of the cell cycle; regulates abundance of the translation initiation factor eIF2; ortholog of human D123 protein"	0.005	2.933	3	1	1	1	1	360	41.8	4.78	2.59	1
	Confidence	Sequence	Modifications	Qvality PEP	Qvality q-value	# Protein Groups	# Proteins	# PSMs	Master Protein Accessions	# Missed Cleavages	Theo. MH+ [Da]	Confidence (by Search Engine): Sequest HT	Percolator q-Value (by Search Engine): Sequest HT	Percolator PEP (by Search Engine): Sequest HT	XCorr (by Search Engine): Sequest HT
	High	IFIVDINPFAR		0.00149677	0.000649755	1	1	1	YLR215C	0	1304.74	High	0.0004637	0.001166	2.59
High	Master Protein	YHR063C	PAN5 SGDID:S000001105, Chr VIII from 225169-224030, Genome Release 64-2-1, reverse complement, Verified ORF, "2-dehydropantoate 2-reductase; part of the pantothenic acid pathway, structurally homologous to E. coli panE"	0.004	2.928	4	1	1	1	1	379	42.8	6.64	2.48	1
	Confidence	Sequence	Modifications	Qvality PEP	Qvality q-value	# Protein Groups	# Proteins	# PSMs	Master Protein Accessions	# Missed Cleavages	Theo. MH+ [Da]	Confidence (by Search Engine): Sequest HT	Percolator q-Value (by Search Engine): Sequest HT	Percolator PEP (by Search Engine): Sequest HT	XCorr (by Search Engine): Sequest HT
	High	SVVEDDAANNSLVK		0.00154222	0.000649755	1	1	1	YHR063C	0	1460.72	High	0.0004637	0.001179	2.48
High	Master Protein	YCR094W	CDC50 SGDID:S000000690, Chr III from 286762-287937, Genome Release 64-2-1, Verified ORF, "Endosomal protein that interacts with phospholipid flippase Drs2p; interaction with Cdc50p is essential for Drs2p catalytic activity; mutations affect cell polarity and polarized growth; similar to Lem3p; CDC50 has a paralog, YNR048W, that arose from the whole genome duplication"	0.004	2.917	3	1	1	1	1	391	45	7.72	2.96	1
	Confidence	Sequence	Modifications	Qvality PEP	Qvality q-value	# Protein Groups	# Proteins	# PSMs	Master Protein Accessions	# Missed Cleavages	Theo. MH+ [Da]	Confidence (by Search Engine): Sequest HT	Percolator q-Value (by Search Engine): Sequest HT	Percolator PEP (by Search Engine): Sequest HT	XCorr (by Search Engine): Sequest HT
	High	DDLDTSCSPIR	1xCarbamidomethyl [C7]	0.00164961	0.000649755	1	1	1	YCR094W	0	1278.56	High	0.0004637	0.00121	2.96
High	Master Protein	YOR067C	ALG8 SGDID:S000005593, Chr XV from 453462-451729, Genome Release 64-2-1, reverse complement, Verified ORF, "Glucosyl transferase; involved in N-linked glycosylation; adds glucose to the dolichol-linked oligosaccharide precursor prior to transfer to protein during lipid-linked oligosaccharide biosynthesis; similar to Alg6p"	0.004	2.897	2	1	1	1	1	577	67.3	9.48	2.48	1
	Confidence	Sequence	Modifications	Qvality PEP	Qvality q-value	# Protein Groups	# Proteins	# PSMs	Master Protein Accessions	# Missed Cleavages	Theo. MH+ [Da]	Confidence (by Search Engine): Sequest HT	Percolator q-Value (by Search Engine): Sequest HT	Percolator PEP (by Search Engine): Sequest HT	XCorr (by Search Engine): Sequest HT
	High	FIKPPLIPQNIK		0.0018455	0.00106559	1	1	1	YOR067C	0	1407.87	High	0.0008405	0.001267	2.48
High	Master Protein	YCR072C	RSA4 SGDID:S000000668, Chr III from 242352-240805, Genome Release 64-2-1, reverse complement, Verified ORF, "WD-repeat protein involved in ribosome biogenesis; may interact with ribosomes; required for maturation and efficient intra-nuclear transport or pre-60S ribosomal subunits, localizes to the nucleolus"	0.004	2.883	3	1	1	1	1	515	57	8.87	2.12	1
	Confidence	Sequence	Modifications	Qvality PEP	Qvality q-value	# Protein Groups	# Proteins	# PSMs	Master Protein Accessions	# Missed Cleavages	Theo. MH+ [Da]	Confidence (by Search Engine): Sequest HT	Percolator q-Value (by Search Engine): Sequest HT	Percolator PEP (by Search Engine): Sequest HT	XCorr (by Search Engine): Sequest HT
	High	FQALDTGDNVGGALR		0.00198888	0.00106559	1	1	1	YCR072C	0	1533.77	High	0.0008405	0.001309	2.12
High	Master Protein	YJL123C	MTC1 SGDID:S000003659, Chr X from 189440-188004, Genome Release 64-2-1, reverse complement, Verified ORF, "Protein of unknown function that may interact with ribosomes; green fluorescent protein (GFP)-fusion protein localizes to the cytoplasm and to COPI-coated vesicles (early Golgi); mtc1 is synthetically lethal with cdc13-1"	0.004	2.876	2	1	1	1	1	478	53.4	4.59	2.03	1
	Confidence	Sequence	Modifications	Qvality PEP	Qvality q-value	# Protein Groups	# Proteins	# PSMs	Master Protein Accessions	# Missed Cleavages	Theo. MH+ [Da]	Confidence (by Search Engine): Sequest HT	Percolator q-Value (by Search Engine): Sequest HT	Percolator PEP (by Search Engine): Sequest HT	XCorr (by Search Engine): Sequest HT
	High	LAQEQLDLTSK		0.00206471	0.00106559	1	1	1	YJL123C	0	1245.67	High	0.0008405	0.001329	2.03
High	Master Protein	YER059W	PCL6 SGDID:S000000861, Chr V from 272624-273886, Genome Release 64-2-1, Verified ORF, "Pho85p cyclin of the Pho80p subfamily; forms the major Glc8p kinase together with Pcl7p and Pho85p; involved in the control of glycogen storage by Pho85p; stabilized by Elongin C binding; PCL6 has a paralog, PCL7, that arose from the whole genome duplication"	0.004	2.874	4	1	1	1	1	420	47	6.21	2.57	1
	Confidence	Sequence	Modifications	Qvality PEP	Qvality q-value	# Protein Groups	# Proteins	# PSMs	Master Protein Accessions	# Missed Cleavages	Theo. MH+ [Da]	Confidence (by Search Engine): Sequest HT	Percolator q-Value (by Search Engine): Sequest HT	Percolator PEP (by Search Engine): Sequest HT	XCorr (by Search Engine): Sequest HT
	High	VQGTHTVQSSTQEDK		0.00209584	0.00106559	1	1	1	YER059W	0	1644.78	High	0.0008405	0.001337	2.57
High	Master Protein	YMR293C	HER2 SGDID:S000004907, Chr XIII from 856793-855399, Genome Release 64-2-1, reverse complement, Verified ORF, "Subunit of the trimeric GatFAB AmidoTransferase(AdT) complex; involved in the formation of Q-tRNAQ; required for remodeling of ER caused by Hmg2p overexpression; similar to bacterial GatA glutamyl-tRNA amidotransferase"	0.006	2.843	3	1	1	1	1	464	50.9	8.59	1.69	1
	Confidence	Sequence	Modifications	Qvality PEP	Qvality q-value	# Protein Groups	# Proteins	# PSMs	Master Protein Accessions	# Missed Cleavages	Theo. MH+ [Da]	Confidence (by Search Engine): Sequest HT	Percolator q-Value (by Search Engine): Sequest HT	Percolator PEP (by Search Engine): Sequest HT	XCorr (by Search Engine): Sequest HT
	High	GNPDGLDLLIVPTSSK		0.00247102	0.00106559	1	1	1	YMR293C	0	1625.87	High	0.0009108	0.001435	1.69
High	Master Protein	YGR191W	HIP1 SGDID:S000003423, Chr VII from 880420-882231, Genome Release 64-2-1, Verified ORF, "High-affinity histidine permease; also involved in the transport of manganese ions"	0.006	2.821	3	1	1	1	1	603	66	7.4	2.86	1
	Confidence	Sequence	Modifications	Qvality PEP	Qvality q-value	# Protein Groups	# Proteins	# PSMs	Master Protein Accessions	# Missed Cleavages	Theo. MH+ [Da]	Confidence (by Search Engine): Sequest HT	Percolator q-Value (by Search Engine): Sequest HT	Percolator PEP (by Search Engine): Sequest HT	XCorr (by Search Engine): Sequest HT
	High	NEDTEQEDINNTNLSK		0.00278555	0.00106559	1	1	1	YGR191W	0	1863.82	High	0.0009108	0.001511	2.86
High	Master Protein	YPL011C	TAF3 SGDID:S000005932, Chr XVI from 534703-533642, Genome Release 64-2-1, reverse complement, Verified ORF, "TFIID subunit (47 kDa); involved in promoter binding and RNA polymerase II transcription initiation"	0.006	2.816	5	1	1	1	1	353	40.3	4.79	2.44	1
	Confidence	Sequence	Modifications	Qvality PEP	Qvality q-value	# Protein Groups	# Proteins	# PSMs	Master Protein Accessions	# Missed Cleavages	Theo. MH+ [Da]	Confidence (by Search Engine): Sequest HT	Percolator q-Value (by Search Engine): Sequest HT	Percolator PEP (by Search Engine): Sequest HT	XCorr (by Search Engine): Sequest HT
	High	FLSLLASEVSSIAQAR		0.00284884	0.00106559	1	1	1	YPL011C	0	1691.93	High	0.0009108	0.001526	2.44
High	Master Protein	YOR348C	PUT4 SGDID:S000005875, Chr XV from 988782-986899, Genome Release 64-2-1, reverse complement, Verified ORF, "Proline permease; required for high-affinity transport of proline; also transports the toxic proline analog azetidine-2-carboxylate (AzC); PUT4 transcription is repressed in ammonia-grown cells"	0.006	2.815	2	1	1	1	1	627	68.7	7.55	2.58	1
	Confidence	Sequence	Modifications	Qvality PEP	Qvality q-value	# Protein Groups	# Proteins	# PSMs	Master Protein Accessions	# Missed Cleavages	Theo. MH+ [Da]	Confidence (by Search Engine): Sequest HT	Percolator q-Value (by Search Engine): Sequest HT	Percolator PEP (by Search Engine): Sequest HT	XCorr (by Search Engine): Sequest HT
	High	SLLTMAQTGQAPK	1xOxidation [M5]	0.00284884	0.00106559	1	1	1	YOR348C	0	1361.71	High	0.0009108	0.00153	2.58
High	Master Protein	YDR398W	UTP5 SGDID:S000002806, Chr IV from 1267471-1269402, Genome Release 64-2-1, Verified ORF, "Subunit of U3-containing Small Subunit (SSU) processome complex; involved in production of 18S rRNA and assembly of small ribosomal subunit"	0.006	2.803	2	1	1	1	1	643	72	4.94	2.55	1
	Confidence	Sequence	Modifications	Qvality PEP	Qvality q-value	# Protein Groups	# Proteins	# PSMs	Master Protein Accessions	# Missed Cleavages	Theo. MH+ [Da]	Confidence (by Search Engine): Sequest HT	Percolator q-Value (by Search Engine): Sequest HT	Percolator PEP (by Search Engine): Sequest HT	XCorr (by Search Engine): Sequest HT
	High	DLASATNYVEGNAR		0.00304753	0.00106559	1	1	1	YDR398W	0	1480.7	High	0.0009108	0.001575	2.55
High	Master Protein	YKL060C	FBA1 SGDID:S000001543, Chr XI from 327487-326408, Genome Release 64-2-1, reverse complement, Verified ORF, "Fructose 1,6-bisphosphate aldolase; required for glycolysis and gluconeogenesis; catalyzes conversion of fructose 1,6 bisphosphate to glyceraldehyde-3-P and dihydroxyacetone-P; locates to mitochondrial outer surface upon oxidative stress; N-terminally propionylated in vivo"	0.006	2.801	5	1	1	1	1	359	39.6	5.78	3.2	1
	Confidence	Sequence	Modifications	Qvality PEP	Qvality q-value	# Protein Groups	# Proteins	# PSMs	Master Protein Accessions	# Missed Cleavages	Theo. MH+ [Da]	Confidence (by Search Engine): Sequest HT	Percolator q-Value (by Search Engine): Sequest HT	Percolator PEP (by Search Engine): Sequest HT	XCorr (by Search Engine): Sequest HT
	High	TGVIVGEDVHNLFTYAK		0.00307045	0.00106559	1	1	1	YKL060C	0	1862.96	High	0.0009108	0.001581	3.2
High	Master Protein	YPL122C	TFB2 SGDID:S000006043, Chr XVI from 320767-319226, Genome Release 64-2-1, reverse complement, Verified ORF, "Subunit of TFIIH and nucleotide excision repair factor 3 complexes; involved in transcription initiation, required for nucleotide excision repair, similar to 52 kDa subunit of human TFIIH"	0.006	2.761	2	1	1	1	1	513	58.5	6.81	2.21	1
	Confidence	Sequence	Modifications	Qvality PEP	Qvality q-value	# Protein Groups	# Proteins	# PSMs	Master Protein Accessions	# Missed Cleavages	Theo. MH+ [Da]	Confidence (by Search Engine): Sequest HT	Percolator q-Value (by Search Engine): Sequest HT	Percolator PEP (by Search Engine): Sequest HT	XCorr (by Search Engine): Sequest HT
	High	HSNDSIFYPTK		0.00370318	0.00106559	1	1	1	YPL122C	0	1308.62	High	0.0009108	0.001733	2.21
High	Master Protein	YPR173C	VPS4 SGDID:S000006377, Chr XVI from 887837-886524, Genome Release 64-2-1, reverse complement, Verified ORF, "AAA-ATPase involved in multivesicular body (MVB) protein sorting; ATP-bound Vps4p localizes to endosomes and catalyzes ESCRT-III disassembly and membrane release; ATPase activity is activated by Vta1p; regulates cellular sterol metabolism"	0.006	2.761	4	1	1	1	1	437	48.1	5.22	3.28	1
	Confidence	Sequence	Modifications	Qvality PEP	Qvality q-value	# Protein Groups	# Proteins	# PSMs	Master Protein Accessions	# Missed Cleavages	Theo. MH+ [Da]	Confidence (by Search Engine): Sequest HT	Percolator q-Value (by Search Engine): Sequest HT	Percolator PEP (by Search Engine): Sequest HT	XCorr (by Search Engine): Sequest HT
	High	ENKPSIIFIDEVDALTGTR		0.00370318	0.00106559	1	1	1	YPR173C	0	2118.11	High	0.0009108	0.001734	3.28
High	Master Protein	YOR201C	MRM1 SGDID:S000005727, Chr XV from 721708-720470, Genome Release 64-2-1, reverse complement, Verified ORF, "Ribose methyltransferase; modifies a functionally critical, conserved nucleotide in mitochondrial 21S rRNA"	0.006	2.728	3	1	1	1	1	412	46.4	9.17	1.96	1
	Confidence	Sequence	Modifications	Qvality PEP	Qvality q-value	# Protein Groups	# Proteins	# PSMs	Master Protein Accessions	# Missed Cleavages	Theo. MH+ [Da]	Confidence (by Search Engine): Sequest HT	Percolator q-Value (by Search Engine): Sequest HT	Percolator PEP (by Search Engine): Sequest HT	XCorr (by Search Engine): Sequest HT
	High	SDFFVEIPFGGIEK		0.00423839	0.00106559	1	1	1	YOR201C	0	1584.79	High	0.0009108	0.001869	1.96
High	Master Protein	YBR121C	GRS1 SGDID:S000000325, Chr II from 483367-481364, Genome Release 64-2-1, reverse complement, Verified ORF, "Cytoplasmic and mitochondrial glycyl-tRNA synthase; ligates glycine to the cognate anticodon-bearing tRNA; transcription termination factor that may interact with the 3'-end of pre-mRNA to promote 3'-end formation; GRS1 has a paralog, GRS2, that arose from the whole genome duplication"	0.006	2.723	2	1	1	1	1	667	75.3	5.88	1.74	1
	Confidence	Sequence	Modifications	Qvality PEP	Qvality q-value	# Protein Groups	# Proteins	# PSMs	Master Protein Accessions	# Missed Cleavages	Theo. MH+ [Da]	Confidence (by Search Engine): Sequest HT	Percolator q-Value (by Search Engine): Sequest HT	Percolator PEP (by Search Engine): Sequest HT	XCorr (by Search Engine): Sequest HT
	High	DVQEAGSTEPIVK		0.00433486	0.00106559	1	1	1	YBR121C	0	1372.7	High	0.0009108	0.001892	1.74
High	Master Protein	YBL042C	FUI1 SGDID:S000000138, Chr II from 140260-138341, Genome Release 64-2-1, reverse complement, Verified ORF, "High affinity uridine permease, localizes to the plasma membrane; also mediates low but significant transport of the cytotoxic nucleoside analog 5-fluorouridine; not involved in uracil transport; relative distribution to the vacuole increases upon DNA replication stress"	0.006	2.719	1	1	1	1	1	639	72.1	7.5	2.19	1
	Confidence	Sequence	Modifications	Qvality PEP	Qvality q-value	# Protein Groups	# Proteins	# PSMs	Master Protein Accessions	# Missed Cleavages	Theo. MH+ [Da]	Confidence (by Search Engine): Sequest HT	Percolator q-Value (by Search Engine): Sequest HT	Percolator PEP (by Search Engine): Sequest HT	XCorr (by Search Engine): Sequest HT
	High	IDANVIEK		0.00440039	0.00106559	1	1	1	YBL042C	0	901.499	High	0.0009108	0.001908	2.19
High	Master Protein	YOR006C	TSR3 SGDID:S000005532, Chr XV from 338621-337680, Genome Release 64-2-1, reverse complement, Verified ORF, "Protein required for 20S pre-rRNA processing; involved in processing of the 20S pre-rRNA at site D to generate mature 18S rRNA; green fluorescent protein (GFP)-fusion protein localizes to both the cytoplasm and the nucleus; relative distribution to the nucleus increases upon DNA replication stress"	0.006	2.716	3	1	1	1	1	313	35.7	5.78	2.51	1
	Confidence	Sequence	Modifications	Qvality PEP	Qvality q-value	# Protein Groups	# Proteins	# PSMs	Master Protein Accessions	# Missed Cleavages	Theo. MH+ [Da]	Confidence (by Search Engine): Sequest HT	Percolator q-Value (by Search Engine): Sequest HT	Percolator PEP (by Search Engine): Sequest HT	XCorr (by Search Engine): Sequest HT
	High	LEEVPFNK		0.00446693	0.00106559	1	1	1	YOR006C	0	975.515	High	0.0009108	0.001921	2.51
High	Master Protein	YDR365C	ESF1 SGDID:S000002773, Chr IV from 1206383-1204497, Genome Release 64-2-1, reverse complement, Verified ORF, "Nucleolar protein involved in pre-rRNA processing; depletion causes severely decreased 18S rRNA levels"	0.006	2.695	2	1	1	1	1	628	72.4	5.26	2.09	1
	Confidence	Sequence	Modifications	Qvality PEP	Qvality q-value	# Protein Groups	# Proteins	# PSMs	Master Protein Accessions	# Missed Cleavages	Theo. MH+ [Da]	Confidence (by Search Engine): Sequest HT	Percolator q-Value (by Search Engine): Sequest HT	Percolator PEP (by Search Engine): Sequest HT	XCorr (by Search Engine): Sequest HT
	High	EAENDEDSEVNAK		0.00485132	0.00106559	1	1	1	YDR365C	0	1449.6	High	0.0009108	0.002017	2.09
High	Master Protein	YDR289C	RTT103 SGDID:S000002697, Chr IV from 1039509-1038280, Genome Release 64-2-1, reverse complement, Verified ORF, "Protein involved in transcription termination by RNA polymerase II; interacts with exonuclease Rat1p and Rai1p; has an RPR domain (carboxy-terminal domain interacting domain); also involved in regulation of Ty1 transposition"	0.006	2.692	4	1	2	1	1	409	46.5	4.93	1.72	1
	Confidence	Sequence	Modifications	Qvality PEP	Qvality q-value	# Protein Groups	# Proteins	# PSMs	Master Protein Accessions	# Missed Cleavages	Theo. MH+ [Da]	Confidence (by Search Engine): Sequest HT	Percolator q-Value (by Search Engine): Sequest HT	Percolator PEP (by Search Engine): Sequest HT	XCorr (by Search Engine): Sequest HT
	High	LNTLEDSQESISSASK		0.0049247	0.00106559	1	1	2	YDR289C	0	1708.82	High	0.0009108	0.002034	1.72
High	Master Protein	YLL021W	SPA2 SGDID:S000003944, Chr XII from 100947-105347, Genome Release 64-2-1, Verified ORF, "Component of the polarisome; functions in actin cytoskeletal organization during polarized growth; acts as a scaffold for Mkk1p and Mpk1p cell wall integrity signaling components; potential Cdc28p substrate; coding sequence contains length polymorphisms in different strains; SPA2 has a paralog, SPH1, that arose from the whole genome duplication"	0.006	2.691	1	1	1	1	1	1466	163	5.19	2.53	1
	Confidence	Sequence	Modifications	Qvality PEP	Qvality q-value	# Protein Groups	# Proteins	# PSMs	Master Protein Accessions	# Missed Cleavages	Theo. MH+ [Da]	Confidence (by Search Engine): Sequest HT	Percolator q-Value (by Search Engine): Sequest HT	Percolator PEP (by Search Engine): Sequest HT	XCorr (by Search Engine): Sequest HT
	High	LAGIAFDVAK		0.0049247	0.00106559	1	1	1	YLL021W	0	1004.58	High	0.0009108	0.002038	2.53
High	Master Protein	YGR124W	ASN2 SGDID:S000003356, Chr VII from 739944-741662, Genome Release 64-2-1, Verified ORF, "Asparagine synthetase; catalyzes the synthesis of L-asparagine from L-aspartate in the asparagine biosynthetic pathway; ASN2 has a paralog, ASN1, that arose from the whole genome duplication"	0.006	2.672	2	1	1	1	1	572	64.6	5.87	2.35	1
	Confidence	Sequence	Modifications	Qvality PEP	Qvality q-value	# Protein Groups	# Proteins	# PSMs	Master Protein Accessions	# Missed Cleavages	Theo. MH+ [Da]	Confidence (by Search Engine): Sequest HT	Percolator q-Value (by Search Engine): Sequest HT	Percolator PEP (by Search Engine): Sequest HT	XCorr (by Search Engine): Sequest HT
	High	ANADANEDNNVDEK		0.00526895	0.00106559	1	1	1	YGR124W	0	1518.63	High	0.0009108	0.002127	2.35
High	Master Protein	YMR012W	CLU1 SGDID:S000004614, Chr XIII from 291134-294967, Genome Release 64-2-1, Verified ORF, "Subunit of the eukaryotic translation initiation factor 3 (eIF3); component of unknown function; deletion causes defects in mitochondrial organization but not in growth or translation initiation; can rescue cytokinesis and mitochondrial organization defects of the Dictyostelium cluA- mutant"	0.006	2.654	1	1	1	1	1	1277	145.1	6.39	2.11	1
	Confidence	Sequence	Modifications	Qvality PEP	Qvality q-value	# Protein Groups	# Proteins	# PSMs	Master Protein Accessions	# Missed Cleavages	Theo. MH+ [Da]	Confidence (by Search Engine): Sequest HT	Percolator q-Value (by Search Engine): Sequest HT	Percolator PEP (by Search Engine): Sequest HT	XCorr (by Search Engine): Sequest HT
	High	LQTAALDTTPER		0.00563738	0.00106559	1	1	1	YMR012W	0	1315.69	High	0.0009108	0.002219	2.11
High	Master Protein	YCL043C	PDI1 SGDID:S000000548, Chr III from 50221-48653, Genome Release 64-2-1, reverse complement, Verified ORF, "Protein disulfide isomerase; multifunctional protein of ER lumen, essential for formation of disulfide bonds in secretory and cell-surface proteins, unscrambles non-native disulfide bonds; key regulator of Ero1p; forms complex with Mnl1p that has exomannosidase activity, processing unfolded protein-bound Man8GlcNAc2 oligosaccharides to Man7GlcNAc2, promoting degradation in unfolded protein response; PDI1 has a paralog, EUG1, that arose from the whole genome duplication"	0.006	2.632	2	1	1	1	1	522	58.2	4.53	1.77	1
	Confidence	Sequence	Modifications	Qvality PEP	Qvality q-value	# Protein Groups	# Proteins	# PSMs	Master Protein Accessions	# Missed Cleavages	Theo. MH+ [Da]	Confidence (by Search Engine): Sequest HT	Percolator q-Value (by Search Engine): Sequest HT	Percolator PEP (by Search Engine): Sequest HT	XCorr (by Search Engine): Sequest HT
	High	AAETLVEK		0.00607719	0.00106559	1	1	1	YCL043C	0	860.472	High	0.0009108	0.002332	1.77
High	Master Protein	YEL034W	HYP2 SGDID:S000000760, Chr V from 85676-86149, Genome Release 64-2-1, Verified ORF, "Translation elongation factor eIF-5A; required for translation of proteins containing polyproline stretches, including Bni1p, and this leads to a requirement for mating projection formation; structural homolog of bacterial EF-P; undergoes an essential hypusination modification; HYP2 has a paralog, ANB1, that arose from the whole genome duplication"	0.006	2.632	8	1	1	1	1	157	17.1	4.96	0	1
	Confidence	Sequence	Modifications	Qvality PEP	Qvality q-value	# Protein Groups	# Proteins	# PSMs	Master Protein Accessions	# Missed Cleavages	Theo. MH+ [Da]	Confidence (by Search Engine): Sequest HT	Percolator q-Value (by Search Engine): Sequest HT	Percolator PEP (by Search Engine): Sequest HT	XCorr (by Search Engine): Sequest HT
	High	VHLVAIDIFTGK		0.00607719	0.00106559	1	1	1	YEL034W	0	1312.76	High	0.0009108	0.002333	1.47
High	Master Protein	YER151C	UBP3 SGDID:S000000953, Chr V from 472424-469686, Genome Release 64-2-1, reverse complement, Verified ORF, "Ubiquitin-specific protease involved in transport and osmotic response; interacts with Bre5p to co-regulate anterograde and retrograde transport between the ER and Golgi; involved in transcription elongation in response to osmostress through phosphorylation at Ser695 by Hog1p; inhibitor of gene silencing; cleaves ubiquitin fusions but not polyubiquitin; also has mRNA binding activity; protein abundance increases in response to DNA replication stress; role in ribophagy"	0.006	2.619	1	1	1	1	1	912	101.9	7.84	1.89	1
	Confidence	Sequence	Modifications	Qvality PEP	Qvality q-value	# Protein Groups	# Proteins	# PSMs	Master Protein Accessions	# Missed Cleavages	Theo. MH+ [Da]	Confidence (by Search Engine): Sequest HT	Percolator q-Value (by Search Engine): Sequest HT	Percolator PEP (by Search Engine): Sequest HT	XCorr (by Search Engine): Sequest HT
	High	EPEESVEENTSK		0.00635745	0.00106559	1	1	1	YER151C	0	1377.6	High	0.0009108	0.002405	1.89
High	Master Protein	YPR144C	NOC4 SGDID:S000006348, Chr XVI from 821423-819765, Genome Release 64-2-1, reverse complement, Verified ORF, "Nucleolar protein; forms a complex with Nop14p that mediates maturation and nuclear export of 40S ribosomal subunits; relocalizes to the cytosol in response to hypoxia"	0.006	2.611	4	1	1	1	1	552	63.6	6.1	2.46	1
	Confidence	Sequence	Modifications	Qvality PEP	Qvality q-value	# Protein Groups	# Proteins	# PSMs	Master Protein Accessions	# Missed Cleavages	Theo. MH+ [Da]	Confidence (by Search Engine): Sequest HT	Percolator q-Value (by Search Engine): Sequest HT	Percolator PEP (by Search Engine): Sequest HT	XCorr (by Search Engine): Sequest HT
	High	LINELVIPENVTQLEEDETEK		0.00655146	0.00106559	1	1	1	YPR144C	0	2455.25	High	0.0009108	0.002451	2.46
High	Master Protein	YDR182W	CDC1 SGDID:S000002590, Chr IV from 827582-829057, Genome Release 64-2-1, Verified ORF, "Putative lipid phosphatase of the endoplasmic reticulum; shows Mn2+ dependence and may affect Ca2+ signaling; mutants display actin and general growth defects and pleiotropic defects in cell cycle progression and organelle distribution"	0.006	2.592	2	1	1	1	1	491	57.1	9.44	1.76	1
	Confidence	Sequence	Modifications	Qvality PEP	Qvality q-value	# Protein Groups	# Proteins	# PSMs	Master Protein Accessions	# Missed Cleavages	Theo. MH+ [Da]	Confidence (by Search Engine): Sequest HT	Percolator q-Value (by Search Engine): Sequest HT	Percolator PEP (by Search Engine): Sequest HT	XCorr (by Search Engine): Sequest HT
	High	DPEQQTCGQLR	1xCarbamidomethyl [C7]	0.00695752	0.00106559	1	1	1	YDR182W	0	1331.6	High	0.00103	0.002558	1.76
High	Master Protein	YOR175C	ALE1 SGDID:S000005701, Chr XV from 661674-659815, Genome Release 64-2-1, reverse complement, Verified ORF, "Broad-specificity lysophospholipid acyltransferase; part of MBOAT family of membrane-bound O-acyltransferases; key component of Lands cycle; may have role in fatty acid exchange at sn-2 position of mature glycerophospholipids"	0.006	2.581	2	1	1	1	1	619	72.2	9.48	2.21	1
	Confidence	Sequence	Modifications	Qvality PEP	Qvality q-value	# Protein Groups	# Proteins	# PSMs	Master Protein Accessions	# Missed Cleavages	Theo. MH+ [Da]	Confidence (by Search Engine): Sequest HT	Percolator q-Value (by Search Engine): Sequest HT	Percolator PEP (by Search Engine): Sequest HT	XCorr (by Search Engine): Sequest HT
	High	DISASSPNLGGILK		0.00716994	0.00106559	1	1	1	YOR175C	0	1371.75	High	0.00103	0.002624	2.21
High	Master Protein	YER052C	HOM3 SGDID:S000000854, Chr V from 257958-256375, Genome Release 64-2-1, reverse complement, Verified ORF, "Aspartate kinase (L-aspartate 4-P-transferase); cytoplasmic enzyme that catalyzes the first step in the common pathway for methionine and threonine biosynthesis; expression regulated by Gcn4p and the general control of amino acid synthesis"	0.006	2.572	2	1	1	1	1	527	58.1	6.67	1.86	1
	Confidence	Sequence	Modifications	Qvality PEP	Qvality q-value	# Protein Groups	# Proteins	# PSMs	Master Protein Accessions	# Missed Cleavages	Theo. MH+ [Da]	Confidence (by Search Engine): Sequest HT	Percolator q-Value (by Search Engine): Sequest HT	Percolator PEP (by Search Engine): Sequest HT	XCorr (by Search Engine): Sequest HT
	High	FGGTSVGK		0.00738887	0.00106559	1	1	1	YER052C	0	752.394	High	0.00103	0.002677	1.86
High	Master Protein	YJL036W	SNX4 SGDID:S000003573, Chr X from 378825-380096, Genome Release 64-2-1, Verified ORF, "Sorting nexin; involved in retrieval of late-Golgi SNAREs from post-Golgi endosomes to the trans-Golgi network and in cytoplasm to vacuole transport; contains a PX phosphoinositide-binding domain; forms complexes with Snx41p and with Atg20p"	0.006	2.559	2	1	1	1	1	423	49	6.49	2.1	1
	Confidence	Sequence	Modifications	Qvality PEP	Qvality q-value	# Protein Groups	# Proteins	# PSMs	Master Protein Accessions	# Missed Cleavages	Theo. MH+ [Da]	Confidence (by Search Engine): Sequest HT	Percolator q-Value (by Search Engine): Sequest HT	Percolator PEP (by Search Engine): Sequest HT	XCorr (by Search Engine): Sequest HT
	High	TNNTSFYDNR		0.00767199	0.00106559	1	1	1	YJL036W	0	1231.53	High	0.00103	0.002763	2.1
High	Master Protein	YOL019W	YOL019W SGDID:S000005379, Chr XV from 288898-290553, Genome Release 64-2-1, Uncharacterized ORF, "Protein of unknown function; green fluorescent protein (GFP)-fusion protein localizes to the cell periphery and vacuole; YOL019W has a paralog, DCV1, that arose from the whole genome duplication"	0.006	2.546	2	1	2	1	1	551	60.9	6.38	2.08	1
	Confidence	Sequence	Modifications	Qvality PEP	Qvality q-value	# Protein Groups	# Proteins	# PSMs	Master Protein Accessions	# Missed Cleavages	Theo. MH+ [Da]	Confidence (by Search Engine): Sequest HT	Percolator q-Value (by Search Engine): Sequest HT	Percolator PEP (by Search Engine): Sequest HT	XCorr (by Search Engine): Sequest HT
	High	FDIDADSEANLR		0.00802616	0.00106559	1	1	2	YOL019W	0	1365.63	High	0.00103	0.002846	2.08
High	Master Protein	YDL159W	STE7 SGDID:S000002318, Chr IV from 172481-174028, Genome Release 64-2-1, Verified ORF, "Signal transducing MAP kinase kinase; involved in pheromone response where it phosphorylates Fus3p; involved in the pseudohyphal/invasive growth pathway where it phosphorylates of Kss1p; phosphorylated by Ste11p; degraded by ubiquitin pathway"	0.006	2.535	2	1	1	1	1	515	57.7	9.17	2.74	1
	Confidence	Sequence	Modifications	Qvality PEP	Qvality q-value	# Protein Groups	# Proteins	# PSMs	Master Protein Accessions	# Missed Cleavages	Theo. MH+ [Da]	Confidence (by Search Engine): Sequest HT	Percolator q-Value (by Search Engine): Sequest HT	Percolator PEP (by Search Engine): Sequest HT	XCorr (by Search Engine): Sequest HT
	High	IGAGNSGTVVK		0.00827134	0.00106559	1	1	1	YDL159W	0	1002.56	High	0.00103	0.002918	2.74
High	Master Protein	YKR048C	NAP1 SGDID:S000001756, Chr XI from 526640-525387, Genome Release 64-2-1, reverse complement, Verified ORF, "Histone chaperone; involved in histone exchange by removing and replacing histone H2A-H2B dimers or histone variant dimers from assembled nucleosomes; involved in the transport of H2A and H2B histones to the nucleus; required for the regulation of microtubule dynamics during mitosis; interacts with mitotic cyclin Clb2p; controls bud morphogenesis; phosphorylated by CK2; protein abundance increases in response to DNA replication stress"	0.006	2.533	4	1	1	1	1	417	47.9	4.34	3.26	1
	Confidence	Sequence	Modifications	Qvality PEP	Qvality q-value	# Protein Groups	# Proteins	# PSMs	Master Protein Accessions	# Missed Cleavages	Theo. MH+ [Da]	Confidence (by Search Engine): Sequest HT	Percolator q-Value (by Search Engine): Sequest HT	Percolator PEP (by Search Engine): Sequest HT	XCorr (by Search Engine): Sequest HT
	High	LGSLVGQDSGYVGGLPK		0.0083338	0.00106559	1	1	1	YKR048C	0	1646.87	High	0.00103	0.002932	3.26
High	Master Protein	YNL308C	KRI1 SGDID:S000005252, Chr XIV from 55897-54122, Genome Release 64-2-1, reverse complement, Verified ORF, "Essential nucleolar protein required for 40S ribosome biogenesis; associate with snR30; physically and functionally interacts with Krr1p"	0.006	2.487	2	1	1	1	1	591	68.6	5.1	2.26	1
	Confidence	Sequence	Modifications	Qvality PEP	Qvality q-value	# Protein Groups	# Proteins	# PSMs	Master Protein Accessions	# Missed Cleavages	Theo. MH+ [Da]	Confidence (by Search Engine): Sequest HT	Percolator q-Value (by Search Engine): Sequest HT	Percolator PEP (by Search Engine): Sequest HT	XCorr (by Search Engine): Sequest HT
	High	LTDILEQLTK		0.00947111	0.00106559	1	1	1	YNL308C	0	1173.67	High	0.00103	0.003257	2.26
High	Master Protein	YLR222C	UTP13 SGDID:S000004212, Chr XII from 581771-579318, Genome Release 64-2-1, reverse complement, Verified ORF, "Nucleolar protein; component of the small subunit (SSU) processome containing the U3 snoRNA that is involved in processing of pre-18S rRNA"	0.006	2.452	2	1	1	1	1	817	91	5.43	1.66	1
	Confidence	Sequence	Modifications	Qvality PEP	Qvality q-value	# Protein Groups	# Proteins	# PSMs	Master Protein Accessions	# Missed Cleavages	Theo. MH+ [Da]	Confidence (by Search Engine): Sequest HT	Percolator q-Value (by Search Engine): Sequest HT	Percolator PEP (by Search Engine): Sequest HT	XCorr (by Search Engine): Sequest HT
	High	ISNEDEQEITALK		0.0103665	0.00106559	1	1	1	YLR222C	0	1489.74	High	0.00103	0.003532	1.66
High	Master Protein	YLR335W	NUP2 SGDID:S000004327, Chr XII from 797430-799592, Genome Release 64-2-1, Verified ORF, "Nucleoporin involved in nucleocytoplasmic transport; binds to either the nucleoplasmic or cytoplasmic faces of the nuclear pore complex depending on Ran-GTP levels; also has a role in chromatin organization"	0.006	2.442	1	1	1	1	1	720	77.8	7.2	1.89	1
	Confidence	Sequence	Modifications	Qvality PEP	Qvality q-value	# Protein Groups	# Proteins	# PSMs	Master Protein Accessions	# Missed Cleavages	Theo. MH+ [Da]	Confidence (by Search Engine): Sequest HT	Percolator q-Value (by Search Engine): Sequest HT	Percolator PEP (by Search Engine): Sequest HT	XCorr (by Search Engine): Sequest HT
	High	VADAQIQR		0.0106834	0.00106559	1	1	1	YLR335W	0	900.49	High	0.00103	0.003617	1.89
High	Master Protein	YGL181W	GTS1 SGDID:S000003149, Chr VII from 157906-159096, Genome Release 64-2-1, Verified ORF, "Protein involved in Arf3p regulation and in transcription regulation; localizes to the nucleus and to endocytic patches; contains an N-terminal Zn-finger and ArfGAP homology domain, a C-terminal glutamine-rich region, and a UBA (ubiquitin associated) domain; gts1 mutations affect budding, cell size, heat tolerance, sporulation, life span, ultradian rhythms, endocytosis; expression oscillates in a pattern similar to metabolic oscillations"	0.006	2.436	3	1	1	1	1	396	44.4	7.46	2.43	1
	Confidence	Sequence	Modifications	Qvality PEP	Qvality q-value	# Protein Groups	# Proteins	# PSMs	Master Protein Accessions	# Missed Cleavages	Theo. MH+ [Da]	Confidence (by Search Engine): Sequest HT	Percolator q-Value (by Search Engine): Sequest HT	Percolator PEP (by Search Engine): Sequest HT	XCorr (by Search Engine): Sequest HT
	High	ELINSSENANK		0.0108455	0.00106559	1	1	1	YGL181W	0	1218.6	High	0.00103	0.003666	2.43
High	Master Protein	YDR171W	HSP42 SGDID:S000002578, Chr IV from 806621-807748, Genome Release 64-2-1, Verified ORF, "Small heat shock protein (sHSP) with chaperone activity; forms barrel-shaped oligomers that suppress unfolded protein aggregation; involved in cytoskeleton reorganization after heat shock; protein abundance increases and forms cytoplasmic foci in response to DNA replication stress"	0.006	2.429	5	1	1	1	1	375	42.8	5.08	2.02	1
	Confidence	Sequence	Modifications	Qvality PEP	Qvality q-value	# Protein Groups	# Proteins	# PSMs	Master Protein Accessions	# Missed Cleavages	Theo. MH+ [Da]	Confidence (by Search Engine): Sequest HT	Percolator q-Value (by Search Engine): Sequest HT	Percolator PEP (by Search Engine): Sequest HT	XCorr (by Search Engine): Sequest HT
	High	EKPLNQLEESSRPPLAK		0.0110101	0.00106559	1	1	1	YDR171W	0	1936.05	High	0.00103	0.003725	2.02
High	Master Protein	YIL154C	IMP2' SGDID:S000001416, Chr IX from 55021-53981, Genome Release 64-2-1, reverse complement, Verified ORF, "Transcriptional activator involved in maintenance of ion homeostasis; also involved in protection against DNA damage caused by bleomycin and other oxidants; contains a C-terminal leucine-rich repeat"	0.006	2.426	5	1	1	1	1	346	39	5.07	1.93	1
	Confidence	Sequence	Modifications	Qvality PEP	Qvality q-value	# Protein Groups	# Proteins	# PSMs	Master Protein Accessions	# Missed Cleavages	Theo. MH+ [Da]	Confidence (by Search Engine): Sequest HT	Percolator q-Value (by Search Engine): Sequest HT	Percolator PEP (by Search Engine): Sequest HT	XCorr (by Search Engine): Sequest HT
	High	TETPTTVEFDSEQMER	1xOxidation [M14]	0.0110933	0.00106559	1	1	1	YIL154C	0	1915.82	High	0.00103	0.003747	1.93
High	Master Protein	YLR354C	TAL1 SGDID:S000004346, Chr XII from 837357-836350, Genome Release 64-2-1, reverse complement, Verified ORF, "Transaldolase, enzyme in the non-oxidative pentose phosphate pathway; converts sedoheptulose 7-phosphate and glyceraldehyde 3-phosphate to erythrose 4-phosphate and fructose 6-phosphate; TAL1 has a paralog, NQM1, that arose from the whole genome duplication"	0.006	2.425	2	1	1	1	1	335	37	6.43	1.77	1
	Confidence	Sequence	Modifications	Qvality PEP	Qvality q-value	# Protein Groups	# Proteins	# PSMs	Master Protein Accessions	# Missed Cleavages	Theo. MH+ [Da]	Confidence (by Search Engine): Sequest HT	Percolator q-Value (by Search Engine): Sequest HT	Percolator PEP (by Search Engine): Sequest HT	XCorr (by Search Engine): Sequest HT
	High	VSTEVDAR		0.0111772	0.00106559	1	2	1	YLR354C	0	876.442	High	0.00103	0.003762	1.77
High	Master Protein	YOR087W	YVC1 SGDID:S000005613, Chr XV from 487707-489734, Genome Release 64-2-1, Verified ORF, "Vacuolar cation channel; mediates release of Ca(2+) from the vacuole in response to hyperosmotic shock"	0.006	2.416	2	1	1	1	1	675	77.9	5.38	2.03	1
	Confidence	Sequence	Modifications	Qvality PEP	Qvality q-value	# Protein Groups	# Proteins	# PSMs	Master Protein Accessions	# Missed Cleavages	Theo. MH+ [Da]	Confidence (by Search Engine): Sequest HT	Percolator q-Value (by Search Engine): Sequest HT	Percolator PEP (by Search Engine): Sequest HT	XCorr (by Search Engine): Sequest HT
	High	LAYEACGGNPK	1xCarbamidomethyl [C6]	0.0114325	0.00106559	1	1	1	YOR087W	0	1179.55	High	0.00103	0.003841	2.03
High	Master Protein	YJL163C	YJL163C SGDID:S000003699, Chr X from 113333-111666, Genome Release 64-2-1, reverse complement, Uncharacterized ORF, "Putative protein of unknown function"	0.007	2.4	2	1	1	1	1	555	61.5	8.28	1.82	1
	Confidence	Sequence	Modifications	Qvality PEP	Qvality q-value	# Protein Groups	# Proteins	# PSMs	Master Protein Accessions	# Missed Cleavages	Theo. MH+ [Da]	Confidence (by Search Engine): Sequest HT	Percolator q-Value (by Search Engine): Sequest HT	Percolator PEP (by Search Engine): Sequest HT	XCorr (by Search Engine): Sequest HT
	High	NYQSVTYGK		0.0118712	0.00132229	1	1	1	YJL163C	0	1059.51	High	0.001205	0.003984	1.82
High	Master Protein	YPL093W	NOG1 SGDID:S000006014, Chr XVI from 370978-372921, Genome Release 64-2-1, Verified ORF, "Putative GTPase; associates with free 60S ribosomal subunits in the nucleolus and is required for 60S ribosomal subunit biogenesis; constituent of 66S pre-ribosomal particles; member of the ODN family of nucleolar G-proteins"	0.007	2.395	2	1	1	1	1	647	74.4	8.79	2.52	1
	Confidence	Sequence	Modifications	Qvality PEP	Qvality q-value	# Protein Groups	# Proteins	# PSMs	Master Protein Accessions	# Missed Cleavages	Theo. MH+ [Da]	Confidence (by Search Engine): Sequest HT	Percolator q-Value (by Search Engine): Sequest HT	Percolator PEP (by Search Engine): Sequest HT	XCorr (by Search Engine): Sequest HT
	High	NVYDFLDPEIAAK		0.0119609	0.00132229	1	1	1	YPL093W	0	1494.75	High	0.001205	0.004027	2.52
High	Master Protein	YBL058W	SHP1 SGDID:S000000154, Chr II from 111437-112708, Genome Release 64-2-1, Verified ORF, "UBX (ubiquitin regulatory X) domain-containing protein; regulates Glc7p phosphatase activity; shp1 mutants are impaired in growth and mitotic progression; functions in growth and mitotic progression require Cdc48p binding; mitotic phenotype is caused by reduced Glc7p activity; interacts with ubiquitylated proteins, required for degradation of a ubiquitylated model substrate"	0.007	2.378	2	1	1	1	1	423	47	5.01	2.01	1
	Confidence	Sequence	Modifications	Qvality PEP	Qvality q-value	# Protein Groups	# Proteins	# PSMs	Master Protein Accessions	# Missed Cleavages	Theo. MH+ [Da]	Confidence (by Search Engine): Sequest HT	Percolator q-Value (by Search Engine): Sequest HT	Percolator PEP (by Search Engine): Sequest HT	XCorr (by Search Engine): Sequest HT
	High	LGGFSGQGQR		0.0125138	0.00132229	1	1	1	YBL058W	0	1006.51	High	0.001205	0.004187	2.01
High	Master Protein	YOR110W	TFC7 SGDID:S000005636, Chr XV from 528941-530248, Genome Release 64-2-1, Verified ORF, "RNA pol III transcription initiation factor complex (TFIIIC) subunit; part of the TauA globular domain of TFIIIC that binds DNA at the BoxA promoter sites of tRNA and similar genes; TFC7 has a paralog, YNL108C, that arose from the whole genome duplication"	0.007	2.369	5	1	1	1	1	435	49.1	4.92	2.76	1
	Confidence	Sequence	Modifications	Qvality PEP	Qvality q-value	# Protein Groups	# Proteins	# PSMs	Master Protein Accessions	# Missed Cleavages	Theo. MH+ [Da]	Confidence (by Search Engine): Sequest HT	Percolator q-Value (by Search Engine): Sequest HT	Percolator PEP (by Search Engine): Sequest HT	XCorr (by Search Engine): Sequest HT
	High	ELAHYLLSLDNQPEAAFASPFYR		0.0127998	0.00132229	1	1	1	YOR110W	0	2652.31	High	0.001205	0.004279	2.76
High	Master Protein	YLR142W	PUT1 SGDID:S000004132, Chr XII from 425186-426616, Genome Release 64-2-1, Verified ORF, "Proline oxidase; nuclear-encoded mitochondrial protein involved in utilization of proline as sole nitrogen source; PUT1 transcription is induced by Put3p in the presence of proline and the absence of a preferred nitrogen source"	0.007	2.362	2	1	1	1	1	476	53.2	8.94	2.47	1
	Confidence	Sequence	Modifications	Qvality PEP	Qvality q-value	# Protein Groups	# Proteins	# PSMs	Master Protein Accessions	# Missed Cleavages	Theo. MH+ [Da]	Confidence (by Search Engine): Sequest HT	Percolator q-Value (by Search Engine): Sequest HT	Percolator PEP (by Search Engine): Sequest HT	XCorr (by Search Engine): Sequest HT
	High	EIFELNQSLLK		0.012994	0.00132229	1	1	1	YLR142W	0	1333.74	High	0.001205	0.004343	2.47
High	Master Protein	YDL237W	AIM6 SGDID:S000002396, Chr IV from 30657-31829, Genome Release 64-2-1, Verified ORF, "Putative protein of unknown function; required for respiratory growth; YDL237W is not an essential gene"	0.007	2.358	2	1	1	1	1	390	44.4	5.59	0	1
	Confidence	Sequence	Modifications	Qvality PEP	Qvality q-value	# Protein Groups	# Proteins	# PSMs	Master Protein Accessions	# Missed Cleavages	Theo. MH+ [Da]	Confidence (by Search Engine): Sequest HT	Percolator q-Value (by Search Engine): Sequest HT	Percolator PEP (by Search Engine): Sequest HT	XCorr (by Search Engine): Sequest HT
	High	SDDNELTYK		0.0130923	0.00132229	1	1	1	YDL237W	0	1084.48	High	0.001205	0.004389	1.56
High	Master Protein	YNL142W	MEP2 SGDID:S000005086, Chr XIV from 357453-358952, Genome Release 64-2-1, Verified ORF, "Ammonium permease involved in regulation of pseudohyphal growth; belongs to a ubiquitous family of cytoplasmic membrane proteins that transport only ammonium (NH4+); expression is under the nitrogen catabolite repression regulation"	0.007	2.357	3	1	1	1	1	499	53.4	6.67	2.72	1
	Confidence	Sequence	Modifications	Qvality PEP	Qvality q-value	# Protein Groups	# Proteins	# PSMs	Master Protein Accessions	# Missed Cleavages	Theo. MH+ [Da]	Confidence (by Search Engine): Sequest HT	Percolator q-Value (by Search Engine): Sequest HT	Percolator PEP (by Search Engine): Sequest HT	XCorr (by Search Engine): Sequest HT
	High	TSAQMPPPHENIDDK	1xOxidation [M5]	0.0131913	0.00132229	1	1	1	YNL142W	0	1695.76	High	0.001205	0.004398	2.72
High	Master Protein	YOL072W	THP1 SGDID:S000005433, Chr XV from 194970-196337, Genome Release 64-2-1, Verified ORF, "Nuclear pore-associated protein; component of TREX-2 complex (Sac3p-Thp1p-Sus1p-Cdc31p) involved in transcription elongation and mRNA export from the nucleus; involved in post-transcriptional tethering of active genes to the nuclear periphery and to non-nascent mRNP; contains a PAM domain implicated in protein-protein binding"	0.007	2.348	3	1	1	1	1	455	52.6	8.73	1.66	1
	Confidence	Sequence	Modifications	Qvality PEP	Qvality q-value	# Protein Groups	# Proteins	# PSMs	Master Protein Accessions	# Missed Cleavages	Theo. MH+ [Da]	Confidence (by Search Engine): Sequest HT	Percolator q-Value (by Search Engine): Sequest HT	Percolator PEP (by Search Engine): Sequest HT	XCorr (by Search Engine): Sequest HT
	High	ILNYMIPTGLILGK	1xOxidation [M5]	0.0133915	0.00132229	1	1	1	YOL072W	0	1561.9	High	0.001205	0.004486	1.66
High	Master Protein	YLL029W	FRA1 SGDID:S000003952, Chr XII from 81461-83710, Genome Release 64-2-1, Verified ORF, "Protein involved in negative regulation of iron regulon transcription; forms an iron independent complex with Fra2p, Grx3p, and Grx4p; cytosolic; mutant fails to repress transcription of iron regulon and is defective in spore formation"	0.007	2.346	1	1	1	1	1	749	84.9	6.86	1.61	1
	Confidence	Sequence	Modifications	Qvality PEP	Qvality q-value	# Protein Groups	# Proteins	# PSMs	Master Protein Accessions	# Missed Cleavages	Theo. MH+ [Da]	Confidence (by Search Engine): Sequest HT	Percolator q-Value (by Search Engine): Sequest HT	Percolator PEP (by Search Engine): Sequest HT	XCorr (by Search Engine): Sequest HT
	High	QELDYNWTLLR		0.0134927	0.00132229	1	1	1	YLL029W	0	1450.73	High	0.001205	0.004511	1.61
High	Master Protein	YJL158C	CIS3 SGDID:S000003694, Chr X from 122948-122265, Genome Release 64-2-1, reverse complement, Verified ORF, "Mannose-containing glycoprotein constituent of the cell wall; member of the PIR (proteins with internal repeats) family"	0.007	2.343	4	1	1	1	1	227	23.2	4.68	0	1
	Confidence	Sequence	Modifications	Qvality PEP	Qvality q-value	# Protein Groups	# Proteins	# PSMs	Master Protein Accessions	# Missed Cleavages	Theo. MH+ [Da]	Confidence (by Search Engine): Sequest HT	Percolator q-Value (by Search Engine): Sequest HT	Percolator PEP (by Search Engine): Sequest HT	XCorr (by Search Engine): Sequest HT
	High	DGVLTDAK		0.0135947	0.00132229	1	1	1	YJL158C	0	818.425	High	0.001205	0.004544	1.56
High	Master Protein	YEL047C	FRD1 SGDID:S000000773, Chr V from 66797-65385, Genome Release 64-2-1, reverse complement, Verified ORF, "Soluble fumarate reductase; required with isoenzyme Osm1p for anaerobic growth; may interact with ribosomes, based on co-purification experiments; authentic, non-tagged protein is detected in purified mitochondria in high-throughput studies; similar to Arxula adeninovorans fumarate reductase; protein abundance increases in response to DNA replication stress; FRD1 has a paralog, OSM1, that arose from the whole genome duplication"	0.007	2.307	3	1	1	1	1	470	50.8	6.33	2.22	1
	Confidence	Sequence	Modifications	Qvality PEP	Qvality q-value	# Protein Groups	# Proteins	# PSMs	Master Protein Accessions	# Missed Cleavages	Theo. MH+ [Da]	Confidence (by Search Engine): Sequest HT	Percolator q-Value (by Search Engine): Sequest HT	Percolator PEP (by Search Engine): Sequest HT	XCorr (by Search Engine): Sequest HT
	High	GLGGILLNPITGR		0.014769	0.00132229	1	1	1	YEL047C	0	1280.77	High	0.001205	0.004932	2.22
High	Master Protein	YCR024C	SLM5 SGDID:S000000618, Chr III from 162222-160744, Genome Release 64-2-1, reverse complement, Verified ORF, "Mitochondrial asparaginyl-tRNA synthetase"	0.008	2.292	3	1	1	1	1	492	56.7	8.47	1.86	1
	Confidence	Sequence	Modifications	Qvality PEP	Qvality q-value	# Protein Groups	# Proteins	# PSMs	Master Protein Accessions	# Missed Cleavages	Theo. MH+ [Da]	Confidence (by Search Engine): Sequest HT	Percolator q-Value (by Search Engine): Sequest HT	Percolator PEP (by Search Engine): Sequest HT	XCorr (by Search Engine): Sequest HT
	High	LVGPVSENYPLQK		0.0153358	0.00162885	1	1	1	YCR024C	0	1443.78	High	0.001424	0.0051	1.86
High	Master Protein	YMR314W	PRE5 SGDID:S000004931, Chr XIII from 901709-902413, Genome Release 64-2-1, Verified ORF, "Alpha 6 subunit of the 20S proteasome; protein abundance increases in response to DNA replication stress"	0.009	2.274	5	1	1	1	1	234	25.6	7.39	1.8	1
	Confidence	Sequence	Modifications	Qvality PEP	Qvality q-value	# Protein Groups	# Proteins	# PSMs	Master Protein Accessions	# Missed Cleavages	Theo. MH+ [Da]	Confidence (by Search Engine): Sequest HT	Percolator q-Value (by Search Engine): Sequest HT	Percolator PEP (by Search Engine): Sequest HT	XCorr (by Search Engine): Sequest HT
	High	LFQVEYALEAIK		0.0159243	0.00191257	1	1	1	YMR314W	0	1423.78	High	0.001627	0.005322	1.8
High	Master Protein	YOL016C	CMK2 SGDID:S000005376, Chr XV from 296120-294777, Genome Release 64-2-1, reverse complement, Verified ORF, "Calmodulin-dependent protein kinase; may play a role in stress response, many CA++/calmodulan dependent phosphorylation substrates demonstrated in vitro, amino acid sequence similar to mammalian Cam Kinase II; CMK2 has a paralog, CMK1, that arose from the whole genome duplication"	0.009	2.265	3	1	1	1	1	447	50.4	6.04	0	1
	Confidence	Sequence	Modifications	Qvality PEP	Qvality q-value	# Protein Groups	# Proteins	# PSMs	Master Protein Accessions	# Missed Cleavages	Theo. MH+ [Da]	Confidence (by Search Engine): Sequest HT	Percolator q-Value (by Search Engine): Sequest HT	Percolator PEP (by Search Engine): Sequest HT	XCorr (by Search Engine): Sequest HT
	High	VLAGEEEDDSKK		0.0162881	0.00191257	1	1	1	YOL016C	1	1319.63	High	0.001627	0.005431	1.53
High	Master Protein	YHR019C	DED81 SGDID:S000001061, Chr VIII from 143558-141894, Genome Release 64-2-1, reverse complement, Verified ORF, "Cytosolic asparaginyl-tRNA synthetase; required for protein synthesis, catalyzes the specific attachment of asparagine to its cognate tRNA"	0.009	2.261	2	1	1	1	1	554	62.2	5.85	2.27	1
	Confidence	Sequence	Modifications	Qvality PEP	Qvality q-value	# Protein Groups	# Proteins	# PSMs	Master Protein Accessions	# Missed Cleavages	Theo. MH+ [Da]	Confidence (by Search Engine): Sequest HT	Percolator q-Value (by Search Engine): Sequest HT	Percolator PEP (by Search Engine): Sequest HT	XCorr (by Search Engine): Sequest HT
	High	GDALSAVMK	1xOxidation [M8]	0.0164113	0.00191257	1	1	1	YHR019C	0	907.455	High	0.001627	0.005489	2.27
Medium	Master Protein	YLR085C	ARP6 SGDID:S000004075, Chr XII from 301989-300673, Genome Release 64-2-1, reverse complement, Verified ORF, "Actin-related protein that binds nucleosomes; a component of the SWR1 complex, which exchanges histone variant H2AZ (Htz1p) for chromatin-bound histone H2A"	0.011	2.23	3	1	1	1	1	438	50	5.53	1.64	1
	Confidence	Sequence	Modifications	Qvality PEP	Qvality q-value	# Protein Groups	# Proteins	# PSMs	Master Protein Accessions	# Missed Cleavages	Theo. MH+ [Da]	Confidence (by Search Engine): Sequest HT	Percolator q-Value (by Search Engine): Sequest HT	Percolator PEP (by Search Engine): Sequest HT	XCorr (by Search Engine): Sequest HT
	High	SPVAVFVPFTK		0.017562	0.00210976	1	1	1	YLR085C	0	1191.68	High	0.001767	0.005882	1.64
Medium	Master Protein	YCR011C	ADP1 SGDID:S000000604, Chr III from 136873-133724, Genome Release 64-2-1, reverse complement, Verified ORF, "Putative ATP-dependent permease of the ABC transporter family"	0.011	2.224	1	1	1	1	1	1049	117.2	5.16	0	1
	Confidence	Sequence	Modifications	Qvality PEP	Qvality q-value	# Protein Groups	# Proteins	# PSMs	Master Protein Accessions	# Missed Cleavages	Theo. MH+ [Da]	Confidence (by Search Engine): Sequest HT	Percolator q-Value (by Search Engine): Sequest HT	Percolator PEP (by Search Engine): Sequest HT	XCorr (by Search Engine): Sequest HT
	High	SNIFYLFDK		0.0178285	0.00210976	1	1	1	YCR011C	0	1146.58	High	0.001767	0.005973	1.51
Medium	Master Protein	YMR276W	DSK2 SGDID:S000004889, Chr XIII from 818827-819948, Genome Release 64-2-1, Verified ORF, "Nuclear-enriched ubiquitin-like polyubiquitin-binding protein; required for spindle pole body (SPB) duplication and for transit through the G2/M phase of the cell cycle; involved in proteolysis; interacts with the proteasome; protein abundance increases in response to DNA replication stress"	0.011	2.222	2	1	1	1	1	373	39.3	4.96	1.81	1
	Confidence	Sequence	Modifications	Qvality PEP	Qvality q-value	# Protein Groups	# Proteins	# PSMs	Master Protein Accessions	# Missed Cleavages	Theo. MH+ [Da]	Confidence (by Search Engine): Sequest HT	Percolator q-Value (by Search Engine): Sequest HT	Percolator PEP (by Search Engine): Sequest HT	XCorr (by Search Engine): Sequest HT
	High	QSMQFAR	1xOxidation [M3]	0.0178285	0.00210976	1	1	1	YMR276W	0	883.409	High	0.001767	0.005994	1.81
Medium	Master Protein	YKL077W	YKL077W SGDID:S000001560, Chr XI from 291453-292631, Genome Release 64-2-1, Uncharacterized ORF, "Putative protein of unknown function; green fluorescent protein (GFP)-fusion protein localizes to the vacuole"	0.011	2.209	2	1	1	1	1	392	46	8.91	2.11	1
	Confidence	Sequence	Modifications	Qvality PEP	Qvality q-value	# Protein Groups	# Proteins	# PSMs	Master Protein Accessions	# Missed Cleavages	Theo. MH+ [Da]	Confidence (by Search Engine): Sequest HT	Percolator q-Value (by Search Engine): Sequest HT	Percolator PEP (by Search Engine): Sequest HT	XCorr (by Search Engine): Sequest HT
	High	YTELPSYK		0.0183736	0.00210976	1	1	1	YKL077W	0	1000.5	High	0.001767	0.006187	2.11
Medium	Master Protein	YGR125W	YGR125W SGDID:S000003357, Chr VII from 742325-745435, Genome Release 64-2-1, Uncharacterized ORF, "Putative protein of unknown function; deletion mutant has decreased rapamycin resistance but normal wormannin resistance; green fluorescent protein (GFP)-fusion protein localizes to the vacuole"	0.011	2.202	2	1	1	1	1	1036	116.9	7.37	0	1
	Confidence	Sequence	Modifications	Qvality PEP	Qvality q-value	# Protein Groups	# Proteins	# PSMs	Master Protein Accessions	# Missed Cleavages	Theo. MH+ [Da]	Confidence (by Search Engine): Sequest HT	Percolator q-Value (by Search Engine): Sequest HT	Percolator PEP (by Search Engine): Sequest HT	XCorr (by Search Engine): Sequest HT
	High	NINADNIDYSAAEGFNR		0.0186523	0.00210976	1	1	1	YGR125W	0	1883.85	High	0.001767	0.006277	1.17
Medium	Master Protein	YDL225W	SHS1 SGDID:S000002384, Chr IV from 52445-54100, Genome Release 64-2-1, Verified ORF, "Component of the septin ring that is required for cytokinesis; septins are GTP-binding proteins that assemble into rod-like hetero-oligomers that can associate with other rods to form filaments; septin rings at the mother-bud neck act as scaffolds for recruiting cell division factors and as barriers to prevent diffusion of specific proteins; undergoes sumoylation and phosphorylation during mitosis; protein abundance increases in response to DNA replication stress"	0.011	2.183	2	1	1	1	1	551	62.6	5.53	1.9	1
	Confidence	Sequence	Modifications	Qvality PEP	Qvality q-value	# Protein Groups	# Proteins	# PSMs	Master Protein Accessions	# Missed Cleavages	Theo. MH+ [Da]	Confidence (by Search Engine): Sequest HT	Percolator q-Value (by Search Engine): Sequest HT	Percolator PEP (by Search Engine): Sequest HT	XCorr (by Search Engine): Sequest HT
	High	SNASISSNPEVK		0.019514	0.00210976	1	1	1	YDL225W	0	1232.61	High	0.001767	0.006565	1.9
Medium	Master Protein	YMR296C	LCB1 SGDID:S000004911, Chr XIII from 860891-859215, Genome Release 64-2-1, reverse complement, Verified ORF, "Component of serine palmitoyltransferase; responsible along with Lcb2p for the first committed step in sphingolipid synthesis, which is the condensation of serine with palmitoyl-CoA to form 3-ketosphinganine"	0.011	2.183	2	1	1	1	1	558	62.2	6.18	1.65	1
	Confidence	Sequence	Modifications	Qvality PEP	Qvality q-value	# Protein Groups	# Proteins	# PSMs	Master Protein Accessions	# Missed Cleavages	Theo. MH+ [Da]	Confidence (by Search Engine): Sequest HT	Percolator q-Value (by Search Engine): Sequest HT	Percolator PEP (by Search Engine): Sequest HT	XCorr (by Search Engine): Sequest HT
	High	FIEPYEEEEK		0.019514	0.00210976	1	1	1	YMR296C	0	1312.59	High	0.001767	0.006569	1.65
Medium	Master Protein	YER027C	GAL83 SGDID:S000000829, Chr V from 210232-208979, Genome Release 64-2-1, reverse complement, Verified ORF, "One of three possible beta-subunits of the Snf1 kinase complex; allows nuclear localization of the Snf1 kinase complex in the presence of a nonfermentable carbon source; contains glycogen-binding domain; GAL83 has a paralog, SIP2, that arose from the whole genome duplication"	0.011	2.182	2	1	1	1	1	417	46.6	4.88	1.7	1
	Confidence	Sequence	Modifications	Qvality PEP	Qvality q-value	# Protein Groups	# Proteins	# PSMs	Master Protein Accessions	# Missed Cleavages	Theo. MH+ [Da]	Confidence (by Search Engine): Sequest HT	Percolator q-Value (by Search Engine): Sequest HT	Percolator PEP (by Search Engine): Sequest HT	XCorr (by Search Engine): Sequest HT
	High	FIVDNELR		0.019514	0.00210976	1	2	1	YER027C	0	1005.54	High	0.001767	0.00657	1.7
Medium	Master Protein	YDR172W	SUP35 SGDID:S000002579, Chr IV from 808324-810381, Genome Release 64-2-1, Verified ORF, "Translation termination factor eRF3; has a role in mRNA deadenylation and decay; altered protein conformation creates the [PSI(+)] prion that modifies cellular fitness, alters translational fidelity by affecting reading frame selection, and results in a nonsense suppressor phenotype; many stress-response genes are repressed in the presence of [PSI(+)]"	0.011	2.175	1	1	1	1	1	685	76.5	7.01	1.74	1
	Confidence	Sequence	Modifications	Qvality PEP	Qvality q-value	# Protein Groups	# Proteins	# PSMs	Master Protein Accessions	# Missed Cleavages	Theo. MH+ [Da]	Confidence (by Search Engine): Sequest HT	Percolator q-Value (by Search Engine): Sequest HT	Percolator PEP (by Search Engine): Sequest HT	XCorr (by Search Engine): Sequest HT
	High	DQGTTIAIGK		0.01981	0.00210976	1	1	1	YDR172W	0	1003.54	High	0.001767	0.006684	1.74
Medium	Master Protein	YDR434W	GPI17 SGDID:S000002842, Chr IV from 1331237-1332841, Genome Release 64-2-1, Verified ORF, "Transmembrane protein; subunit of the glycosylphosphatidylinositol transamidase complex that adds GPIs to newly synthesized proteins; human PIG-S homolog"	0.011	2.161	2	1	1	1	1	534	60.8	4.83	2.21	1
	Confidence	Sequence	Modifications	Qvality PEP	Qvality q-value	# Protein Groups	# Proteins	# PSMs	Master Protein Accessions	# Missed Cleavages	Theo. MH+ [Da]	Confidence (by Search Engine): Sequest HT	Percolator q-Value (by Search Engine): Sequest HT	Percolator PEP (by Search Engine): Sequest HT	XCorr (by Search Engine): Sequest HT
	High	LTILQNLDK		0.0204154	0.00210976	1	1	1	YDR434W	0	1057.63	High	0.001767	0.006898	2.21
Medium	Master Protein	YNL061W	NOP2 SGDID:S000005005, Chr XIV from 510540-512396, Genome Release 64-2-1, Verified ORF, "rRNA m5C methyltransferase; methylates cytosine at position 2870 of 25S rRNA while Rcm1p methylates cytosine at position 2278; contains seven beta-strand methyltransferase motif; essential for processing and maturation of 27S pre-rRNA and large ribosomal subunit biogenesis; localized to the nucleolus; constituent of 66S pre-ribosomal particles; homolog of p120/NSUN1, a human gene upregulated in cancer"	0.011	2.157	2	1	1	1	1	618	69.8	5.05	2.42	1
	Confidence	Sequence	Modifications	Qvality PEP	Qvality q-value	# Protein Groups	# Proteins	# PSMs	Master Protein Accessions	# Missed Cleavages	Theo. MH+ [Da]	Confidence (by Search Engine): Sequest HT	Percolator q-Value (by Search Engine): Sequest HT	Percolator PEP (by Search Engine): Sequest HT	XCorr (by Search Engine): Sequest HT
	High	RPSTTQGDEVSDR		0.0205696	0.00210976	1	1	1	YNL061W	0	1447.68	High	0.001767	0.00696	2.42
Medium	Master Protein	YIL131C	FKH1 SGDID:S000001393, Chr IX from 102235-100781, Genome Release 64-2-1, reverse complement, Verified ORF, "Forkhead family transcription factor; minor role in expression of G2/M phase genes; negatively regulates transcription elongation; positive role in chromatin silencing at HML, HMR; facilitates clustering and activation of early-firing replication origins; binds to recombination enhancer near HML, regulates donor preference during mating-type switching; relocalizes to cytosol in response to hypoxia; FKH1 has a paralog, FKH2, that arose from the whole genome duplication"	0.012	2.136	2	1	1	1	1	484	53.5	8.32	1.88	1
	Confidence	Sequence	Modifications	Qvality PEP	Qvality q-value	# Protein Groups	# Proteins	# PSMs	Master Protein Accessions	# Missed Cleavages	Theo. MH+ [Da]	Confidence (by Search Engine): Sequest HT	Percolator q-Value (by Search Engine): Sequest HT	Percolator PEP (by Search Engine): Sequest HT	XCorr (by Search Engine): Sequest HT
	High	YSSYTAQDR		0.0213582	0.00216078	1	1	1	YIL131C	0	1090.48	High	0.001783	0.007303	1.88
Medium	Master Protein	YOR361C	PRT1 SGDID:S000005888, Chr XV from 1017652-1015361, Genome Release 64-2-1, reverse complement, Verified ORF, "eIF3b subunit of the eukaryotic translation initiation factor 3 (eIF3); subunit of the core complex of eIF3; essential for translation; part of a subcomplex (Prt1p-Rpg1p-Nip1p) that stimulates binding of mRNA and tRNA(i)Met to ribosomes"	0.012	2.125	1	1	1	1	1	763	88.1	6.01	2.48	1
	Confidence	Sequence	Modifications	Qvality PEP	Qvality q-value	# Protein Groups	# Proteins	# PSMs	Master Protein Accessions	# Missed Cleavages	Theo. MH+ [Da]	Confidence (by Search Engine): Sequest HT	Percolator q-Value (by Search Engine): Sequest HT	Percolator PEP (by Search Engine): Sequest HT	XCorr (by Search Engine): Sequest HT
	High	IFNIAGNLVK		0.0218457	0.00216078	1	1	1	YOR361C	0	1088.65	High	0.001783	0.007491	2.48
Medium	Master Protein	YLR057W	MNL2 SGDID:S000004047, Chr XII from 255306-257855, Genome Release 64-2-1, Verified ORF, "Putative mannosidase involved in ER-associated protein degradation; localizes to the endoplasmic reticulum; sequence similarity with seven-hairpin glycosidase (GH47) family members, such as Mns1p and Mnl1p, that hydrolyze 1,2-linked alpha-D-mannose residues; non-essential gene"	0.012	2.122	2	1	1	1	1	849	96.9	5.69	2.86	1
	Confidence	Sequence	Modifications	Qvality PEP	Qvality q-value	# Protein Groups	# Proteins	# PSMs	Master Protein Accessions	# Missed Cleavages	Theo. MH+ [Da]	Confidence (by Search Engine): Sequest HT	Percolator q-Value (by Search Engine): Sequest HT	Percolator PEP (by Search Engine): Sequest HT	XCorr (by Search Engine): Sequest HT
	High	GSSHQIGSNLPISSLLTYK		0.0220107	0.00216078	1	1	1	YLR057W	0	2002.06	High	0.001783	0.00755	2.86
Medium	Master Protein	YER110C	KAP123 SGDID:S000000912, Chr V from 382103-378762, Genome Release 64-2-1, reverse complement, Verified ORF, "Karyopherin beta; mediates nuclear import of ribosomal proteins prior to assembly into ribosomes and import of histones H3 and H4; localizes to the nuclear pore, nucleus, and cytoplasm; exhibits genetic interactions with RAI1"	0.012	2.11	1	1	1	1	1	1113	122.5	4.63	2.23	1
	Confidence	Sequence	Modifications	Qvality PEP	Qvality q-value	# Protein Groups	# Proteins	# PSMs	Master Protein Accessions	# Missed Cleavages	Theo. MH+ [Da]	Confidence (by Search Engine): Sequest HT	Percolator q-Value (by Search Engine): Sequest HT	Percolator PEP (by Search Engine): Sequest HT	XCorr (by Search Engine): Sequest HT
	High	ETALNTIWNVVK		0.0226829	0.00216078	1	1	1	YER110C	0	1387.76	High	0.001783	0.00776	2.23
Medium	Master Protein	YPL103C	FMP30 SGDID:S000006024, Chr XVI from 359406-358000, Genome Release 64-2-1, reverse complement, Verified ORF, "Protein with a role in maintaining mitochondrial morphology; also involved in maintaining normal cardiolipin levels; mitochondrial inner membrane protein; proposed to be involved in N-acylethanolamine metabolism; related to mammalian N-acylPE-specific phospholipase D"	0.012	2.108	2	1	1	1	1	468	54.3	7.78	1.84	1
	Confidence	Sequence	Modifications	Qvality PEP	Qvality q-value	# Protein Groups	# Proteins	# PSMs	Master Protein Accessions	# Missed Cleavages	Theo. MH+ [Da]	Confidence (by Search Engine): Sequest HT	Percolator q-Value (by Search Engine): Sequest HT	Percolator PEP (by Search Engine): Sequest HT	XCorr (by Search Engine): Sequest HT
	High	DSPLWIVPK		0.0226829	0.00216078	1	1	1	YPL103C	0	1054.59	High	0.001783	0.007799	1.84
Medium	Master Protein	YDR300C	PRO1 SGDID:S000002708, Chr IV from 1062791-1061505, Genome Release 64-2-1, reverse complement, Verified ORF, "Gamma-glutamyl kinase; catalyzes the first step in proline biosynthesis; PRO1 has a paralog, YHR033W, that arose from the whole genome duplication"	0.012	2.099	2	1	1	1	1	428	47.1	6.76	0	1
	Confidence	Sequence	Modifications	Qvality PEP	Qvality q-value	# Protein Groups	# Proteins	# PSMs	Master Protein Accessions	# Missed Cleavages	Theo. MH+ [Da]	Confidence (by Search Engine): Sequest HT	Percolator q-Value (by Search Engine): Sequest HT	Percolator PEP (by Search Engine): Sequest HT	XCorr (by Search Engine): Sequest HT
	High	IAQILLTR		0.0232005	0.00216078	1	1	1	YDR300C	0	927.599	High	0.001783	0.007964	1.48
Medium	Master Protein	YBR049C	REB1 SGDID:S000000253, Chr II from 336818-334386, Genome Release 64-2-1, reverse complement, Verified ORF, "RNA polymerase I enhancer binding protein; DNA binding protein that binds to genes transcribed by both RNA polymerase I and RNA polymerase II; required for termination of RNA polymerase I transcription; REB1 has a paralog, NSI1, that arose from the whole genome duplication"	0.012	2.091	1	1	1	1	1	810	91.8	5.16	1.94	1
	Confidence	Sequence	Modifications	Qvality PEP	Qvality q-value	# Protein Groups	# Proteins	# PSMs	Master Protein Accessions	# Missed Cleavages	Theo. MH+ [Da]	Confidence (by Search Engine): Sequest HT	Percolator q-Value (by Search Engine): Sequest HT	Percolator PEP (by Search Engine): Sequest HT	XCorr (by Search Engine): Sequest HT
	High	FINEYEAIER		0.023552	0.00216078	1	1	1	YBR049C	0	1283.63	High	0.001783	0.008108	1.94
Medium	Master Protein	YMR270C	RRN9 SGDID:S000004883, Chr XIII from 806423-805326, Genome Release 64-2-1, reverse complement, Verified ORF, "Protein involved in promoting high level transcription of rDNA; subunit of UAF (upstream activation factor) for RNA polymerase I"	0.012	2.089	6	1	1	1	1	365	42.8	5.38	2.64	1
	Confidence	Sequence	Modifications	Qvality PEP	Qvality q-value	# Protein Groups	# Proteins	# PSMs	Master Protein Accessions	# Missed Cleavages	Theo. MH+ [Da]	Confidence (by Search Engine): Sequest HT	Percolator q-Value (by Search Engine): Sequest HT	Percolator PEP (by Search Engine): Sequest HT	XCorr (by Search Engine): Sequest HT
	High	SALDHDVTLDVDELNIPNEISR		0.023552	0.00216078	1	1	1	YMR270C	0	2465.22	High	0.001783	0.008151	2.64
Medium	Master Protein	YMR135C	GID8 SGDID:S000004742, Chr XIII from 540056-538689, Genome Release 64-2-1, reverse complement, Verified ORF, "Subunit of GID Complex, binds strongly to central component Vid30p; GID Complex is involved in proteasome-dependent catabolite inactivation of fructose-1,6-bisphosphatase; recruits Rmd5p, Fyv10 and Vid28p to GID Complex; contains LisH, CTLH, and CRA domains that mediate binding to Vid30p (LisH) and Rmd5p and Vid28p (CTLH and CRA); dosage-dependent regulator of START"	0.012	2.07	4	1	1	1	1	455	51.7	7.31	0	1
	Confidence	Sequence	Modifications	Qvality PEP	Qvality q-value	# Protein Groups	# Proteins	# PSMs	Master Protein Accessions	# Missed Cleavages	Theo. MH+ [Da]	Confidence (by Search Engine): Sequest HT	Percolator q-Value (by Search Engine): Sequest HT	Percolator PEP (by Search Engine): Sequest HT	XCorr (by Search Engine): Sequest HT
	High	DSNDFILNLIQYSQNK		0.0244542	0.00216078	1	1	1	YMR135C	0	1911.94	High	0.001783	0.008506	0.95
Medium	Master Protein	YPL072W	UBP16 SGDID:S000005993, Chr XVI from 418512-420011, Genome Release 64-2-1, Verified ORF, "Deubiquitinating enzyme anchored to the outer mitochondrial membrane; probably not important for general mitochondrial functioning, but may perform a more specialized function at mitochondria"	0.012	2.053	2	1	1	1	1	499	56.9	9.13	1.63	1
	Confidence	Sequence	Modifications	Qvality PEP	Qvality q-value	# Protein Groups	# Proteins	# PSMs	Master Protein Accessions	# Missed Cleavages	Theo. MH+ [Da]	Confidence (by Search Engine): Sequest HT	Percolator q-Value (by Search Engine): Sequest HT	Percolator PEP (by Search Engine): Sequest HT	XCorr (by Search Engine): Sequest HT
	High	IVINTLESIFK		0.0253906	0.00216078	1	1	1	YPL072W	0	1276.75	High	0.001783	0.008844	1.63
Medium	Master Protein	YER056C	FCY2 SGDID:S000000858, Chr V from 268113-266512, Genome Release 64-2-1, reverse complement, Verified ORF, "Purine-cytosine permease; mediates purine (adenine, guanine, and hypoxanthine) and cytosine accumulation; relative distribution to the vacuole increases upon DNA replication stress"	0.012	2.053	2	1	1	1	1	533	58.2	5.21	1.84	1
	Confidence	Sequence	Modifications	Qvality PEP	Qvality q-value	# Protein Groups	# Proteins	# PSMs	Master Protein Accessions	# Missed Cleavages	Theo. MH+ [Da]	Confidence (by Search Engine): Sequest HT	Percolator q-Value (by Search Engine): Sequest HT	Percolator PEP (by Search Engine): Sequest HT	XCorr (by Search Engine): Sequest HT
	High	FFASLNAETK		0.0253906	0.00216078	1	1	1	YER056C	0	1127.57	High	0.001783	0.008861	1.84
Medium	Master Protein	YAL048C	GEM1 SGDID:S000000046, Chr I from 54789-52801, Genome Release 64-2-1, reverse complement, Verified ORF, "Outer mitochondrial membrane GTPase, subunit of the ERMES complex; potential regulatory subunit of the ERMES complex that links the ER to mitochondria and may promote inter-organellar calcium and phospholipid exchange as well as coordinating mitochondrial DNA replication and growth; cells lacking Gem1p contain collapsed, globular, or grape-like mitochondria; ortholog of metazoan Miro GTPases"	0.012	2.045	3	1	1	1	1	662	75.1	5.99	3.99	1
	Confidence	Sequence	Modifications	Qvality PEP	Qvality q-value	# Protein Groups	# Proteins	# PSMs	Master Protein Accessions	# Missed Cleavages	Theo. MH+ [Da]	Confidence (by Search Engine): Sequest HT	Percolator q-Value (by Search Engine): Sequest HT	Percolator PEP (by Search Engine): Sequest HT	XCorr (by Search Engine): Sequest HT
	High	ITEAALDPGKNTPGLPEETAAK	1xPhospho [T19(100)]	0.025775	0.00216078	1	1	1	YAL048C	1	2303.12	High	0.001783	0.009026	3.99
Medium	Master Protein	YNL022C	RCM1 SGDID:S000004967, Chr XIV from 592899-591427, Genome Release 64-2-1, reverse complement, Verified ORF, "rRNA m5C methyltransferase; methylates cytosine at position 2278 of 25S rRNA while Nop2p methylates cytosine at position 2870; contains seven beta-strand methyltransferase motif; localized to the nucleolus; interacts with Trm112p; homolog of NSUN5A, a human gene which is deleted in Williams-Beuren Syndrome"	0.012	2.04	2	1	1	1	1	490	56.1	8.73	0	1
	Confidence	Sequence	Modifications	Qvality PEP	Qvality q-value	# Protein Groups	# Proteins	# PSMs	Master Protein Accessions	# Missed Cleavages	Theo. MH+ [Da]	Confidence (by Search Engine): Sequest HT	Percolator q-Value (by Search Engine): Sequest HT	Percolator PEP (by Search Engine): Sequest HT	XCorr (by Search Engine): Sequest HT
	High	VVIDLLLDK		0.0259694	0.00216078	1	1	1	YNL022C	0	1027.64	High	0.001783	0.009127	1.53
Medium	Master Protein	YGL114W	YGL114W SGDID:S000003082, Chr VII from 293460-295637, Genome Release 64-2-1, Uncharacterized ORF, "Putative protein of unknown function; predicted member of the oligopeptide transporter (OPT) family of membrane transporters"	0.012	2.029	2	1	1	1	1	725	80	6.65	1.85	1
	Confidence	Sequence	Modifications	Qvality PEP	Qvality q-value	# Protein Groups	# Proteins	# PSMs	Master Protein Accessions	# Missed Cleavages	Theo. MH+ [Da]	Confidence (by Search Engine): Sequest HT	Percolator q-Value (by Search Engine): Sequest HT	Percolator PEP (by Search Engine): Sequest HT	XCorr (by Search Engine): Sequest HT
	High	FLTNDESGGLR		0.0265613	0.00216078	1	1	1	YGL114W	0	1208.59	High	0.001783	0.009347	1.85
Medium	Master Protein	YJL183W	MNN11 SGDID:S000003719, Chr X from 84068-85336, Genome Release 64-2-1, Verified ORF, "Subunit of a Golgi mannosyltransferase complex; this complex also contains Anp1p, Mnn9p, Mnn10p, and Hoc1p, and mediates elongation of the polysaccharide mannan backbone; has homology to Mnn10p"	0.012	2.023	2	1	1	1	1	422	47.8	8.37	0	1
	Confidence	Sequence	Modifications	Qvality PEP	Qvality q-value	# Protein Groups	# Proteins	# PSMs	Master Protein Accessions	# Missed Cleavages	Theo. MH+ [Da]	Confidence (by Search Engine): Sequest HT	Percolator q-Value (by Search Engine): Sequest HT	Percolator PEP (by Search Engine): Sequest HT	XCorr (by Search Engine): Sequest HT
	High	SVGSQWFNR		0.0267615	0.00216078	1	1	1	YJL183W	0	1080.52	High	0.001783	0.009474	1.4
Medium	Master Protein	sp	LALBA_BOVIN	0.012	2.011	6	1	1	1	1	142	16.2	5.14	1.75	1
	Confidence	Sequence	Modifications	Qvality PEP	Qvality q-value	# Protein Groups	# Proteins	# PSMs	Master Protein Accessions	# Missed Cleavages	Theo. MH+ [Da]	Confidence (by Search Engine): Sequest HT	Percolator q-Value (by Search Engine): Sequest HT	Percolator PEP (by Search Engine): Sequest HT	XCorr (by Search Engine): Sequest HT
	High	LDQWLCEK	1xCarbamidomethyl [C6]	0.0275776	0.00216078	1	1	1	sp	0	1091.52	High	0.001783	0.009757	1.75
Medium	Master Protein	YBL002W	HTB2 SGDID:S000000098, Chr II from 236492-236887, Genome Release 64-2-1, Verified ORF, "Histone H2B; core histone protein required for chromatin assembly and chromosome function; nearly identical to HTB1; Rad6p-Bre1p-Lge1p mediated ubiquitination regulates reassembly after DNA replication, transcriptional activation, meiotic DSB formation and H3 methylation"	0.012	2.009	5	1	1	1	1	131	14.2	10.07	0	1
	Confidence	Sequence	Modifications	Qvality PEP	Qvality q-value	# Protein Groups	# Proteins	# PSMs	Master Protein Accessions	# Missed Cleavages	Theo. MH+ [Da]	Confidence (by Search Engine): Sequest HT	Percolator q-Value (by Search Engine): Sequest HT	Percolator PEP (by Search Engine): Sequest HT	XCorr (by Search Engine): Sequest HT
	High	EIQTAVR		0.0275776	0.00216078	1	2	1	YBL002W	0	816.457	High	0.001783	0.009797	1.41
Medium	Master Protein	YDR448W	ADA2 SGDID:S000002856, Chr IV from 1356065-1357369, Genome Release 64-2-1, Verified ORF, "Transcription coactivator; component of the ADA and SAGA transcriptional adaptor/HAT (histone acetyltransferase) complexes"	0.012	2.008	2	1	1	1	1	434	50.5	6.67	1.66	1
	Confidence	Sequence	Modifications	Qvality PEP	Qvality q-value	# Protein Groups	# Proteins	# PSMs	Master Protein Accessions	# Missed Cleavages	Theo. MH+ [Da]	Confidence (by Search Engine): Sequest HT	Percolator q-Value (by Search Engine): Sequest HT	Percolator PEP (by Search Engine): Sequest HT	XCorr (by Search Engine): Sequest HT
	High	IQQLQEWR		0.0275776	0.00216078	1	1	1	YDR448W	0	1100.58	High	0.001783	0.009825	1.66
Medium	Master Protein	YBR043C	QDR3 SGDID:S000000247, Chr II from 323945-321876, Genome Release 64-2-1, reverse complement, Verified ORF, "Multidrug transporter of the major facilitator superfamily; member of the 12-spanner drug:H(+) antiporter DHA1 family; has a role in polyamine homeostasis; involved in spore wall asembly; sequence similarity to DTR1 and QDR1, and the triple mutant dtr1 qdr1 qdr3 exhibits reduced dityrosine fluorescence relative to the single mutants; expression is upregulated under polyamine stress; required for resistance to quinidine, barban, cisplatin, and bleomycin"	0.012	2.004	2	1	1	1	1	689	77.2	7.74	2.02	1
	Confidence	Sequence	Modifications	Qvality PEP	Qvality q-value	# Protein Groups	# Proteins	# PSMs	Master Protein Accessions	# Missed Cleavages	Theo. MH+ [Da]	Confidence (by Search Engine): Sequest HT	Percolator q-Value (by Search Engine): Sequest HT	Percolator PEP (by Search Engine): Sequest HT	XCorr (by Search Engine): Sequest HT
	High	GLLPQLAIIPEFK		0.0277854	0.00216078	1	1	1	YBR043C	0	1438.87	High	0.001783	0.009915	2.02
Medium	Master Protein	YHR001W	OSH7 SGDID:S000001043, Chr VIII from 106055-107368, Genome Release 64-2-1, Verified ORF, "Oxysterol-binding protein; part of family with seven members in S. cerevisiae; family members have overlapping, redundant functions in sterol metabolism and collectively perform a function essential for viability; OSH7 has a paralog, OSH6, that arose from the whole genome duplication"	0.012	1.992	2	1	1	1	1	437	49.8	7.23	1.61	1
	Confidence	Sequence	Modifications	Qvality PEP	Qvality q-value	# Protein Groups	# Proteins	# PSMs	Master Protein Accessions	# Missed Cleavages	Theo. MH+ [Da]	Confidence (by Search Engine): Sequest HT	Percolator q-Value (by Search Engine): Sequest HT	Percolator PEP (by Search Engine): Sequest HT	XCorr (by Search Engine): Sequest HT
	High	FSIPAYK		0.0284182	0.00216078	1	1	1	YHR001W	0	825.451	High	0.001783	0.01018	1.61
Medium	Master Protein	YDL128W	VCX1 SGDID:S000002286, Chr IV from 232652-233887, Genome Release 64-2-1, Verified ORF, "Vacuolar membrane antiporter with Ca2+/H+ and K+/H+ exchange activity; involved in control of cytosolic Ca2+ and K+ concentrations; has similarity to sodium/calcium exchangers, including the bovine Na+/Ca2+,K+ antiporter"	0.012	1.976	3	1	1	1	1	411	44.6	5.69	1.87	1
	Confidence	Sequence	Modifications	Qvality PEP	Qvality q-value	# Protein Groups	# Proteins	# PSMs	Master Protein Accessions	# Missed Cleavages	Theo. MH+ [Da]	Confidence (by Search Engine): Sequest HT	Percolator q-Value (by Search Engine): Sequest HT	Percolator PEP (by Search Engine): Sequest HT	XCorr (by Search Engine): Sequest HT
	High	AAVYDLQYILK		0.0295047	0.00216078	1	1	1	YDL128W	0	1296.72	High	0.001783	0.01058	1.87
Medium	Master Protein	YDR331W	GPI8 SGDID:S000002739, Chr IV from 1129588-1130823, Genome Release 64-2-1, Verified ORF, "ER membrane glycoprotein subunit of the GPI transamidase complex; adds glycosylphosphatidylinositol (GPI) anchors to newly synthesized proteins; human PIG-K protein is a functional homolog"	0.012	1.968	2	1	1	1	1	411	47.4	5.16	1.93	1
	Confidence	Sequence	Modifications	Qvality PEP	Qvality q-value	# Protein Groups	# Proteins	# PSMs	Master Protein Accessions	# Missed Cleavages	Theo. MH+ [Da]	Confidence (by Search Engine): Sequest HT	Percolator q-Value (by Search Engine): Sequest HT	Percolator PEP (by Search Engine): Sequest HT	XCorr (by Search Engine): Sequest HT
	High	WTEDHPK		0.0297269	0.00216078	1	1	1	YDR331W	0	912.421	High	0.001783	0.01076	1.93
Medium	Master Protein	YJL109C	UTP10 SGDID:S000003645, Chr X from 217309-212000, Genome Release 64-2-1, reverse complement, Verified ORF, "Nucleolar protein; component of the small subunit (SSU) processome containing the U3 snoRNA that is involved in processing of pre-18S rRNA; mutant has increased aneuploidy tolerance"	0.012	1.958	1	1	1	1	1	1769	200	6.49	2.31	1
	Confidence	Sequence	Modifications	Qvality PEP	Qvality q-value	# Protein Groups	# Proteins	# PSMs	Master Protein Accessions	# Missed Cleavages	Theo. MH+ [Da]	Confidence (by Search Engine): Sequest HT	Percolator q-Value (by Search Engine): Sequest HT	Percolator PEP (by Search Engine): Sequest HT	XCorr (by Search Engine): Sequest HT
	High	GQGNVDQLPSK		0.0304034	0.00216078	1	1	1	YJL109C	0	1142.58	High	0.001783	0.01102	2.31
Medium	Master Protein	YOR276W	CAF20 SGDID:S000005802, Chr XV from 841333-841818, Genome Release 64-2-1, Verified ORF, "Phosphoprotein of the mRNA cap-binding complex; involved in translational control; repressor of cap-dependent translation initiation; competes with eIF4G for binding to eIF4E"	0.011	1.956	7	1	1	1	1	161	18.2	5.96	0	1
	Confidence	Sequence	Modifications	Qvality PEP	Qvality q-value	# Protein Groups	# Proteins	# PSMs	Master Protein Accessions	# Missed Cleavages	Theo. MH+ [Da]	Confidence (by Search Engine): Sequest HT	Percolator q-Value (by Search Engine): Sequest HT	Percolator PEP (by Search Engine): Sequest HT	XCorr (by Search Engine): Sequest HT
	High	NISSNRPADTR		0.0306323	0.00216078	1	1	1	YOR276W	0	1230.62	High	0.001783	0.01106	1.91
Medium	Master Protein	YMR140W	SIP5 SGDID:S000004748, Chr XIII from 547714-549183, Genome Release 64-2-1, Verified ORF, "Protein of unknown function; interacts with both the Reg1p/Glc7p phosphatase and the Snf1p kinase; forms cytoplasmic foci upon DNA replication stress"	0.013	1.954	3	1	1	1	1	489	55.8	7.84	1.7	1
	Confidence	Sequence	Modifications	Qvality PEP	Qvality q-value	# Protein Groups	# Proteins	# PSMs	Master Protein Accessions	# Missed Cleavages	Theo. MH+ [Da]	Confidence (by Search Engine): Sequest HT	Percolator q-Value (by Search Engine): Sequest HT	Percolator PEP (by Search Engine): Sequest HT	XCorr (by Search Engine): Sequest HT
	High	SSNVEDNTSSQPR		0.0306323	0.00216078	1	1	1	YMR140W	0	1420.63	High	0.001955	0.01111	1.7
Medium	Master Protein	YHR113W	APE4 SGDID:S000001155, Chr VIII from 336337-337809, Genome Release 64-2-1, Verified ORF, "Cytoplasmic aspartyl aminopeptidase with possible vacuole function; Cvt pathway cargo protein; cleaves unblocked N-terminal acidic amino acids from peptide substrates; forms a 12-subunit homo-oligomer; M18 metalloprotease family"	0.013	1.953	3	1	1	1	1	490	54.1	7.02	2.25	1
	Confidence	Sequence	Modifications	Qvality PEP	Qvality q-value	# Protein Groups	# Proteins	# PSMs	Master Protein Accessions	# Missed Cleavages	Theo. MH+ [Da]	Confidence (by Search Engine): Sequest HT	Percolator q-Value (by Search Engine): Sequest HT	Percolator PEP (by Search Engine): Sequest HT	XCorr (by Search Engine): Sequest HT
	High	TLDLGNPVLSMHSIR	1xOxidation [M11]	0.0306323	0.00216078	1	1	1	YHR113W	0	1668.87	High	0.001955	0.01114	2.25
Medium	Master Protein	YHL020C	OPI1 SGDID:S000001012, Chr VIII from 67456-66242, Genome Release 64-2-1, reverse complement, Verified ORF, "Transcriptional regulator of a variety of genes; phosphorylation by protein kinase A stimulates Opi1p function in negative regulation of phospholipid biosynthetic genes; involved in telomere maintenance; null exhibits disrupted mitochondrial metabolism and low cardiolipin content, strongly correlated with overproduction of inositol"	0.013	1.933	4	1	1	1	1	404	46	5.16	2.1	1
	Confidence	Sequence	Modifications	Qvality PEP	Qvality q-value	# Protein Groups	# Proteins	# PSMs	Master Protein Accessions	# Missed Cleavages	Theo. MH+ [Da]	Confidence (by Search Engine): Sequest HT	Percolator q-Value (by Search Engine): Sequest HT	Percolator PEP (by Search Engine): Sequest HT	XCorr (by Search Engine): Sequest HT
	High	DGNYVKPSQDNVDSKD		0.0318023	0.00239809	1	1	1	YHL020C	1	1780.8	High	0.001955	0.01167	2.1
Medium	Master Protein	YDL160C	DHH1 SGDID:S000002319, Chr IV from 171930-170410, Genome Release 64-2-1, reverse complement, Verified ORF, "Cytoplasmic DExD/H-box helicase, stimulates mRNA decapping; coordinates distinct steps in mRNA function and decay, interacts with both the decapping and deadenylase complexes, role in translational repression, mRNA decay, and processing body dynamics; may have a role in mRNA export; C-terminus of Dhh1p interacts with Ngr1p and promotes POR1, but not EDC1 mRNA decay; forms cytoplasmic foci upon DNA replication stress"	0.013	1.929	4	1	1	1	1	506	57.5	7.97	1.91	1
	Confidence	Sequence	Modifications	Qvality PEP	Qvality q-value	# Protein Groups	# Proteins	# PSMs	Master Protein Accessions	# Missed Cleavages	Theo. MH+ [Da]	Confidence (by Search Engine): Sequest HT	Percolator q-Value (by Search Engine): Sequest HT	Percolator PEP (by Search Engine): Sequest HT	XCorr (by Search Engine): Sequest HT
	High	IEQELGTEIAAIPATIDK		0.0320415	0.00239809	1	1	1	YDL160C	0	1912.03	High	0.001955	0.01177	1.91
Medium	Master Protein	YGR252W	GCN5 SGDID:S000003484, Chr VII from 996869-998188, Genome Release 64-2-1, Verified ORF, "Catalytic subunit of ADA and SAGA histone acetyltransferase complexes; modifies N-terminal lysines on histones H2B and H3; acetylates Rsc4p, a subunit of the RSC chromatin-remodeling complex, altering replication stress tolerance; relocalizes to the cytosol in response to hypoxia; mutant displays reduced transcription elongation in the G-less-based run-on (GLRO) assay; greater involvement in repression of RNAPII-dependent transcription than in activation"	0.018	1.915	2	1	1	1	1	439	51	6.65	2.08	1
	Confidence	Sequence	Modifications	Qvality PEP	Qvality q-value	# Protein Groups	# Proteins	# PSMs	Master Protein Accessions	# Missed Cleavages	Theo. MH+ [Da]	Confidence (by Search Engine): Sequest HT	Percolator q-Value (by Search Engine): Sequest HT	Percolator PEP (by Search Engine): Sequest HT	XCorr (by Search Engine): Sequest HT
	High	ILLLQEAALR		0.0330163	0.00291415	1	1	1	YGR252W	0	1139.71	High	0.00233	0.01217	2.08
Medium	Master Protein	YDR515W	SLF1 SGDID:S000002923, Chr IV from 1473429-1474772, Genome Release 64-2-1, Verified ORF, "RNA binding protein that associates with polysomes; may be involved in regulating mRNA translation; involved in the copper-dependent mineralization of copper sulfide complexes on cell surface in cells cultured in copper salts; SLF1 has a paralog, SRO9, that arose from the whole genome duplication; protein abundance increases in response to DNA replication stress"	0.018	1.914	2	1	1	1	1	447	50.9	9.28	2.24	1
	Confidence	Sequence	Modifications	Qvality PEP	Qvality q-value	# Protein Groups	# Proteins	# PSMs	Master Protein Accessions	# Missed Cleavages	Theo. MH+ [Da]	Confidence (by Search Engine): Sequest HT	Percolator q-Value (by Search Engine): Sequest HT	Percolator PEP (by Search Engine): Sequest HT	XCorr (by Search Engine): Sequest HT
	High	SQSYDQGEISR		0.0330163	0.00291415	1	1	1	YDR515W	0	1269.57	High	0.00233	0.0122	2.24
Medium	Master Protein	YOL116W	MSN1 SGDID:S000005476, Chr XV from 99809-100957, Genome Release 64-2-1, Verified ORF, "Transcriptional activator; involved in regulation of invertase and glucoamylase expression, invasive growth and pseudohyphal differentiation, iron uptake, chromium accumulation, and response to osmotic stress; localizes to the nucleus; relative distribution to the nucleus increases upon DNA replication stress"	0.019	1.907	2	1	1	1	1	382	43	6.7	0	1
	Confidence	Sequence	Modifications	Qvality PEP	Qvality q-value	# Protein Groups	# Proteins	# PSMs	Master Protein Accessions	# Missed Cleavages	Theo. MH+ [Da]	Confidence (by Search Engine): Sequest HT	Percolator q-Value (by Search Engine): Sequest HT	Percolator PEP (by Search Engine): Sequest HT	XCorr (by Search Engine): Sequest HT
	High	AIQTGLNR		0.0335146	0.00314891	1	1	1	YOL116W	0	872.495	High	0.002508	0.01239	1.15
Medium	Master Protein	YOR056C	NOB1 SGDID:S000005582, Chr XV from 431626-430247, Genome Release 64-2-1, reverse complement, Verified ORF, "Protein involved in proteasomal and 40S ribosomal subunit biogenesis; required for cleavage of the 20S pre-rRNA to generate the mature 18S rRNA; cleavage is activated by Fun12p, a GTPase and translation initiation factor; relocalizes from nucleus to nucleolus upon DNA replication stress"	0.019	1.904	4	1	1	1	1	459	51.7	8.46	0	1
	Confidence	Sequence	Modifications	Qvality PEP	Qvality q-value	# Protein Groups	# Proteins	# PSMs	Master Protein Accessions	# Missed Cleavages	Theo. MH+ [Da]	Confidence (by Search Engine): Sequest HT	Percolator q-Value (by Search Engine): Sequest HT	Percolator PEP (by Search Engine): Sequest HT	XCorr (by Search Engine): Sequest HT
	High	DSGEDTTGSLGVEASEEDR		0.0337665	0.00314891	1	1	1	YOR056C	0	1953.82	High	0.002508	0.01247	1.14
Medium	Master Protein	YLR090W	XDJ1 SGDID:S000004080, Chr XII from 320701-322080, Genome Release 64-2-1, Verified ORF, "Chaperone with a role in facilitating mitochondrial protein import; ascomycete-specific member of the DnaJ-like family, closely related to Ydj1p; predicted to be C-terminally prenylated; the authentic, non-tagged protein is detected in highly purified mitochondria in high-throughput studies"	0.02	1.897	2	1	1	1	1	459	51.3	6.2	2.15	1
	Confidence	Sequence	Modifications	Qvality PEP	Qvality q-value	# Protein Groups	# Proteins	# PSMs	Master Protein Accessions	# Missed Cleavages	Theo. MH+ [Da]	Confidence (by Search Engine): Sequest HT	Percolator q-Value (by Search Engine): Sequest HT	Percolator PEP (by Search Engine): Sequest HT	XCorr (by Search Engine): Sequest HT
	High	VVRPGDTIK		0.0340203	0.00314891	1	1	1	YLR090W	0	984.584	High	0.002654	0.01269	2.15
Medium	Master Protein	YOL061W	PRS5 SGDID:S000005422, Chr XV from 212244-213734, Genome Release 64-2-1, Verified ORF, "5-phospho-ribosyl-1(alpha)-pyrophosphate synthetase; synthesizes PRPP, which is required for nucleotide, histidine, and tryptophan biosynthesis; one of five related enzymes, which are active as heteromultimeric complexes; forms cytoplasmic foci upon DNA replication stress"	0.02	1.886	3	1	1	1	1	496	53.5	7.28	0	1
	Confidence	Sequence	Modifications	Qvality PEP	Qvality q-value	# Protein Groups	# Proteins	# PSMs	Master Protein Accessions	# Missed Cleavages	Theo. MH+ [Da]	Confidence (by Search Engine): Sequest HT	Percolator q-Value (by Search Engine): Sequest HT	Percolator PEP (by Search Engine): Sequest HT	XCorr (by Search Engine): Sequest HT
	High	TPNSSATANNNFDIK		0.0347929	0.00335822	1	1	1	YOL061W	0	1593.75	High	0.002654	0.01299	1.21
Medium	Master Protein	YML127W	RSC9 SGDID:S000004596, Chr XIII from 17064-18809, Genome Release 64-2-1, Verified ORF, "Component of the RSC chromatin remodeling complex; DNA-binding protein involved in the synthesis of rRNA and in transcriptional repression and activation of genes regulated by the Target of Rapamycin (TOR) pathway"	0.02	1.886	2	1	1	1	1	581	65.2	7.83	2.09	1
	Confidence	Sequence	Modifications	Qvality PEP	Qvality q-value	# Protein Groups	# Proteins	# PSMs	Master Protein Accessions	# Missed Cleavages	Theo. MH+ [Da]	Confidence (by Search Engine): Sequest HT	Percolator q-Value (by Search Engine): Sequest HT	Percolator PEP (by Search Engine): Sequest HT	XCorr (by Search Engine): Sequest HT
	High	NLAQDTDSVQILVK		0.0347929	0.00335822	1	1	1	YML127W	0	1543.83	High	0.002654	0.013	2.09
Medium	Master Protein	YDR299W	BFR2 SGDID:S000002707, Chr IV from 1059627-1061231, Genome Release 64-2-1, Verified ORF, "Component of the SSU and 90S preribosomes; involved in pre-18S rRNA processing; binds to U3 snoRNA and Mpp10p; multicopy suppressor of sensitivity to Brefeldin A; expression is induced during lag phase and also by cold shock"	0.02	1.875	3	1	1	1	1	534	61.2	4.78	0	1
	Confidence	Sequence	Modifications	Qvality PEP	Qvality q-value	# Protein Groups	# Proteins	# PSMs	Master Protein Accessions	# Missed Cleavages	Theo. MH+ [Da]	Confidence (by Search Engine): Sequest HT	Percolator q-Value (by Search Engine): Sequest HT	Percolator PEP (by Search Engine): Sequest HT	XCorr (by Search Engine): Sequest HT
	High	ELYQETNSLDSELK		0.0355827	0.00335822	1	1	1	YDR299W	0	1668.8	High	0.002654	0.01333	1.41
Medium	Master Protein	YLR088W	GAA1 SGDID:S000004078, Chr XII from 316107-317951, Genome Release 64-2-1, Verified ORF, "Subunit of the GPI:protein transamidase complex; removes the GPI-anchoring signal and attaches GPI (glycosylphosphatidylinositol) to proteins in the ER"	0.021	1.86	1	1	1	1	1	614	69.2	6.25	0	1
	Confidence	Sequence	Modifications	Qvality PEP	Qvality q-value	# Protein Groups	# Proteins	# PSMs	Master Protein Accessions	# Missed Cleavages	Theo. MH+ [Da]	Confidence (by Search Engine): Sequest HT	Percolator q-Value (by Search Engine): Sequest HT	Percolator PEP (by Search Engine): Sequest HT	XCorr (by Search Engine): Sequest HT
	High	ESEWNILR		0.0366633	0.00354048	1	1	1	YLR088W	0	1046.53	High	0.00279	0.01381	1.44
Medium	Master Protein	YNL239W	LAP3 SGDID:S000005183, Chr XIV from 200569-201933, Genome Release 64-2-1, Verified ORF, "Cysteine aminopeptidase with homocysteine-thiolactonase activity; protects cells against homocysteine toxicity; has bleomycin hydrolase activity in vitro; transcription is regulated by galactose via Gal4p; orthologous to human BLMH"	0.021	1.846	2	1	1	1	1	454	52.1	7.84	1.77	1
	Confidence	Sequence	Modifications	Qvality PEP	Qvality q-value	# Protein Groups	# Proteins	# PSMs	Master Protein Accessions	# Missed Cleavages	Theo. MH+ [Da]	Confidence (by Search Engine): Sequest HT	Percolator q-Value (by Search Engine): Sequest HT	Percolator PEP (by Search Engine): Sequest HT	XCorr (by Search Engine): Sequest HT
	High	LNVLSELNLK		0.0374948	0.00354048	1	1	1	YNL239W	0	1142.68	High	0.00279	0.01426	1.77
Medium	Master Protein	YMR108W	ILV2 SGDID:S000004714, Chr XIII from 484084-486147, Genome Release 64-2-1, Verified ORF, "Acetolactate synthase; catalyses the first common step in isoleucine and valine biosynthesis and is the target of several classes of inhibitors, localizes to the mitochondria; expression of the gene is under general amino acid control"	0.021	1.84	2	1	1	1	1	687	74.9	8.51	1.86	1
	Confidence	Sequence	Modifications	Qvality PEP	Qvality q-value	# Protein Groups	# Proteins	# PSMs	Master Protein Accessions	# Missed Cleavages	Theo. MH+ [Da]	Confidence (by Search Engine): Sequest HT	Percolator q-Value (by Search Engine): Sequest HT	Percolator PEP (by Search Engine): Sequest HT	XCorr (by Search Engine): Sequest HT
	High	AQDEFVMQSINK	1xOxidation [M7]	0.0380594	0.00354048	1	1	1	YMR108W	0	1425.67	High	0.00279	0.01447	1.86
Medium	Master Protein	YNL292W	PUS4 SGDID:S000005236, Chr XIV from 82806-84017, Genome Release 64-2-1, Verified ORF, "Pseudouridine synthase; catalyzes only the formation of pseudouridine-55 (Psi55), a highly conserved tRNA modification, in mitochondrial and cytoplasmic tRNAs; also responsible for pseudouracil modification of some mRNAs; PUS4 overexpression leads to translational derepression of GCN4 (Gcd- phenotype)"	0.021	1.836	4	1	1	1	1	403	45.2	6.58	2.69	1
	Confidence	Sequence	Modifications	Qvality PEP	Qvality q-value	# Protein Groups	# Proteins	# PSMs	Master Protein Accessions	# Missed Cleavages	Theo. MH+ [Da]	Confidence (by Search Engine): Sequest HT	Percolator q-Value (by Search Engine): Sequest HT	Percolator PEP (by Search Engine): Sequest HT	XCorr (by Search Engine): Sequest HT
	High	VLDEGATVDVIEELKK		0.0383448	0.00354048	1	1	1	YNL292W	1	1757.95	High	0.00279	0.0146	2.69
Medium	Master Protein	YBR130C	SHE3 SGDID:S000000334, Chr II from 496869-495592, Genome Release 64-2-1, reverse complement, Verified ORF, "Protein adaptor between Myo4p and the She2p-mRNA complex; part of the mRNA localization machinery that restricts accumulation of certain proteins to the bud; also required for cortical ER inheritance"	0.021	1.836	2	1	1	1	1	425	47.4	8.72	0	1
	Confidence	Sequence	Modifications	Qvality PEP	Qvality q-value	# Protein Groups	# Proteins	# PSMs	Master Protein Accessions	# Missed Cleavages	Theo. MH+ [Da]	Confidence (by Search Engine): Sequest HT	Percolator q-Value (by Search Engine): Sequest HT	Percolator PEP (by Search Engine): Sequest HT	XCorr (by Search Engine): Sequest HT
	High	LELAQSK		0.0383448	0.00354048	1	1	1	YBR130C	0	788.451	High	0.00279	0.0146	1.43
Medium	Master Protein	YML065W	ORC1 SGDID:S000004530, Chr XIII from 142210-144954, Genome Release 64-2-1, Verified ORF, "Largest subunit of the origin recognition complex; involved in directing DNA replication by binding to replication origins; also involved in transcriptional silencing; exhibits ATPase activity; ORC1 has a paralog, SIR3, that arose from the whole genome duplication"	0.021	1.833	1	1	1	1	1	914	104.3	5.68	0	1
	Confidence	Sequence	Modifications	Qvality PEP	Qvality q-value	# Protein Groups	# Proteins	# PSMs	Master Protein Accessions	# Missed Cleavages	Theo. MH+ [Da]	Confidence (by Search Engine): Sequest HT	Percolator q-Value (by Search Engine): Sequest HT	Percolator PEP (by Search Engine): Sequest HT	XCorr (by Search Engine): Sequest HT
	High	EAQEYLK		0.0383448	0.00354048	1	1	1	YML065W	0	880.441	High	0.00279	0.01468	1.35
Medium	Master Protein	YLR429W	CRN1 SGDID:S000004421, Chr XII from 990777-992732, Genome Release 64-2-1, Verified ORF, "Coronin; cortical actin cytoskeletal component that associates with the Arp2p/Arp3p complex to regulate its activity; plays a role in regulation of actin patch assembly"	0.021	1.83	2	1	1	1	1	651	72.5	5.88	1.84	1
	Confidence	Sequence	Modifications	Qvality PEP	Qvality q-value	# Protein Groups	# Proteins	# PSMs	Master Protein Accessions	# Missed Cleavages	Theo. MH+ [Da]	Confidence (by Search Engine): Sequest HT	Percolator q-Value (by Search Engine): Sequest HT	Percolator PEP (by Search Engine): Sequest HT	XCorr (by Search Engine): Sequest HT
	High	LSTLVLQLEDVVDK		0.0386323	0.00354048	1	1	1	YLR429W	0	1571.89	High	0.00279	0.01479	1.84
Medium	Master Protein	YNL124W	NAF1 SGDID:S000005068, Chr XIV from 392892-394370, Genome Release 64-2-1, Verified ORF, "RNA-binding protein required for the assembly of box H/ACA snoRNPs; thus required for pre-rRNA processing; forms a complex with Shq1p and interacts with H/ACA snoRNP components Nhp2p and Cbf5p; similar to Gar1p"	0.021	1.828	2	1	1	1	1	492	54.9	4.81	0	1
	Confidence	Sequence	Modifications	Qvality PEP	Qvality q-value	# Protein Groups	# Proteins	# PSMs	Master Protein Accessions	# Missed Cleavages	Theo. MH+ [Da]	Confidence (by Search Engine): Sequest HT	Percolator q-Value (by Search Engine): Sequest HT	Percolator PEP (by Search Engine): Sequest HT	XCorr (by Search Engine): Sequest HT
	High	LANDSDNVK		0.0386323	0.00354048	1	1	1	YNL124W	0	975.474	High	0.00279	0.01485	1.47
Medium	Master Protein	YGR103W	NOP7 SGDID:S000003335, Chr VII from 695417-697234, Genome Release 64-2-1, Verified ORF, "Component of several different pre-ribosomal particles; forms a complex with Ytm1p and Erb1p that is required for maturation of the large ribosomal subunit; required for exit from G<sub>0</sub> and the initiation of cell proliferation"	0.021	1.828	2	1	1	1	1	605	69.8	5.6	2.17	1
	Confidence	Sequence	Modifications	Qvality PEP	Qvality q-value	# Protein Groups	# Proteins	# PSMs	Master Protein Accessions	# Missed Cleavages	Theo. MH+ [Da]	Confidence (by Search Engine): Sequest HT	Percolator q-Value (by Search Engine): Sequest HT	Percolator PEP (by Search Engine): Sequest HT	XCorr (by Search Engine): Sequest HT
	High	YSETSEADKDVNK		0.0386323	0.00354048	1	1	1	YGR103W	1	1485.67	High	0.00279	0.01486	2.17
Medium	Master Protein	YCL004W	PGS1 SGDID:S000000510, Chr III from 109105-110670, Genome Release 64-2-1, Verified ORF, "Phosphatidylglycerolphosphate synthase; catalyzes the synthesis of phosphatidylglycerolphosphate from CDP-diacylglycerol and sn-glycerol 3-phosphate in the first committed and rate-limiting step of cardiolipin biosynthesis"	0.022	1.826	2	1	1	1	1	521	59.3	9.67	1.96	1
	Confidence	Sequence	Modifications	Qvality PEP	Qvality q-value	# Protein Groups	# Proteins	# PSMs	Master Protein Accessions	# Missed Cleavages	Theo. MH+ [Da]	Confidence (by Search Engine): Sequest HT	Percolator q-Value (by Search Engine): Sequest HT	Percolator PEP (by Search Engine): Sequest HT	XCorr (by Search Engine): Sequest HT
	High	EASQLLDGFLK		0.0389219	0.00354048	1	1	1	YCL004W	0	1220.65	High	0.002962	0.01492	1.96
Medium	Master Protein	YIR012W	SQT1 SGDID:S000001451, Chr IX from 378486-379781, Genome Release 64-2-1, Verified ORF, "Protein involved in 60S ribosomal subunit assembly or modification; contains multiple WD repeats; interacts with Qsr1p in a two-hybrid assay; protein abundance increases in response to DNA replication stress"	0.022	1.822	4	1	1	1	1	431	47.1	4.46	2.09	1
	Confidence	Sequence	Modifications	Qvality PEP	Qvality q-value	# Protein Groups	# Proteins	# PSMs	Master Protein Accessions	# Missed Cleavages	Theo. MH+ [Da]	Confidence (by Search Engine): Sequest HT	Percolator q-Value (by Search Engine): Sequest HT	Percolator PEP (by Search Engine): Sequest HT	XCorr (by Search Engine): Sequest HT
	High	GLEAPWISLSLAPETLTK		0.0392136	0.00377955	1	1	1	YIR012W	0	1926.06	High	0.002962	0.01508	2.09
Medium	Master Protein	YDR384C	ATO3 SGDID:S000002792, Chr IV from 1242031-1241204, Genome Release 64-2-1, reverse complement, Verified ORF, "Plasma membrane protein, putative ammonium transporter; regulation pattern suggests a possible role in export of ammonia from the cell; phosphorylated in mitochondria; member of the TC 9.B.33 YaaH family of putative transporters"	0.022	1.821	3	1	1	1	1	275	30	4.77	1.64	1
	Confidence	Sequence	Modifications	Qvality PEP	Qvality q-value	# Protein Groups	# Proteins	# PSMs	Master Protein Accessions	# Missed Cleavages	Theo. MH+ [Da]	Confidence (by Search Engine): Sequest HT	Percolator q-Value (by Search Engine): Sequest HT	Percolator PEP (by Search Engine): Sequest HT	XCorr (by Search Engine): Sequest HT
	High	DLLNALDR		0.0392136	0.00377955	1	1	1	YDR384C	0	929.505	High	0.002962	0.0151	1.64
Medium	Master Protein	YDR477W	SNF1 SGDID:S000002885, Chr IV from 1412373-1414274, Genome Release 64-2-1, Verified ORF, "AMP-activated serine/threonine protein kinase; found in a complex containing Snf4p and members of the Sip1p/Sip2p/Gal83p family; required for transcription of glucose-repressed genes, thermotolerance, sporulation, and peroxisome biogenesis; involved in regulation of the nucleocytoplasmic shuttling of Hxk2p; regulates filamentous growth in response to starvation; SUMOylation by Mms21p inhibits its function and targets Snf1p for destruction via the Slx5-Slx8 Ubiquitin ligase"	0.023	1.82	1	1	1	1	1	633	72	6.65	0	1
	Confidence	Sequence	Modifications	Qvality PEP	Qvality q-value	# Protein Groups	# Proteins	# PSMs	Master Protein Accessions	# Missed Cleavages	Theo. MH+ [Da]	Confidence (by Search Engine): Sequest HT	Percolator q-Value (by Search Engine): Sequest HT	Percolator PEP (by Search Engine): Sequest HT	XCorr (by Search Engine): Sequest HT
	High	MASAITQQR	1xOxidation [M1]	0.0392136	0.00377955	1	1	1	YDR477W	0	1021.51	High	0.003118	0.01513	1.57
Medium	Master Protein	YLR047C	FRE8 SGDID:S000004037, Chr XII from 241407-239347, Genome Release 64-2-1, reverse complement, Verified ORF, "Protein with sequence similarity to iron/copper reductases; involved in iron homeostasis; deletion mutant has iron deficiency/accumulation growth defects; expression increased in the absence of copper-responsive transcription factor Mac1p"	0.023	1.819	2	1	1	1	1	686	78.9	9.13	0	1
	Confidence	Sequence	Modifications	Qvality PEP	Qvality q-value	# Protein Groups	# Proteins	# PSMs	Master Protein Accessions	# Missed Cleavages	Theo. MH+ [Da]	Confidence (by Search Engine): Sequest HT	Percolator q-Value (by Search Engine): Sequest HT	Percolator PEP (by Search Engine): Sequest HT	XCorr (by Search Engine): Sequest HT
	High	EHLPSFDVDVDK		0.0395075	0.00398433	1	1	1	YLR047C	0	1400.67	High	0.003118	0.01518	1.94
Medium	Master Protein	YBR267W	REI1 SGDID:S000000471, Chr II from 739841-741022, Genome Release 64-2-1, Verified ORF, "Cytoplasmic pre-60S factor; required for the correct recycling of shuttling factors Alb1, Arx1 and Tif6 at the end of the ribosomal large subunit biogenesis; involved in bud growth in the mitotic signaling network"	0.023	1.817	3	1	1	1	1	393	45.8	6.13	1.97	1
	Confidence	Sequence	Modifications	Qvality PEP	Qvality q-value	# Protein Groups	# Proteins	# PSMs	Master Protein Accessions	# Missed Cleavages	Theo. MH+ [Da]	Confidence (by Search Engine): Sequest HT	Percolator q-Value (by Search Engine): Sequest HT	Percolator PEP (by Search Engine): Sequest HT	XCorr (by Search Engine): Sequest HT
	High	SQEGNTPDLSK		0.0395075	0.00398433	1	1	1	YBR267W	0	1175.55	High	0.003118	0.01523	1.97
Medium	Master Protein	YHR097C	YHR097C SGDID:S000001139, Chr VIII from 298360-297385,298609-298485, Genome Release 64-2-1, reverse complement, Uncharacterized ORF, "Putative protein of unknown function; green fluorescent protein (GFP)-fusion protein localizes to the cytoplasm and the nucleus; YHR097C has a paralog, PAL1, that arose from the whole genome duplication"	0.026	1.798	4	1	1	1	1	366	40.6	9.91	0	1
	Confidence	Sequence	Modifications	Qvality PEP	Qvality q-value	# Protein Groups	# Proteins	# PSMs	Master Protein Accessions	# Missed Cleavages	Theo. MH+ [Da]	Confidence (by Search Engine): Sequest HT	Percolator q-Value (by Search Engine): Sequest HT	Percolator PEP (by Search Engine): Sequest HT	XCorr (by Search Engine): Sequest HT
	High	ETVDDDSETLNQLQDR		0.0410094	0.00422195	1	1	1	YHR097C	0	1877.84	High	0.003467	0.01591	1.17
Medium	Master Protein	YMR260C	TIF11 SGDID:S000004873, Chr XIII from 789839-789378, Genome Release 64-2-1, reverse complement, Verified ORF, "Translation initiation factor eIF1A; essential protein that forms a complex with Sui1p (eIF1) and the 40S ribosomal subunit and scans for the start codon; C-terminus associates with Fun12p (eIF5B); N terminus interacts with eIF2 and eIF3"	0.026	1.794	7	1	1	1	1	153	17.4	4.83	2.13	1
	Confidence	Sequence	Modifications	Qvality PEP	Qvality q-value	# Protein Groups	# Proteins	# PSMs	Master Protein Accessions	# Missed Cleavages	Theo. MH+ [Da]	Confidence (by Search Engine): Sequest HT	Percolator q-Value (by Search Engine): Sequest HT	Percolator PEP (by Search Engine): Sequest HT	XCorr (by Search Engine): Sequest HT
	High	NQGELPENAK		0.0413165	0.00446629	1	1	1	YMR260C	0	1099.54	High	0.003467	0.01608	2.13
Medium	Master Protein	YDR297W	SUR2 SGDID:S000002705, Chr IV from 1056551-1057600, Genome Release 64-2-1, Verified ORF, "Sphinganine C4-hydroxylase; catalyses the conversion of sphinganine to phytosphingosine in sphingolipid biosyntheis"	0.027	1.785	3	1	1	1	1	349	40.7	8.41	1.95	1
	Confidence	Sequence	Modifications	Qvality PEP	Qvality q-value	# Protein Groups	# Proteins	# PSMs	Master Protein Accessions	# Missed Cleavages	Theo. MH+ [Da]	Confidence (by Search Engine): Sequest HT	Percolator q-Value (by Search Engine): Sequest HT	Percolator PEP (by Search Engine): Sequest HT	XCorr (by Search Engine): Sequest HT
	High	AMNAAENEVK	1xOxidation [M2]	0.0419372	0.00466421	1	1	1	YDR297W	0	1092.5	High	0.003615	0.01641	1.95
Medium	Master Protein	YLR431C	ATG23 SGDID:S000004423, Chr XII from 1001703-1000342, Genome Release 64-2-1, reverse complement, Verified ORF, "Peripheral membrane protein required for autophagy and CVT; required for cytoplasm-to-vacuole targeting (Cvt) pathway and efficient macroautophagy; cycles between the phagophore assembly site (PAS) and non-PAS locations; forms a complex with Atg9p and Atg27p"	0.029	1.75	2	1	1	1	1	453	51.5	6.1	0	1
	Confidence	Sequence	Modifications	Qvality PEP	Qvality q-value	# Protein Groups	# Proteins	# PSMs	Master Protein Accessions	# Missed Cleavages	Theo. MH+ [Da]	Confidence (by Search Engine): Sequest HT	Percolator q-Value (by Search Engine): Sequest HT	Percolator PEP (by Search Engine): Sequest HT	XCorr (by Search Engine): Sequest HT
	High	EIGSLLR		0.0448452	0.0050128	1	1	1	YLR431C	0	787.467	High	0.003872	0.01779	1.42
Medium	Master Protein	YAL029C	MYO4 SGDID:S000000027, Chr I from 92270-87855, Genome Release 64-2-1, reverse complement, Verified ORF, "Type V myosin motor involved in actin-based transport of cargos; required for mRNA transport, including ASH1 mRNA, and facilitating the growth and movement of ER tubules into the growing bud along with She3p; MYO4 has a paralog, MYO2, that arose from the whole genome duplication"	0.029	1.738	2	1	1	1	1	1471	169.2	7.64	3.92	1
	Confidence	Sequence	Modifications	Qvality PEP	Qvality q-value	# Protein Groups	# Proteins	# PSMs	Master Protein Accessions	# Missed Cleavages	Theo. MH+ [Da]	Confidence (by Search Engine): Sequest HT	Percolator q-Value (by Search Engine): Sequest HT	Percolator PEP (by Search Engine): Sequest HT	XCorr (by Search Engine): Sequest HT
	High	EGEVEMSQIESQILATNPIMEAFGNAKTTR	2xOxidation [M6; M20]; 2xPhospho [T/S]	0.0458575	0.0050128	1	1	1	YAL029C	1	3486.52	High	0.003872	0.01829	3.92
Medium	Master Protein	YBR260C	RGD1 SGDID:S000000464, Chr II from 734639-732639, Genome Release 64-2-1, reverse complement, Verified ORF, "GTPase-activating protein (RhoGAP) for Rho3p and Rho4p; possibly involved in control of actin cytoskeleton organization"	0.029	1.737	2	1	1	1	1	666	74.6	8.32	0	1
	Confidence	Sequence	Modifications	Qvality PEP	Qvality q-value	# Protein Groups	# Proteins	# PSMs	Master Protein Accessions	# Missed Cleavages	Theo. MH+ [Da]	Confidence (by Search Engine): Sequest HT	Percolator q-Value (by Search Engine): Sequest HT	Percolator PEP (by Search Engine): Sequest HT	XCorr (by Search Engine): Sequest HT
	High	SFAGSVSNER		0.0458575	0.0050128	1	1	1	YBR260C	0	1053.5	High	0.003872	0.01834	1.38
Medium	Master Protein	YER021W	RPN3 SGDID:S000000823, Chr V from 196948-198519, Genome Release 64-2-1, Verified ORF, "Essential non-ATPase regulatory subunit of the 26S proteasome lid; similar to the p58 subunit of the human 26S proteasome; temperature-sensitive alleles cause metaphase arrest, suggesting a role for the proteasome in cell cycle control"	0.029	1.734	1	1	1	1	1	523	60.4	5.6	0	1
	Confidence	Sequence	Modifications	Qvality PEP	Qvality q-value	# Protein Groups	# Proteins	# PSMs	Master Protein Accessions	# Missed Cleavages	Theo. MH+ [Da]	Confidence (by Search Engine): Sequest HT	Percolator q-Value (by Search Engine): Sequest HT	Percolator PEP (by Search Engine): Sequest HT	XCorr (by Search Engine): Sequest HT
	High	VLNEISK		0.0461998	0.0050128	1	1	1	YER021W	0	802.467	High	0.003872	0.01847	1.55
Medium	Master Protein	YDR324C	UTP4 SGDID:S000002732, Chr IV from 1116763-1114433, Genome Release 64-2-1, reverse complement, Verified ORF, "Subunit of U3-containing 90S preribosome and SSU processome complexes; involved in production of 18S rRNA and assembly of small ribosomal subunit; member of t-Utp subcomplex involved with transcription of 35S rRNA transcript; Small Subunit processome is also known as SSU processome"	0.03	1.7	1	1	1	1	1	776	87.7	6.57	0	1
	Confidence	Sequence	Modifications	Qvality PEP	Qvality q-value	# Protein Groups	# Proteins	# PSMs	Master Protein Accessions	# Missed Cleavages	Theo. MH+ [Da]	Confidence (by Search Engine): Sequest HT	Percolator q-Value (by Search Engine): Sequest HT	Percolator PEP (by Search Engine): Sequest HT	XCorr (by Search Engine): Sequest HT
	High	LDNDLLLR		0.0490294	0.00523344	1	1	1	YDR324C	0	971.552	High	0.004036	0.01993	1.35
Medium	Master Protein	YLR163C	MAS1 SGDID:S000004153, Chr XII from 493254-491866, Genome Release 64-2-1, reverse complement, Verified ORF, "Beta subunit of the mitochondrial processing protease (MPP); essential processing enzyme that cleaves the N-terminal targeting sequences from mitochondrially imported proteins"	0.03	1.688	2	1	1	1	1	462	51.1	7.03	0	1
	Confidence	Sequence	Modifications	Qvality PEP	Qvality q-value	# Protein Groups	# Proteins	# PSMs	Master Protein Accessions	# Missed Cleavages	Theo. MH+ [Da]	Confidence (by Search Engine): Sequest HT	Percolator q-Value (by Search Engine): Sequest HT	Percolator PEP (by Search Engine): Sequest HT	XCorr (by Search Engine): Sequest HT
	High	ISDAEVNR		0.0501332	0.00540776	1	1	1	YLR163C	0	903.453	High	0.00416	0.02051	1.44
Medium	Master Protein	YBR247C	ENP1 SGDID:S000000451, Chr II from 714455-713004, Genome Release 64-2-1, reverse complement, Verified ORF, "Protein associated with U3 and U14 snoRNAs; required for pre-rRNA processing and 40S ribosomal subunit synthesis; localized in the nucleus and concentrated in the nucleolus"	0.03	1.687	2	1	1	1	1	483	55.1	4.94	1.87	1
	Confidence	Sequence	Modifications	Qvality PEP	Qvality q-value	# Protein Groups	# Proteins	# PSMs	Master Protein Accessions	# Missed Cleavages	Theo. MH+ [Da]	Confidence (by Search Engine): Sequest HT	Percolator q-Value (by Search Engine): Sequest HT	Percolator PEP (by Search Engine): Sequest HT	XCorr (by Search Engine): Sequest HT
	High	SGEGVALPEK		0.0501332	0.00540776	1	1	1	YBR247C	0	986.515	High	0.00416	0.02054	1.87
Medium	Master Protein	YGL194C	HOS2 SGDID:S000003162, Chr VII from 141726-140368, Genome Release 64-2-1, reverse complement, Verified ORF, "Histone deacetylase and subunit of Set3 and Rpd3L complexes; required for gene activation via specific deacetylation of lysines in H3 and H4 histone tails; subunit of the Set3 complex, a meiotic-specific repressor of sporulation specific genes that contains deacetylase activity; co-localizes with Cmr1p in nuclear foci in response to DNA damage by MMS"	0.03	1.676	2	1	1	1	1	452	51.4	5.17	0	1
	Confidence	Sequence	Modifications	Qvality PEP	Qvality q-value	# Protein Groups	# Proteins	# PSMs	Master Protein Accessions	# Missed Cleavages	Theo. MH+ [Da]	Confidence (by Search Engine): Sequest HT	Percolator q-Value (by Search Engine): Sequest HT	Percolator PEP (by Search Engine): Sequest HT	XCorr (by Search Engine): Sequest HT
	High	LGCFNLNIK	1xCarbamidomethyl [C3]	0.0512611	0.00540776	1	1	1	YGL194C	0	1078.57	High	0.00416	0.0211	1.42
Medium	Master Protein	YJR095W	SFC1 SGDID:S000003856, Chr X from 609773-610741, Genome Release 64-2-1, Verified ORF, "Mitochondrial succinate-fumarate transporter; transports succinate into and fumarate out of the mitochondrion; required for ethanol and acetate utilization"	0.031	1.665	2	1	1	1	1	322	35.3	9.76	1.73	1
	Confidence	Sequence	Modifications	Qvality PEP	Qvality q-value	# Protein Groups	# Proteins	# PSMs	Master Protein Accessions	# Missed Cleavages	Theo. MH+ [Da]	Confidence (by Search Engine): Sequest HT	Percolator q-Value (by Search Engine): Sequest HT	Percolator PEP (by Search Engine): Sequest HT	XCorr (by Search Engine): Sequest HT
	High	SISLEK		0.0520266	0.00561266	1	1	1	YJR095W	0	676.388	High	0.004311	0.02161	1.73
Medium	Master Protein	YDR496C	PUF6 SGDID:S000002904, Chr IV from 1443403-1441433, Genome Release 64-2-1, reverse complement, Verified ORF, "Pumilio-homology domain protein; binds the 3' UTR of ASH1 mRNA and represses its translation, resulting in proper asymmetric localization of ASH1 mRNA; required at post-transcriptional step for efficient retrotransposition; absence results in decreased Ty1 Gag:GFP protein levels; co-sediments with the 60S ribosomal subunit and is required for its biogenesis"	0.031	1.66	2	1	1	1	1	656	75.1	6.89	2.27	1
	Confidence	Sequence	Modifications	Qvality PEP	Qvality q-value	# Protein Groups	# Proteins	# PSMs	Master Protein Accessions	# Missed Cleavages	Theo. MH+ [Da]	Confidence (by Search Engine): Sequest HT	Percolator q-Value (by Search Engine): Sequest HT	Percolator PEP (by Search Engine): Sequest HT	XCorr (by Search Engine): Sequest HT
	High	EHLQEFIIDK		0.0524135	0.00561266	1	1	1	YDR496C	0	1271.66	High	0.004311	0.0219	2.27
Medium	Master Protein	YKL100C	YKL100C SGDID:S000001583, Chr XI from 255460-253697, Genome Release 64-2-1, reverse complement, Uncharacterized ORF, "Putative protein of unknown function; has similarity to a human minor histocompatibility antigen and signal peptide peptidases; YKL100C is not an essential gene"	0.034	1.658	3	1	1	1	1	587	67.5	5.57	0	1
	Confidence	Sequence	Modifications	Qvality PEP	Qvality q-value	# Protein Groups	# Proteins	# PSMs	Master Protein Accessions	# Missed Cleavages	Theo. MH+ [Da]	Confidence (by Search Engine): Sequest HT	Percolator q-Value (by Search Engine): Sequest HT	Percolator PEP (by Search Engine): Sequest HT	XCorr (by Search Engine): Sequest HT
	High	ELEQVFEQINAIVENHNNK		0.0528032	0.00561266	1	1	1	YKL100C	0	2268.13	High	0.00459	0.02197	1.54
Medium	Master Protein	YCR052W	RSC6 SGDID:S000000648, Chr III from 214994-216445, Genome Release 64-2-1, Verified ORF, "Component of the RSC chromatin remodeling complex; essential for mitotic growth; RSC6 has a paralog, SNF12, that arose from the whole genome duplication"	0.034	1.657	2	1	1	1	1	483	54.1	4.86	1.78	1
	Confidence	Sequence	Modifications	Qvality PEP	Qvality q-value	# Protein Groups	# Proteins	# PSMs	Master Protein Accessions	# Missed Cleavages	Theo. MH+ [Da]	Confidence (by Search Engine): Sequest HT	Percolator q-Value (by Search Engine): Sequest HT	Percolator PEP (by Search Engine): Sequest HT	XCorr (by Search Engine): Sequest HT
	High	IYVYNTTESSPR		0.0528032	0.00561266	1	1	1	YCR052W	0	1429.7	High	0.00459	0.02204	1.78
Medium	Master Protein	YOR034C	AKR2 SGDID:S000005560, Chr XV from 397086-394837, Genome Release 64-2-1, reverse complement, Verified ORF, "Ankyrin repeat-containing protein; member of a family of putative palmitoyltransferases containing an Asp-His-His-Cys-cysteine rich (DHHC-CRD) domain; possibly involved in constitutive endocytosis of Ste3p; AKR2 has a paralog, AKR1, that arose from the whole genome duplication"	0.034	1.656	2	1	1	1	1	749	85.2	6.74	0	1
	Confidence	Sequence	Modifications	Qvality PEP	Qvality q-value	# Protein Groups	# Proteins	# PSMs	Master Protein Accessions	# Missed Cleavages	Theo. MH+ [Da]	Confidence (by Search Engine): Sequest HT	Percolator q-Value (by Search Engine): Sequest HT	Percolator PEP (by Search Engine): Sequest HT	XCorr (by Search Engine): Sequest HT
	High	SLFEQALQHHGYDR		0.0528032	0.00561266	1	1	1	YOR034C	0	1700.81	High	0.00459	0.02207	1.95
Medium	Master Protein	YNL183C	NPR1 SGDID:S000005127, Chr XIV from 295509-293137, Genome Release 64-2-1, reverse complement, Verified ORF, "Protein kinase; stabilizes several plasma membrane amino acid transporters by antagonizing their ubiquitin-mediated degradation; phosphorylates Aly2p; negatively regulates Ldb19p-mediated endocytosis through phosphorylation of Ldb19p, which prevents its association with the plasma membrane; Npr1p activity is negatively regulated via phosphorylation by the TOR complex; NPR1 has a paralog, PRR2, that arose from the whole genome duplication"	0.034	1.655	2	1	1	1	1	790	85.9	8.37	2.18	1
	Confidence	Sequence	Modifications	Qvality PEP	Qvality q-value	# Protein Groups	# Proteins	# PSMs	Master Protein Accessions	# Missed Cleavages	Theo. MH+ [Da]	Confidence (by Search Engine): Sequest HT	Percolator q-Value (by Search Engine): Sequest HT	Percolator PEP (by Search Engine): Sequest HT	XCorr (by Search Engine): Sequest HT
	High	TGADLGAGAGGSVK		0.0531956	0.00576207	1	1	1	YNL183C	0	1160.59	High	0.00459	0.02213	2.18
Medium	Master Protein	YML008C	ERG6 SGDID:S000004467, Chr XIII from 252990-251839, Genome Release 64-2-1, reverse complement, Verified ORF, "Delta(24)-sterol C-methyltransferase; converts zymosterol to fecosterol in the ergosterol biosynthetic pathway by methylating position C-24; localized to lipid particles, the plasma membrane-associated endoplasmic reticulum, and the mitochondrial outer membrane"	0.034	1.651	3	1	1	1	1	383	43.4	5.77	0	1
	Confidence	Sequence	Modifications	Qvality PEP	Qvality q-value	# Protein Groups	# Proteins	# PSMs	Master Protein Accessions	# Missed Cleavages	Theo. MH+ [Da]	Confidence (by Search Engine): Sequest HT	Percolator q-Value (by Search Engine): Sequest HT	Percolator PEP (by Search Engine): Sequest HT	XCorr (by Search Engine): Sequest HT
	High	YVQNLANLATFFR		0.0535909	0.00576207	1	1	1	YML008C	0	1556.82	High	0.00459	0.02233	0.98
Medium	Master Protein	YMR086W	SEG1 SGDID:S000004692, Chr XIII from 439208-442090, Genome Release 64-2-1, Verified ORF, "Component of eisosome required for proper eisosome assembly; precedes Pil1p/Lsp1p during eisosome formation, controls eisosome length and shape; diffusely distributed, forms heterogeneous patches at plasma membrane in small buds, also found in medium and large buds; expression repressed by cAMP; similar to A. gossypii SEG gene and to S. pombe Sle1p, important for generating eisosomes; SEG1 has a paralog, SEG2, that arose from the whole genome duplication"	0.033	1.643	1	1	1	1	1	960	105.8	9.72	1.95	1
	Confidence	Sequence	Modifications	Qvality PEP	Qvality q-value	# Protein Groups	# Proteins	# PSMs	Master Protein Accessions	# Missed Cleavages	Theo. MH+ [Da]	Confidence (by Search Engine): Sequest HT	Percolator q-Value (by Search Engine): Sequest HT	Percolator PEP (by Search Engine): Sequest HT	XCorr (by Search Engine): Sequest HT
	High	TENPSGSIPLR		0.053989	0.00576207	1	1	1	YMR086W	0	1170.61	High	0.00459	0.02276	1.95
Medium	Master Protein	YLR205C	HMX1 SGDID:S000004195, Chr XII from 553677-552724, Genome Release 64-2-1, reverse complement, Verified ORF, "ER localized heme oxygenase; involved in heme degradation during iron starvation and in the oxidative stress response; expression is regulated by AFT1 and oxidative stress; relocates to the perinuclear region in the presence of oxidants"	0.033	1.64	3	1	1	1	1	317	37.2	7.87	1.82	1
	Confidence	Sequence	Modifications	Qvality PEP	Qvality q-value	# Protein Groups	# Proteins	# PSMs	Master Protein Accessions	# Missed Cleavages	Theo. MH+ [Da]	Confidence (by Search Engine): Sequest HT	Percolator q-Value (by Search Engine): Sequest HT	Percolator PEP (by Search Engine): Sequest HT	XCorr (by Search Engine): Sequest HT
	High	LLYSNTFK		0.05439	0.00576207	1	1	1	YLR205C	0	985.535	High	0.00459	0.0229	1.82
Medium	Master Protein	YDR164C	SEC1 SGDID:S000002571, Chr IV from 784215-782041, Genome Release 64-2-1, reverse complement, Verified ORF, "Sm-like protein involved in docking and fusion of exocytic vesicles; binds to assembled SNARE complexes at the membrane and stimulates membrane fusion; localization to sites of secretion (bud neck and bud tip) is dependent on SNARE function; interacts directly with essential exocyst subunit Sec6p"	0.033	1.632	2	1	1	1	1	724	83.4	7.3	0	1
	Confidence	Sequence	Modifications	Qvality PEP	Qvality q-value	# Protein Groups	# Proteins	# PSMs	Master Protein Accessions	# Missed Cleavages	Theo. MH+ [Da]	Confidence (by Search Engine): Sequest HT	Percolator q-Value (by Search Engine): Sequest HT	Percolator PEP (by Search Engine): Sequest HT	XCorr (by Search Engine): Sequest HT
	High	LVDLYDPDWIDLK		0.0552006	0.00576207	1	1	1	YDR164C	0	1604.82	High	0.00459	0.02336	1.22
Medium	Master Protein	YGL246C	RAI1 SGDID:S000003215, Chr VII from 38780-37617, Genome Release 64-2-1, reverse complement, Verified ORF, "Nuclear protein with decapping endonuclease activity; targets mRNAs with unmethylated 7-methylguanosine cap structures and 5'-triphosphates; binds to and stabilizes the exoribonuclease Rat1p; required for pre-rRNA processing; relocalizes to the cytosol in response to hypoxia; homologous to human DOM3Z"	0.037	1.612	3	1	1	1	1	387	44.5	6.57	1.99	1
	Confidence	Sequence	Modifications	Qvality PEP	Qvality q-value	# Protein Groups	# Proteins	# PSMs	Master Protein Accessions	# Missed Cleavages	Theo. MH+ [Da]	Confidence (by Search Engine): Sequest HT	Percolator q-Value (by Search Engine): Sequest HT	Percolator PEP (by Search Engine): Sequest HT	XCorr (by Search Engine): Sequest HT
	High	GLLETIESSER		0.0572783	0.0063287	1	1	1	YGL246C	0	1233.63	High	0.004998	0.02442	1.99
Medium	Master Protein	YBL086C	YBL086C SGDID:S000000182, Chr II from 62602-61202, Genome Release 64-2-1, reverse complement, Uncharacterized ORF, "Protein of unknown function; green fluorescent protein (GFP)-fusion protein localizes to the cell periphery"	0.037	1.611	2	1	1	1	1	466	52	9.06	2.16	1
	Confidence	Sequence	Modifications	Qvality PEP	Qvality q-value	# Protein Groups	# Proteins	# PSMs	Master Protein Accessions	# Missed Cleavages	Theo. MH+ [Da]	Confidence (by Search Engine): Sequest HT	Percolator q-Value (by Search Engine): Sequest HT	Percolator PEP (by Search Engine): Sequest HT	XCorr (by Search Engine): Sequest HT
	High	GINLIDLQALR		0.0572783	0.0063287	1	1	1	YBL086C	0	1225.73	High	0.004998	0.02447	2.16
Medium	Master Protein	YLR399C	BDF1 SGDID:S000004391, Chr XII from 921596-919536, Genome Release 64-2-1, reverse complement, Verified ORF, "Protein involved in transcription initiation; functions at TATA-containing promoters; associates with the basal transcription factor TFIID; contains two bromodomains; corresponds to the C-terminal region of mammalian TAF1; redundant with Bdf2p; BDF1 has a paralog, BDF2, that arose from the whole genome duplication"	0.037	1.607	2	1	1	1	1	686	76.9	6.02	1.94	1
	Confidence	Sequence	Modifications	Qvality PEP	Qvality q-value	# Protein Groups	# Proteins	# PSMs	Master Protein Accessions	# Missed Cleavages	Theo. MH+ [Da]	Confidence (by Search Engine): Sequest HT	Percolator q-Value (by Search Engine): Sequest HT	Percolator PEP (by Search Engine): Sequest HT	XCorr (by Search Engine): Sequest HT
	High	DASSLSPTSAGSR	1xPhospho [S12(76.5)]	0.0577028	0.0063287	1	1	1	YLR399C	0	1315.55	High	0.004998	0.02472	1.94
Medium	Master Protein	YBR029C	CDS1 SGDID:S000000233, Chr II from 297742-296369, Genome Release 64-2-1, reverse complement, Verified ORF, "Phosphatidate cytidylyltransferase (CDP-diglyceride synthetase); an enzyme that catalyzes that conversion of CTP + phosphate into diphosphate + CDP-diaclglyerol, a critical step in the synthesis of all major yeast phospholipids"	0.037	1.605	2	1	1	1	1	457	51.8	8.57	1.8	1
	Confidence	Sequence	Modifications	Qvality PEP	Qvality q-value	# Protein Groups	# Proteins	# PSMs	Master Protein Accessions	# Missed Cleavages	Theo. MH+ [Da]	Confidence (by Search Engine): Sequest HT	Percolator q-Value (by Search Engine): Sequest HT	Percolator PEP (by Search Engine): Sequest HT	XCorr (by Search Engine): Sequest HT
	High	DASESVTPVTK		0.0581303	0.0063287	1	1	1	YBR029C	0	1133.57	High	0.004998	0.02484	1.8
Medium	Master Protein	YGL142C	GPI10 SGDID:S000003110, Chr VII from 238119-236269, Genome Release 64-2-1, reverse complement, Verified ORF, "Integral membrane protein involved in GPI anchor synthesis; putative alpha 1,2 mannosyltransferase required for addition of the third mannose onto the glycosylphosphatidylinositol (GPI) core structure; human PIG-Bp is a functional homolog"	0.037	1.602	1	1	1	1	1	616	72.5	8.41	2.08	1
	Confidence	Sequence	Modifications	Qvality PEP	Qvality q-value	# Protein Groups	# Proteins	# PSMs	Master Protein Accessions	# Missed Cleavages	Theo. MH+ [Da]	Confidence (by Search Engine): Sequest HT	Percolator q-Value (by Search Engine): Sequest HT	Percolator PEP (by Search Engine): Sequest HT	XCorr (by Search Engine): Sequest HT
	High	FNFTTPLSK		0.0581303	0.0063287	1	1	1	YGL142C	0	1054.56	High	0.004998	0.025	2.08
Medium	Master Protein	YDL126C	CDC48 SGDID:S000002284, Chr IV from 238664-236157, Genome Release 64-2-1, reverse complement, Verified ORF, "AAA ATPase; subunit of polyubiquitin-selective segregase complex involved in ERAD, cell wall integrity during heat stress, mitotic spindle disassembly; subunit of complex involved in mitochondria-associated degradation; role in mobilizing membrane bound transcription factors by regulated ubiquitin/proteasome-dependent processing, in macroautophagy, PMN, RAD, ribophagy, homotypic ER membrane fusion, disassembly of Met30p from SCF complex; functional ortholog of human p97/VCP"	0.037	1.599	1	1	1	1	1	835	91.9	4.94	2.29	1
	Confidence	Sequence	Modifications	Qvality PEP	Qvality q-value	# Protein Groups	# Proteins	# PSMs	Master Protein Accessions	# Missed Cleavages	Theo. MH+ [Da]	Confidence (by Search Engine): Sequest HT	Percolator q-Value (by Search Engine): Sequest HT	Percolator PEP (by Search Engine): Sequest HT	XCorr (by Search Engine): Sequest HT
	High	FALGNSNPSALR		0.0585609	0.0063287	1	1	1	YDL126C	0	1246.65	High	0.004998	0.02519	2.29
Medium	Master Protein	YHR179W	OYE2 SGDID:S000001222, Chr VIII from 462502-463704, Genome Release 64-2-1, Verified ORF, "Conserved NADPH oxidoreductase containing flavin mononucleotide (FMN); responsible for geraniol reduction into citronellol during fermentation; homologous to Oye3p with different ligand binding and catalytic properties; may be involved in sterol metabolism, oxidative stress response, and programmed cell death; protein abundance increases in response to DNA replication stress"	0.039	1.566	3	1	1	1	1	400	45	6.57	0	1
	Confidence	Sequence	Modifications	Qvality PEP	Qvality q-value	# Protein Groups	# Proteins	# PSMs	Master Protein Accessions	# Missed Cleavages	Theo. MH+ [Da]	Confidence (by Search Engine): Sequest HT	Percolator q-Value (by Search Engine): Sequest HT	Percolator PEP (by Search Engine): Sequest HT	XCorr (by Search Engine): Sequest HT
	High	TDEYGGSIENR		0.0621172	0.00669503	1	1	1	YHR179W	0	1240.54	High	0.005278	0.02716	1.37
Medium	Master Protein	YMR131C	RRB1 SGDID:S000004738, Chr XIII from 534698-533163, Genome Release 64-2-1, reverse complement, Verified ORF, "Nuclear protein involved in early steps of ribosome biogenesis; physically interacts with the ribosomal protein Rpl3p; essential gene"	0.039	1.564	2	1	1	1	1	511	57.2	4.63	1.68	1
	Confidence	Sequence	Modifications	Qvality PEP	Qvality q-value	# Protein Groups	# Proteins	# PSMs	Master Protein Accessions	# Missed Cleavages	Theo. MH+ [Da]	Confidence (by Search Engine): Sequest HT	Percolator q-Value (by Search Engine): Sequest HT	Percolator PEP (by Search Engine): Sequest HT	XCorr (by Search Engine): Sequest HT
	High	SIEDIQWSR		0.0621172	0.00669503	1	1	1	YMR131C	0	1133.56	High	0.005278	0.02731	1.68
Medium	Master Protein	YOL059W	GPD2 SGDID:S000005420, Chr XV from 217126-218448, Genome Release 64-2-1, Verified ORF, "NAD-dependent glycerol 3-phosphate dehydrogenase; expression is controlled by an oxygen-independent signaling pathway required to regulate metabolism under anoxic conditions; located in cytosol and mitochondria; constitutively active but is inactivated via phosphorylation by energy-stress responsive kinase SNF1; GPD2 has a paralog, GPD1, that arose from the whole genome duplication"	0.039	1.562	2	1	1	1	1	440	49.4	7.09	1.93	1
	Confidence	Sequence	Modifications	Qvality PEP	Qvality q-value	# Protein Groups	# Proteins	# PSMs	Master Protein Accessions	# Missed Cleavages	Theo. MH+ [Da]	Confidence (by Search Engine): Sequest HT	Percolator q-Value (by Search Engine): Sequest HT	Percolator PEP (by Search Engine): Sequest HT	XCorr (by Search Engine): Sequest HT
	High	LGLGEIIK		0.0625761	0.00669503	1	1	1	YOL059W	0	842.535	High	0.005278	0.0274	1.93
Medium	Master Protein	YPL126W	NAN1 SGDID:S000006047, Chr XVI from 310210-312900, Genome Release 64-2-1, Verified ORF, "U3 snoRNP protein; component of the small (ribosomal) subunit (SSU) processosome containing U3 snoRNA; required for the biogenesis of18S rRNA"	0.039	1.562	1	1	1	1	1	896	101.2	6.35	0	1
	Confidence	Sequence	Modifications	Qvality PEP	Qvality q-value	# Protein Groups	# Proteins	# PSMs	Master Protein Accessions	# Missed Cleavages	Theo. MH+ [Da]	Confidence (by Search Engine): Sequest HT	Percolator q-Value (by Search Engine): Sequest HT	Percolator PEP (by Search Engine): Sequest HT	XCorr (by Search Engine): Sequest HT
	High	TTLNAINLLR		0.0625761	0.00669503	1	1	1	YPL126W	0	1128.67	High	0.005278	0.02744	1.52
Medium	Master Protein	YDR247W	VHS1 SGDID:S000002655, Chr IV from 956013-957398, Genome Release 64-2-1, Verified ORF, "Cytoplasmic serine/threonine protein kinase; identified as a high-copy suppressor of the synthetic lethality of a sis2 sit4 double mutant, suggesting a role in G1/S phase progression; VHS1 has a paralog, SKS1, that arose from the whole genome duplication"	0.039	1.561	1	1	1	1	1	461	52.1	6.9	0	1
	Confidence	Sequence	Modifications	Qvality PEP	Qvality q-value	# Protein Groups	# Proteins	# PSMs	Master Protein Accessions	# Missed Cleavages	Theo. MH+ [Da]	Confidence (by Search Engine): Sequest HT	Percolator q-Value (by Search Engine): Sequest HT	Percolator PEP (by Search Engine): Sequest HT	XCorr (by Search Engine): Sequest HT
	High	ISFDGR		0.0625761	0.00669503	1	1	1	YDR247W	0	694.352	High	0.005278	0.02749	1.51
Medium	Master Protein	YGR240C	PFK1 SGDID:S000003472, Chr VII from 973734-970771, Genome Release 64-2-1, reverse complement, Verified ORF, "Alpha subunit of heterooctameric phosphofructokinase; involved in glycolysis, indispensable for anaerobic growth, activated by fructose-2,6-bisphosphate and AMP, mutation inhibits glucose induction of cell cycle-related genes"	0.04	1.549	2	1	1	1	1	987	107.9	6.39	0	1
	Confidence	Sequence	Modifications	Qvality PEP	Qvality q-value	# Protein Groups	# Proteins	# PSMs	Master Protein Accessions	# Missed Cleavages	Theo. MH+ [Da]	Confidence (by Search Engine): Sequest HT	Percolator q-Value (by Search Engine): Sequest HT	Percolator PEP (by Search Engine): Sequest HT	XCorr (by Search Engine): Sequest HT
	High	LNIGIVHVGAPSAALNAATR		0.0639721	0.00669503	1	1	1	YGR240C	0	1945.1	High	0.0054	0.02824	1.87
Medium	Master Protein	YER088C	DOT6 SGDID:S000000890, Chr V from 335188-333176, Genome Release 64-2-1, reverse complement, Verified ORF, "Protein involved in rRNA and ribosome biogenesis; activated in stochastic pulses of nuclear localization; binds polymerase A and C motif; subunit of the RPD3L histone deacetylase complex; has chromatin specific SANT domain; involved in telomeric gene silencing and filamentation; relative distribution to the nucleus increases upon DNA replication stress"	0.04	1.535	2	1	1	1	1	670	73	9.48	0	1
	Confidence	Sequence	Modifications	Qvality PEP	Qvality q-value	# Protein Groups	# Proteins	# PSMs	Master Protein Accessions	# Missed Cleavages	Theo. MH+ [Da]	Confidence (by Search Engine): Sequest HT	Percolator q-Value (by Search Engine): Sequest HT	Percolator PEP (by Search Engine): Sequest HT	XCorr (by Search Engine): Sequest HT
	High	SSFNVSSNNTSR		0.0653979	0.00687016	1	1	1	YER088C	0	1299.59	High	0.0054	0.02915	1.6
Medium	Master Protein	YPL141C	FRK1 SGDID:S000006062, Chr XVI from 286061-283464, Genome Release 64-2-1, reverse complement, Verified ORF, "Protein kinase of unknown cellular role; green fluorescent protein (GFP)-fusion protein localizes to the cytoplasm; interacts with rRNA transcription and ribosome biogenesis factors and the long chain fatty acyl-CoA synthetase Faa3p; FRK1 has a paralog, KIN4, that arose from the whole genome duplication"	0.04	1.534	2	1	1	1	1	865	97.6	9.45	2.67	1
	Confidence	Sequence	Modifications	Qvality PEP	Qvality q-value	# Protein Groups	# Proteins	# PSMs	Master Protein Accessions	# Missed Cleavages	Theo. MH+ [Da]	Confidence (by Search Engine): Sequest HT	Percolator q-Value (by Search Engine): Sequest HT	Percolator PEP (by Search Engine): Sequest HT	XCorr (by Search Engine): Sequest HT
	High	EYVLSHEQSLSPVQNIR		0.0653979	0.00687016	1	1	1	YPL141C	0	1999.02	High	0.0054	0.02921	2.67
Medium	Master Protein	YDR184C	ATC1 SGDID:S000002592, Chr IV from 831513-830629, Genome Release 64-2-1, reverse complement, Verified ORF, "Nuclear protein; possibly involved in regulation of cation stress responses and/or in the establishment of bipolar budding pattern; relative distribution to the nucleus decreases upon DNA replication stress"	0.041	1.534	5	1	1	1	1	294	33.1	6.2	2.01	1
	Confidence	Sequence	Modifications	Qvality PEP	Qvality q-value	# Protein Groups	# Proteins	# PSMs	Master Protein Accessions	# Missed Cleavages	Theo. MH+ [Da]	Confidence (by Search Engine): Sequest HT	Percolator q-Value (by Search Engine): Sequest HT	Percolator PEP (by Search Engine): Sequest HT	XCorr (by Search Engine): Sequest HT
	High	LLTQANNHFDDTVK	1xPhospho [T12(92.9)]	0.0653979	0.00687016	1	1	1	YDR184C	0	1695.77	High	0.00553	0.02924	2.01
Medium	Master Protein	YOR025W	HST3 SGDID:S000005551, Chr XV from 378219-379562, Genome Release 64-2-1, Verified ORF, "Member of the Sir2 family of NAD(+)-dependent protein deacetylases; involved along with Hst4p in telomeric silencing, cell cycle progression, radiation resistance, genomic stability and short-chain fatty acid metabolism"	0.041	1.531	3	1	1	1	1	447	50.5	9.11	0	1
	Confidence	Sequence	Modifications	Qvality PEP	Qvality q-value	# Protein Groups	# Proteins	# PSMs	Master Protein Accessions	# Missed Cleavages	Theo. MH+ [Da]	Confidence (by Search Engine): Sequest HT	Percolator q-Value (by Search Engine): Sequest HT	Percolator PEP (by Search Engine): Sequest HT	XCorr (by Search Engine): Sequest HT
	High	LAHIIGLDADDEVLR		0.0658798	0.00705222	1	1	1	YOR025W	0	1649.89	High	0.00553	0.02944	1.73
Medium	Master Protein	YOR054C	VHS3 SGDID:S000005580, Chr XV from 429857-427833, Genome Release 64-2-1, reverse complement, Verified ORF, "Negative regulatory subunit of protein phosphatase 1 Ppz1p; involved in coenzyme A biosynthesis; subunit of the phosphopantothenoylcysteine decarboxylase (PPCDC; Cab3p, Sis2p, Vhs3p) complex and the CoA-Synthesizing Protein Complex (CoA-SPC: Cab2p, Cab3p, Cab4p, Cab5p, Sis2p and Vhs3p)"	0.041	1.531	2	1	1	1	1	674	73.6	4.69	0	1
	Confidence	Sequence	Modifications	Qvality PEP	Qvality q-value	# Protein Groups	# Proteins	# PSMs	Master Protein Accessions	# Missed Cleavages	Theo. MH+ [Da]	Confidence (by Search Engine): Sequest HT	Percolator q-Value (by Search Engine): Sequest HT	Percolator PEP (by Search Engine): Sequest HT	XCorr (by Search Engine): Sequest HT
	High	IALGLCDNLLTSVIR	1xCarbamidomethyl [C6]	0.0658798	0.00705222	1	2	1	YOR054C	0	1657.93	High	0.00553	0.02945	1.46
Medium	Master Protein	YKL082C	RRP14 SGDID:S000001565, Chr XI from 282329-281025, Genome Release 64-2-1, reverse complement, Verified ORF, "Essential protein, constituent of 66S pre-ribosomal particles; interacts with proteins involved in ribosomal biogenesis and cell polarity; member of the SURF-6 family"	0.041	1.522	2	1	1	1	1	434	50.5	9.57	1.63	1
	Confidence	Sequence	Modifications	Qvality PEP	Qvality q-value	# Protein Groups	# Proteins	# PSMs	Master Protein Accessions	# Missed Cleavages	Theo. MH+ [Da]	Confidence (by Search Engine): Sequest HT	Percolator q-Value (by Search Engine): Sequest HT	Percolator PEP (by Search Engine): Sequest HT	XCorr (by Search Engine): Sequest HT
	High	EAILAQR		0.066854	0.00705222	1	1	1	YKL082C	0	800.462	High	0.00553	0.03004	1.63
Medium	Master Protein	YDL143W	CCT4 SGDID:S000002302, Chr IV from 199996-201582, Genome Release 64-2-1, Verified ORF, "Subunit of the cytosolic chaperonin Cct ring complex; related to Tcp1p, required for the assembly of actin and tubulins in vivo"	0.042	1.507	5	1	1	1	1	528	57.6	7.93	0	1
	Confidence	Sequence	Modifications	Qvality PEP	Qvality q-value	# Protein Groups	# Proteins	# PSMs	Master Protein Accessions	# Missed Cleavages	Theo. MH+ [Da]	Confidence (by Search Engine): Sequest HT	Percolator q-Value (by Search Engine): Sequest HT	Percolator PEP (by Search Engine): Sequest HT	XCorr (by Search Engine): Sequest HT
	High	IGLIQFQISPPKPDTENNIIVNDYR		0.0683409	0.0071867	1	1	1	YDL143W	0	2884.52	High	0.005639	0.03109	1.16
Medium	Master Protein	YGL196W	DSD1 SGDID:S000003164, Chr VII from 129883-131169, Genome Release 64-2-1, Verified ORF, "D-serine dehydratase (aka D-serine ammonia-lyase); converts D-serine to pyruvate and ammonia by a reaction dependent on pyridoxal 5'-phosphate and zinc; may play a role in D-serine detoxification; L-serine is not a substrate"	0.042	1.507	4	1	1	1	1	428	47.8	7.59	0	1
	Confidence	Sequence	Modifications	Qvality PEP	Qvality q-value	# Protein Groups	# Proteins	# PSMs	Master Protein Accessions	# Missed Cleavages	Theo. MH+ [Da]	Confidence (by Search Engine): Sequest HT	Percolator q-Value (by Search Engine): Sequest HT	Percolator PEP (by Search Engine): Sequest HT	XCorr (by Search Engine): Sequest HT
	High	AGLAFDSPEFLSLLK		0.0688435	0.0071867	1	1	1	YGL196W	0	1607.87	High	0.005639	0.03115	1.26
Medium	Master Protein	YNR026C	SEC12 SGDID:S000005309, Chr XIV from 674689-673274, Genome Release 64-2-1, reverse complement, Verified ORF, "Guanine nucleotide exchange factor (GEF); activates Sar1p by catalyzing the exchange of GDP for GTP; required for the initiation of COPII vesicle formation in ER to Golgi transport; glycosylated integral membrane protein of the ER; SEC12 has a paralog, SED4, that arose from the whole genome duplication"	0.042	1.506	3	1	1	1	1	471	51.6	6.76	0	1
	Confidence	Sequence	Modifications	Qvality PEP	Qvality q-value	# Protein Groups	# Proteins	# PSMs	Master Protein Accessions	# Missed Cleavages	Theo. MH+ [Da]	Confidence (by Search Engine): Sequest HT	Percolator q-Value (by Search Engine): Sequest HT	Percolator PEP (by Search Engine): Sequest HT	XCorr (by Search Engine): Sequest HT
	High	FVTASYNVGYPAYGAK		0.0688435	0.0071867	1	1	1	YNR026C	0	1707.84	High	0.005639	0.03121	1.42
Medium	Master Protein	YPL005W	AEP3 SGDID:S000005926, Chr XVI from 548486-550306, Genome Release 64-2-1, Verified ORF, "Peripheral mitochondrial inner membrane protein; may facilitate use of unformylated tRNA-Met in mitochondrial translation initiation; stabilizes the bicistronic AAP1-ATP6 mRNA"	0.042	1.504	2	1	1	1	1	606	70.3	9.73	2.3	1
	Confidence	Sequence	Modifications	Qvality PEP	Qvality q-value	# Protein Groups	# Proteins	# PSMs	Master Protein Accessions	# Missed Cleavages	Theo. MH+ [Da]	Confidence (by Search Engine): Sequest HT	Percolator q-Value (by Search Engine): Sequest HT	Percolator PEP (by Search Engine): Sequest HT	XCorr (by Search Engine): Sequest HT
	High	LLNEEQLETASK	1xPhospho [T9(87.5)]	0.0688435	0.0071867	1	1	1	YPL005W	0	1454.68	High	0.005639	0.03136	2.3
Medium	Master Protein	YDL022W	GPD1 SGDID:S000002180, Chr IV from 411825-413000, Genome Release 64-2-1, Verified ORF, "NAD-dependent glycerol-3-phosphate dehydrogenase; key enzyme of glycerol synthesis, essential for growth under osmotic stress; expression regulated by high-osmolarity glycerol response pathway; protein abundance increases in response to DNA replication stress; constitutively inactivated via phosphorylation by the protein kinases YPK1 and YPK2, dephosphorylation increases catalytic activity; GPD1 has a paralog, GPD2, that arose from the whole genome duplication"	0.041	1.503	2	1	1	1	1	391	42.8	5.47	0	1
	Confidence	Sequence	Modifications	Qvality PEP	Qvality q-value	# Protein Groups	# Proteins	# PSMs	Master Protein Accessions	# Missed Cleavages	Theo. MH+ [Da]	Confidence (by Search Engine): Sequest HT	Percolator q-Value (by Search Engine): Sequest HT	Percolator PEP (by Search Engine): Sequest HT	XCorr (by Search Engine): Sequest HT
	High	LTEIINTR		0.0688435	0.0071867	1	1	1	YDL022W	0	959.552	High	0.005639	0.03144	1.53
Medium	Master Protein	YDL088C	ASM4 SGDID:S000002246, Chr IV from 300003-298417, Genome Release 64-2-1, reverse complement, Verified ORF, "FG-nucleoporin component of central core of nuclear pore complex (NPC); contributes directly to nucleocytoplasmic transport; induces membrane tubulation, which may contribute to nuclear pore assembly; ASM4 has a paralog, NUP53, that arose from the whole genome duplication"	0.041	1.502	2	1	1	1	1	528	58.8	7.94	1.69	1
	Confidence	Sequence	Modifications	Qvality PEP	Qvality q-value	# Protein Groups	# Proteins	# PSMs	Master Protein Accessions	# Missed Cleavages	Theo. MH+ [Da]	Confidence (by Search Engine): Sequest HT	Percolator q-Value (by Search Engine): Sequest HT	Percolator PEP (by Search Engine): Sequest HT	XCorr (by Search Engine): Sequest HT
	High	LTYNSPSSALR		0.0693496	0.0071867	1	1	1	YDL088C	0	1208.63	High	0.005639	0.0315	1.69
Medium	Master Protein	YDL089W	NUR1 SGDID:S000002247, Chr IV from 296820-298274, Genome Release 64-2-1, Verified ORF, "Protein of unknown function; interacts with Csm1p, Lrs4p; required for rDNA repeat stability; null mutant causes increase in unequal sister-chromatid exchange; GFP-fusion protein localizes to the nuclear periphery, possible Cdc28p substrate"	0.041	1.497	2	1	1	1	1	484	56.9	9.01	1.7	1
	Confidence	Sequence	Modifications	Qvality PEP	Qvality q-value	# Protein Groups	# Proteins	# PSMs	Master Protein Accessions	# Missed Cleavages	Theo. MH+ [Da]	Confidence (by Search Engine): Sequest HT	Percolator q-Value (by Search Engine): Sequest HT	Percolator PEP (by Search Engine): Sequest HT	XCorr (by Search Engine): Sequest HT
	High	MTESVPGSR	1xOxidation [M1]	0.0698593	0.0071867	1	1	1	YDL089W	0	979.451	High	0.005639	0.03183	1.7
Medium	Master Protein	YMR014W	BUD22 SGDID:S000004616, Chr XIII from 298868-300427, Genome Release 64-2-1, Verified ORF, "Protein required for rRNA maturation and ribosomal subunit biogenesis; required for 18S rRNA maturation; also required for small ribosomal subunit biogenesis; cosediments with pre-ribosomal particles; mutation decreases efficiency of +1 Ty1 frameshifting and transposition, and affects budding pattern"	0.044	1.495	2	1	1	1	1	519	60	8.79	0	1
	Confidence	Sequence	Modifications	Qvality PEP	Qvality q-value	# Protein Groups	# Proteins	# PSMs	Master Protein Accessions	# Missed Cleavages	Theo. MH+ [Da]	Confidence (by Search Engine): Sequest HT	Percolator q-Value (by Search Engine): Sequest HT	Percolator PEP (by Search Engine): Sequest HT	XCorr (by Search Engine): Sequest HT
	High	SNAIGAQTQSNK		0.0698593	0.0071867	1	1	1	YMR014W	0	1218.61	High	0.005782	0.03202	1.5
Medium	Master Protein	YDR320C	SWA2 SGDID:S000002728, Chr IV from 1108101-1106095, Genome Release 64-2-1, reverse complement, Verified ORF, "Auxilin-like protein involved in vesicular transport; clathrin-binding protein required for uncoating of clathrin-coated vesicles"	0.048	1.486	2	1	1	1	1	668	75	5.3	0	1
	Confidence	Sequence	Modifications	Qvality PEP	Qvality q-value	# Protein Groups	# Proteins	# PSMs	Master Protein Accessions	# Missed Cleavages	Theo. MH+ [Da]	Confidence (by Search Engine): Sequest HT	Percolator q-Value (by Search Engine): Sequest HT	Percolator PEP (by Search Engine): Sequest HT	XCorr (by Search Engine): Sequest HT
	High	DVSMQDLVMPK	2xOxidation [M4; M9]	0.0708893	0.00781134	1	1	1	YDR320C	0	1294.6	High	0.006245	0.03265	1.5
Low	Master Protein	YGL234W	ADE5,7 SGDID:S000003203, Chr VII from 56482-58890, Genome Release 64-2-1, Verified ORF, "Enzyme of the 'de novo' purine nucleotide biosynthetic pathway; contains aminoimidazole ribotide synthetase and glycinamide ribotide synthetase activities"	0.05	1.467	1	1	1	1	1	802	86	5.27	0	1
	Confidence	Sequence	Modifications	Qvality PEP	Qvality q-value	# Protein Groups	# Proteins	# PSMs	Master Protein Accessions	# Missed Cleavages	Theo. MH+ [Da]	Confidence (by Search Engine): Sequest HT	Percolator q-Value (by Search Engine): Sequest HT	Percolator PEP (by Search Engine): Sequest HT	XCorr (by Search Engine): Sequest HT
	High	QDILPK		0.0735277	0.00834875	1	1	1	YGL234W	0	713.419	High	0.006477	0.03414	1.38
Low	Master Protein	YNL243W	SLA2 SGDID:S000005187, Chr XIV from 188051-190957, Genome Release 64-2-1, Verified ORF, "Adaptor protein that links actin to clathrin and endocytosis; involved in membrane cytoskeleton assembly and cell polarization; present in the actin cortical patch of the emerging bud tip; dimer in vivo"	0.05	1.465	2	1	1	1	1	968	108.8	5.44	0	1
	Confidence	Sequence	Modifications	Qvality PEP	Qvality q-value	# Protein Groups	# Proteins	# PSMs	Master Protein Accessions	# Missed Cleavages	Theo. MH+ [Da]	Confidence (by Search Engine): Sequest HT	Percolator q-Value (by Search Engine): Sequest HT	Percolator PEP (by Search Engine): Sequest HT	XCorr (by Search Engine): Sequest HT
	High	ISALIPLIAESYGIYK		0.0735277	0.00834875	1	1	1	YNL243W	0	1751	High	0.006477	0.03431	1.39
Low	Master Protein	YDR387C	YDR387C SGDID:S000002795, Chr IV from 1249821-1248154, Genome Release 64-2-1, reverse complement, Uncharacterized ORF, "Putative transporter; member of the sugar porter family; YDR387C is not an essential gene"	0.05	1.455	1	1	1	1	1	555	61.5	8.13	1.76	1
	Confidence	Sequence	Modifications	Qvality PEP	Qvality q-value	# Protein Groups	# Proteins	# PSMs	Master Protein Accessions	# Missed Cleavages	Theo. MH+ [Da]	Confidence (by Search Engine): Sequest HT	Percolator q-Value (by Search Engine): Sequest HT	Percolator PEP (by Search Engine): Sequest HT	XCorr (by Search Engine): Sequest HT
	High	QLIIELDK		0.0746089	0.00834875	1	1	1	YDR387C	0	971.577	High	0.006477	0.03507	1.76
Low	Master Protein	YGR065C	VHT1 SGDID:S000003297, Chr VII from 619858-618077, Genome Release 64-2-1, reverse complement, Verified ORF, "High-affinity plasma membrane H+-biotin (vitamin H) symporter; mutation results in fatty acid auxotrophy; 12 transmembrane domain containing major facilitator subfamily member; mRNA levels negatively regulated by iron deprivation and biotin"	0.05	1.45	1	1	1	1	1	593	69	8.85	0	1
	Confidence	Sequence	Modifications	Qvality PEP	Qvality q-value	# Protein Groups	# Proteins	# PSMs	Master Protein Accessions	# Missed Cleavages	Theo. MH+ [Da]	Confidence (by Search Engine): Sequest HT	Percolator q-Value (by Search Engine): Sequest HT	Percolator PEP (by Search Engine): Sequest HT	XCorr (by Search Engine): Sequest HT
	High	YFDEFEYR		0.0757051	0.00834875	1	1	1	YGR065C	0	1168.49	High	0.006477	0.03549	1.37
Low	Master Protein	YAR018C	KIN3 SGDID:S000000071, Chr I from 171703-170396, Genome Release 64-2-1, reverse complement, Verified ORF, "Nonessential serine/threonine protein kinase; possible role in DNA damage response; influences tolerance to high levels of ethanol"	0.05	1.448	3	1	1	1	1	435	51.2	8.43	0	1
	Confidence	Sequence	Modifications	Qvality PEP	Qvality q-value	# Protein Groups	# Proteins	# PSMs	Master Protein Accessions	# Missed Cleavages	Theo. MH+ [Da]	Confidence (by Search Engine): Sequest HT	Percolator q-Value (by Search Engine): Sequest HT	Percolator PEP (by Search Engine): Sequest HT	XCorr (by Search Engine): Sequest HT
	High	TRPSTFELLQDIQIR		0.0757051	0.00834875	1	1	1	YAR018C	0	1816.99	High	0.006477	0.03565	1.84
Low	Master Protein	YAL053W	FLC2 SGDID:S000000049, Chr I from 45899-48250, Genome Release 64-2-1, Verified ORF, "Putative FAD transporter; required for uptake of FAD into endoplasmic reticulum; involved in cell wall maintenance; FLC2 has a paralog, YOR365C, that arose from the whole genome duplication"	0.051	1.446	2	1	1	1	1	783	87.4	7.94	0	1
	Confidence	Sequence	Modifications	Qvality PEP	Qvality q-value	# Protein Groups	# Proteins	# PSMs	Master Protein Accessions	# Missed Cleavages	Theo. MH+ [Da]	Confidence (by Search Engine): Sequest HT	Percolator q-Value (by Search Engine): Sequest HT	Percolator PEP (by Search Engine): Sequest HT	XCorr (by Search Engine): Sequest HT
	High	AVMDTNENEEEK		0.0757051	0.00834875	1	1	1	YAL053W	0	1408.59	High	0.006561	0.03584	1.37
Low	Master Protein	YEL024W	RIP1 SGDID:S000000750, Chr V from 107260-107907, Genome Release 64-2-1, Verified ORF, "Ubiquinol-cytochrome-c reductase; a Rieske iron-sulfur protein of the mitochondrial cytochrome bc1 complex; transfers electrons from ubiquinol to cytochrome c1 during respiration; during import, Rip1p is first imported into the mitochondrial matrix where it is processed, acquires its Fe-S cluster, and is folded, then is translocated into the inner membrane by the action of a homo-oligomer of Bcs1p, and finally is delivered by Bcs1p to Complex III for assembly"	0.051	1.444	5	1	1	1	1	215	23.4	8.07	0	1
	Confidence	Sequence	Modifications	Qvality PEP	Qvality q-value	# Protein Groups	# Proteins	# PSMs	Master Protein Accessions	# Missed Cleavages	Theo. MH+ [Da]	Confidence (by Search Engine): Sequest HT	Percolator q-Value (by Search Engine): Sequest HT	Percolator PEP (by Search Engine): Sequest HT	XCorr (by Search Engine): Sequest HT
	High	TCFKPMSLTSK	1xOxidation [M6]; 2xPhospho [T9(79.3); T/S]	0.0762589	0.00846887	1	1	1	YEL024W	0	1418.55	High	0.006561	0.03596	1.44
Low	Master Protein	YGR157W	CHO2 SGDID:S000003389, Chr VII from 802440-805049, Genome Release 64-2-1, Verified ORF, "Phosphatidylethanolamine methyltransferase (PEMT); catalyzes the first step in the conversion of phosphatidylethanolamine to phosphatidylcholine during the methylation pathway of phosphatidylcholine biosynthesis"	0.051	1.44	1	1	1	1	1	869	101.1	8.35	0	1
	Confidence	Sequence	Modifications	Qvality PEP	Qvality q-value	# Protein Groups	# Proteins	# PSMs	Master Protein Accessions	# Missed Cleavages	Theo. MH+ [Da]	Confidence (by Search Engine): Sequest HT	Percolator q-Value (by Search Engine): Sequest HT	Percolator PEP (by Search Engine): Sequest HT	XCorr (by Search Engine): Sequest HT
	High	LTSQGIYR		0.0768166	0.00846887	1	1	1	YGR157W	0	937.51	High	0.006561	0.03628	1.55
Low	Master Protein	YOR091W	TMA46 SGDID:S000005617, Chr XV from 493433-494470, Genome Release 64-2-1, Verified ORF, "Protein of unknown function that associates with translating ribosomes; interacts with GTPase Rbg1p"	0.051	1.44	2	1	1	1	1	345	39.5	9.33	0	1
	Confidence	Sequence	Modifications	Qvality PEP	Qvality q-value	# Protein Groups	# Proteins	# PSMs	Master Protein Accessions	# Missed Cleavages	Theo. MH+ [Da]	Confidence (by Search Engine): Sequest HT	Percolator q-Value (by Search Engine): Sequest HT	Percolator PEP (by Search Engine): Sequest HT	XCorr (by Search Engine): Sequest HT
	High	DLYQDTR		0.0768166	0.00846887	1	1	1	YOR091W	0	910.426	High	0.006561	0.03631	1.57
Low	Master Protein	YHR037W	PUT2 SGDID:S000001079, Chr VIII from 181977-183704, Genome Release 64-2-1, Verified ORF, "Delta-1-pyrroline-5-carboxylate dehydrogenase; nuclear-encoded mitochondrial protein involved in utilization of proline as sole nitrogen source; deficiency of the human homolog causes HPII, an autosomal recessive inborn error of metabolism"	0.051	1.427	1	1	1	1	1	575	64.4	7.01	0	1
	Confidence	Sequence	Modifications	Qvality PEP	Qvality q-value	# Protein Groups	# Proteins	# PSMs	Master Protein Accessions	# Missed Cleavages	Theo. MH+ [Da]	Confidence (by Search Engine): Sequest HT	Percolator q-Value (by Search Engine): Sequest HT	Percolator PEP (by Search Engine): Sequest HT	XCorr (by Search Engine): Sequest HT
	High	LYLPESK		0.0785126	0.00846887	1	1	1	YHR037W	0	849.472	High	0.006561	0.03737	1.2
Low	Master Protein	YER090W	TRP2 SGDID:S000000892, Chr V from 337949-339472, Genome Release 64-2-1, Verified ORF, "Anthranilate synthase; catalyzes the initial step of tryptophan biosynthesis, forms multifunctional hetero-oligomeric anthranilate synthase:indole-3-glycerol phosphate synthase enzyme complex with Trp3p"	0.051	1.423	3	1	1	1	1	507	56.7	5.86	2.05	1
	Confidence	Sequence	Modifications	Qvality PEP	Qvality q-value	# Protein Groups	# Proteins	# PSMs	Master Protein Accessions	# Missed Cleavages	Theo. MH+ [Da]	Confidence (by Search Engine): Sequest HT	Percolator q-Value (by Search Engine): Sequest HT	Percolator PEP (by Search Engine): Sequest HT	XCorr (by Search Engine): Sequest HT
	High	SIFPAGTVSGAPK		0.0790857	0.00846887	1	1	1	YER090W	0	1231.67	High	0.006561	0.03775	2.05
Low	Master Protein	YER101C	AST2 SGDID:S000000903, Chr V from 361794-360502, Genome Release 64-2-1, reverse complement, Verified ORF, "Lipid raft associated protein; overexpression restores Pma1p localization to lipid rafts which is required for targeting of Pma1p to the plasma membrane; sometimes classified in the medium-chain dehydrogenase/reductases (MDRs) superfamily; AST2 has a paralog, AST1, that arose from the whole genome duplication"	0.052	1.411	3	1	1	1	1	430	48.3	8.88	1.95	1
	Confidence	Sequence	Modifications	Qvality PEP	Qvality q-value	# Protein Groups	# Proteins	# PSMs	Master Protein Accessions	# Missed Cleavages	Theo. MH+ [Da]	Confidence (by Search Engine): Sequest HT	Percolator q-Value (by Search Engine): Sequest HT	Percolator PEP (by Search Engine): Sequest HT	XCorr (by Search Engine): Sequest HT
	High	LAIGALQSSLLIDPR		0.0802438	0.00863652	1	1	1	YER101C	0	1566.92	High	0.006684	0.03883	1.95
Low	Master Protein	YKR093W	PTR2 SGDID:S000001801, Chr XI from 615730-617535, Genome Release 64-2-1, Verified ORF, "Integral membrane peptide transporter; mediates transport of di- and tri-peptides; conserved protein that contains 12 transmembrane domains; PTR2 expression is regulated by the N-end rule pathway via repression by Cup9p"	0.052	1.407	3	1	1	1	1	601	68	5.39	0	1
	Confidence	Sequence	Modifications	Qvality PEP	Qvality q-value	# Protein Groups	# Proteins	# PSMs	Master Protein Accessions	# Missed Cleavages	Theo. MH+ [Da]	Confidence (by Search Engine): Sequest HT	Percolator q-Value (by Search Engine): Sequest HT	Percolator PEP (by Search Engine): Sequest HT	XCorr (by Search Engine): Sequest HT
	High	MLNHPSQGSDDAQDEK	1xOxidation [M1]	0.0808289	0.00863652	1	1	1	YKR093W	0	1787.75	High	0.006684	0.03918	1.56
Low	Master Protein	YML072C	TCB3 SGDID:S000004537, Chr XIII from 129367-124730, Genome Release 64-2-1, reverse complement, Verified ORF, "Cortical ER protein involved in ER-plasma membrane tethering; one of 6 proteins (Ist2p, Scs2p, Scs22p, Tcb1p, Tcb2p, Tcb3p) that connect ER to the plasma membrane (PM) and regulate PM phosphatidylinositol-4-phosphate (PI4P) levels by controlling access of Sac1p phosphatase to its substrate PI4P in the PM; localized to the bud via specific mRNA transport; non-tagged protein detected in a phosphorylated state in mitochondria; C-termini of Tcb1p, Tcb2p and Tcb3p interact"	0.052	1.404	1	1	1	1	1	1545	171	7.14	0	1
	Confidence	Sequence	Modifications	Qvality PEP	Qvality q-value	# Protein Groups	# Proteins	# PSMs	Master Protein Accessions	# Missed Cleavages	Theo. MH+ [Da]	Confidence (by Search Engine): Sequest HT	Percolator q-Value (by Search Engine): Sequest HT	Percolator PEP (by Search Engine): Sequest HT	XCorr (by Search Engine): Sequest HT
	High	TSNSVSDVSK		0.0814179	0.00863652	1	1	1	YML072C	0	1023.5	High	0.006684	0.03941	1.37
Low	Master Protein	YMR076C	PDS5 SGDID:S000004681, Chr XIII from 420029-416196, Genome Release 64-2-1, reverse complement, Verified ORF, "Cohesion maintenance factor; involved in sister chromatid condensation and cohesion; colocalizes with cohesin on chromosomes; performs its cohesin maintenance function in pre-anaphase cells by protecting the integrity of the cohesion complex; also required during meiosis; relocalizes to the cytosol in response to hypoxia"	0.054	1.389	1	1	1	1	1	1277	147	6.28	1.63	1
	Confidence	Sequence	Modifications	Qvality PEP	Qvality q-value	# Protein Groups	# Proteins	# PSMs	Master Protein Accessions	# Missed Cleavages	Theo. MH+ [Da]	Confidence (by Search Engine): Sequest HT	Percolator q-Value (by Search Engine): Sequest HT	Percolator PEP (by Search Engine): Sequest HT	XCorr (by Search Engine): Sequest HT
	High	LIALSPK	1xPhospho [S5(100)]	0.0832092	0.00900523	1	1	1	YMR076C	0	821.453	High	0.006955	0.04084	1.63
Low	Master Protein	YMR177W	MMT1 SGDID:S000004789, Chr XIII from 616566-618098, Genome Release 64-2-1, Verified ORF, "Putative metal transporter involved in mitochondrial iron accumulation; MMT1 has a paralog, MMT2, that arose from the whole genome duplication"	0.055	1.389	2	1	1	1	1	510	56.2	7.09	1.63	1
	Confidence	Sequence	Modifications	Qvality PEP	Qvality q-value	# Protein Groups	# Proteins	# PSMs	Master Protein Accessions	# Missed Cleavages	Theo. MH+ [Da]	Confidence (by Search Engine): Sequest HT	Percolator q-Value (by Search Engine): Sequest HT	Percolator PEP (by Search Engine): Sequest HT	XCorr (by Search Engine): Sequest HT
	High	YLEIETLVK		0.0832092	0.00900523	1	1	1	YMR177W	0	1107.63	High	0.007103	0.04087	1.63
Low	Master Protein	YIL078W	THS1 SGDID:S000001340, Chr IX from 212499-214703, Genome Release 64-2-1, Verified ORF, "Threonyl-tRNA synthetase; essential cytoplasmic protein"	0.055	1.387	2	1	1	1	1	734	84.5	7.03	1.85	1
	Confidence	Sequence	Modifications	Qvality PEP	Qvality q-value	# Protein Groups	# Proteins	# PSMs	Master Protein Accessions	# Missed Cleavages	Theo. MH+ [Da]	Confidence (by Search Engine): Sequest HT	Percolator q-Value (by Search Engine): Sequest HT	Percolator PEP (by Search Engine): Sequest HT	XCorr (by Search Engine): Sequest HT
	High	NEFSGALSGLTR		0.0838145	0.00920304	1	1	1	YIL078W	0	1251.63	High	0.007103	0.04106	1.85
Low	Master Protein	YDR127W	ARO1 SGDID:S000002534, Chr IV from 704484-709250, Genome Release 64-2-1, Verified ORF, "Pentafunctional arom protein; catalyzes steps 2 through 6 in the biosynthesis of chorismate, which is a precursor to aromatic amino acids"	0.056	1.385	0	1	1	1	1	1588	174.6	6.28	0	1
	Confidence	Sequence	Modifications	Qvality PEP	Qvality q-value	# Protein Groups	# Proteins	# PSMs	Master Protein Accessions	# Missed Cleavages	Theo. MH+ [Da]	Confidence (by Search Engine): Sequest HT	Percolator q-Value (by Search Engine): Sequest HT	Percolator PEP (by Search Engine): Sequest HT	XCorr (by Search Engine): Sequest HT
	High	QLSILR		0.0838145	0.00920304	1	1	1	YDR127W	0	729.462	High	0.007212	0.04121	1.54
Low	Master Protein	YHR068W	DYS1 SGDID:S000001110, Chr VIII from 232133-233296, Genome Release 64-2-1, Verified ORF, "Deoxyhypusine synthase; catalyzes formation of deoxyhypusine, the first step in hypusine biosynthesis; triggers posttranslational hypusination of translation elongation factor eIF-5A and regulates its intracellular levels; tetrameric"	0.056	1.381	3	1	1	1	1	387	42.9	5.77	2.21	1
	Confidence	Sequence	Modifications	Qvality PEP	Qvality q-value	# Protein Groups	# Proteins	# PSMs	Master Protein Accessions	# Missed Cleavages	Theo. MH+ [Da]	Confidence (by Search Engine): Sequest HT	Percolator q-Value (by Search Engine): Sequest HT	Percolator PEP (by Search Engine): Sequest HT	XCorr (by Search Engine): Sequest HT
	High	LPELLQDAVLK		0.0844239	0.0093556	1	1	1	YHR068W	0	1238.74	High	0.007212	0.04156	2.21
Low	Master Protein	YDL031W	DBP10 SGDID:S000002189, Chr IV from 394217-397204, Genome Release 64-2-1, Verified ORF, "Putative ATP-dependent RNA helicase of the DEAD-box protein family; constituent of 66S pre-ribosomal particles; essential protein involved in ribosome biogenesis"	0.056	1.369	2	1	1	1	1	995	112.9	9.14	1.91	1
	Confidence	Sequence	Modifications	Qvality PEP	Qvality q-value	# Protein Groups	# Proteins	# PSMs	Master Protein Accessions	# Missed Cleavages	Theo. MH+ [Da]	Confidence (by Search Engine): Sequest HT	Percolator q-Value (by Search Engine): Sequest HT	Percolator PEP (by Search Engine): Sequest HT	XCorr (by Search Engine): Sequest HT
	High	AGLTSILVVTDVAAR		0.0862771	0.0093556	1	1	1	YDL031W	0	1485.86	High	0.007212	0.04273	1.91
Low	Master Protein	YOL075C	YOL075C SGDID:S000005435, Chr XV from 193542-189658, Genome Release 64-2-1, reverse complement, Verified ORF, "Putative ABC transporter"	0.057	1.362	1	1	1	1	1	1294	145	6.99	2.67	1
	Confidence	Sequence	Modifications	Qvality PEP	Qvality q-value	# Protein Groups	# Proteins	# PSMs	Master Protein Accessions	# Missed Cleavages	Theo. MH+ [Da]	Confidence (by Search Engine): Sequest HT	Percolator q-Value (by Search Engine): Sequest HT	Percolator PEP (by Search Engine): Sequest HT	XCorr (by Search Engine): Sequest HT
	High	IDITLQNEVK	1xPhospho [T4(100)]	0.0869032	0.00951819	1	1	1	YOL075C	0	1252.62	High	0.007328	0.0435	2.67
Low	Master Protein	YGR241C	YAP1802 SGDID:S000003473, Chr VII from 976581-974875, Genome Release 64-2-1, reverse complement, Verified ORF, "Protein of the AP180 family, involved in clathrin cage assembly; binds Pan1p and clathrin; YAP1802 has a paralog, YAP1801, that arose from the whole genome duplication"	0.057	1.36	2	1	1	1	1	568	64.3	6.77	0	1
	Confidence	Sequence	Modifications	Qvality PEP	Qvality q-value	# Protein Groups	# Proteins	# PSMs	Master Protein Accessions	# Missed Cleavages	Theo. MH+ [Da]	Confidence (by Search Engine): Sequest HT	Percolator q-Value (by Search Engine): Sequest HT	Percolator PEP (by Search Engine): Sequest HT	XCorr (by Search Engine): Sequest HT
	High	TGSNNPFSLENIAR		0.0875336	0.00951819	1	1	1	YGR241C	0	1519.75	High	0.007328	0.0437	1.3
Low	Master Protein	YIL155C	GUT2 SGDID:S000001417, Chr IX from 53708-51759, Genome Release 64-2-1, reverse complement, Verified ORF, "Mitochondrial glycerol-3-phosphate dehydrogenase; expression is repressed by both glucose and cAMP and derepressed by non-fermentable carbon sources in a Snf1p, Rsf1p, Hap2/3/4/5 complex dependent manner"	0.057	1.358	3	1	1	1	1	649	72.3	7.9	2.41	1
	Confidence	Sequence	Modifications	Qvality PEP	Qvality q-value	# Protein Groups	# Proteins	# PSMs	Master Protein Accessions	# Missed Cleavages	Theo. MH+ [Da]	Confidence (by Search Engine): Sequest HT	Percolator q-Value (by Search Engine): Sequest HT	Percolator PEP (by Search Engine): Sequest HT	XCorr (by Search Engine): Sequest HT
	High	QVPENPMPTEADIQDILK	1xOxidation [M7]; 1xPhospho [T9(100)]	0.0875336	0.00951819	1	1	1	YIL155C	0	2133.98	High	0.007328	0.04388	2.41
Low	Master Protein	YPR086W	SUA7 SGDID:S000006290, Chr XVI from 710101-711138, Genome Release 64-2-1, Verified ORF, "Transcription factor TFIIB; a general transcription factor required for transcription initiation and start site selection by RNA polymerase II"	0.058	1.347	4	1	1	1	1	345	38.2	8.6	2.2	1
	Confidence	Sequence	Modifications	Qvality PEP	Qvality q-value	# Protein Groups	# Proteins	# PSMs	Master Protein Accessions	# Missed Cleavages	Theo. MH+ [Da]	Confidence (by Search Engine): Sequest HT	Percolator q-Value (by Search Engine): Sequest HT	Percolator PEP (by Search Engine): Sequest HT	XCorr (by Search Engine): Sequest HT
	High	VGQTLQVTEGTIK	1xPhospho [T11(99.9)]	0.0894504	0.00964334	1	1	1	YPR086W	0	1453.73	High	0.007424	0.04497	2.2
Low	Master Protein	YPL128C	TBF1 SGDID:S000006049, Chr XVI from 308221-306533, Genome Release 64-2-1, reverse complement, Verified ORF, "Telobox-containing general regulatory factor; binds TTAGGG repeats within subtelomeric anti-silencing regions (STARs), blocking silent chromatin propagation; binds majority of snoRNA gene promoters, required for full snoRNA expression; caps DSB flanked by long T2AG3 repeats and blocks checkpoint activation"	0.058	1.344	2	1	1	1	1	562	62.8	6.62	1.84	1
	Confidence	Sequence	Modifications	Qvality PEP	Qvality q-value	# Protein Groups	# Proteins	# PSMs	Master Protein Accessions	# Missed Cleavages	Theo. MH+ [Da]	Confidence (by Search Engine): Sequest HT	Percolator q-Value (by Search Engine): Sequest HT	Percolator PEP (by Search Engine): Sequest HT	XCorr (by Search Engine): Sequest HT
	High	FNDIIQSLPAR		0.0894504	0.00964334	1	1	1	YPL128C	0	1273.69	High	0.007424	0.04526	1.84
Low	Master Protein	YIL105C	SLM1 SGDID:S000001367, Chr IX from 169641-167581, Genome Release 64-2-1, reverse complement, Verified ORF, "Phosphoinositide PI4,5P(2) binding protein, forms a complex with Slm2p; acts downstream of Mss4p in a pathway regulating actin cytoskeleton organization in response to stress; phosphorylated by the TORC2 complex; protein abundance increases in response to DNA replication stress; SLM1 has a paralog, SLM2, that arose from the whole genome duplication"	0.058	1.342	2	1	1	1	1	686	77.9	7.94	1.62	1
	Confidence	Sequence	Modifications	Qvality PEP	Qvality q-value	# Protein Groups	# Proteins	# PSMs	Master Protein Accessions	# Missed Cleavages	Theo. MH+ [Da]	Confidence (by Search Engine): Sequest HT	Percolator q-Value (by Search Engine): Sequest HT	Percolator PEP (by Search Engine): Sequest HT	XCorr (by Search Engine): Sequest HT
	High	LAQQQQQQQDPR		0.090098	0.00964334	1	1	1	YIL105C	0	1467.73	High	0.007424	0.04555	1.62

### Sheet: Processing
================================================================================
Processing Step A: Workflow
================================================================================
Result name: AC101118_110918_CP35_trypsin_digest
Result file: Y:\pipeline\ProteomicsLab\acapaldi\2018\110918\AC101118_110918_PD2_2\AC101118_110918_CP35_trypsin_digest.msf
Description: Basic processing workflow with score threshold validation to be used for searches of low complexity samples or employing a small FASTA database. Specify the FASTA database and any additional modifications.
Workflow based on template: PWF_Fusion_Basic_SequestHT_Percolator
Creation date: 11/13/2018 9:26:38 AM
Created with Discoverer version: 2.2.0.388
------------------------------------------------------------------
The pipeline tree:
------------------------------------------------------------------
|-(6) Spectrum Files
|-(1) Spectrum Selector
|-(2) Sequest HT
|-(4) Percolator
|-(5) ptmRS
------------------------------------------------------------------
Processing node 6: Spectrum Files
------------------------------------------------------------------
Input Data:
#NAME?
------------------------------------------------------------------
Processing node 1: Spectrum Selector
------------------------------------------------------------------
1. General Settings:
#NAME?
- Use New Precursor Reevaluation: True
- Use Isotope Pattern in Precursor Reevaluation: True
2. Spectrum Properties Filter:
- Lower RT Limit: 0
- Upper RT Limit: 0
- First Scan: 0
- Last Scan: 0
- Lowest Charge State: 0
- Highest Charge State: 0
- Min. Precursor Mass: 350 Da
- Max. Precursor Mass: 5000 Da
- Total Intensity Threshold: 0
- Minimum Peak Count: 1
3. Scan Event Filters:
#NAME?
- Min. Collision Energy: 0
- Max. Collision Energy: 1000
#NAME?
4. Peak Filters:
- S/N Threshold (FT-only): 1.5
5. Replacements for Unrecognized Properties:
#NAME?
#NAME?
#NAME?
#NAME?
- Unrecognized Polarity Replacements: +
- Unrecognized MS Resolution@200 Replacements: 60000
- Unrecognized MSn Resolution@200 Replacements: 30000
6. Precursor Pattern Extraction:
- Precursor Clipping Range Before: 2.5 Da
- Precursor Clipping Range After: 5.5 Da
------------------------------------------------------------------
Processing node 2: Sequest HT
------------------------------------------------------------------
1. Input Data:
- Protein Database:
	cRAP_012915_NP.fasta
	SGD_yeast_111814_Contam.fasta
#NAME?
- Max. Missed Cleavage Sites: 2
- Min. Peptide Length: 6
- Max. Peptide Length: 144
- Max. Number of Peptides Reported: 10
2. Tolerances:
- Precursor Mass Tolerance: 10 ppm
- Fragment Mass Tolerance: 0.6 Da
- Use Average Precursor Mass: False
- Use Average Fragment Mass: False
3. Spectrum Matching:
- Use Neutral Loss a Ions: True
- Use Neutral Loss b Ions: True
- Use Neutral Loss y Ions: True
- Use Flanking Ions: True
- Weight of a Ions: 0
- Weight of b Ions: 1
- Weight of c Ions: 0
- Weight of x Ions: 0
- Weight of y Ions: 1
- Weight of z Ions: 0
4. Dynamic Modifications:
- Max. Equal Modifications Per Peptide: 3
- Max. Dynamic Modifications Per Peptide: 4
- 1. Dynamic Modification: Oxidation / +15.995 Da (M)
- 2. Dynamic Modification: Carbamidomethyl / +57.021 Da (C)
- 3. Dynamic Modification: Phospho / +79.966 Da (S, T)
6. Dynamic Modifications (protein terminus):
- 1. N-Terminal Modification: Acetyl / +42.011 Da (N-Terminus)
------------------------------------------------------------------
Processing node 4: Percolator
------------------------------------------------------------------
1. Input Data:
- Maximum Delta Cn: 0.05
- Maximum Rank: 0
2. Decoy Database Search:
- Target FDR (Strict): 0.01
- Target FDR (Relaxed): 0.05
#NAME?
------------------------------------------------------------------
Processing node 5: ptmRS
------------------------------------------------------------------
1. Scoring:
- PhosphoRS Mode: False
- Report Only PTMs: True
- Use Diagnostic Ions: True
- Use Fragment Mass Tolerance of Search Node: True
- Fragment Mass Tolerance: 0.5 Da
#NAME?
- Maximum Peak Depth: 8
- Use a mass accuracy correction: False
2. Performance:
- Maximum Number of Position Isoforms: 500
- Maximum PTMs per peptide: 10
------------------------------------------------------------------
Workflow messages:
------------------------------------------------------------------
2018-11-13 09:26:00	Job Execution:	Processing Y:\pipeline\ProteomicsLab\acapaldi\2018\110918\AC101118_110918_PD2_2\AC101118_110918_CP35_trypsin_digest.msf
2018-11-13 09:27:00	(1):Spectrum Selector:	Reading from file 1 of 1 F4: Y:\pipeline\ProteomicsLab\acapaldi\2018\110918\AC101118_110918_CP35_trypsin_digest.raw (78654 spectra total)
2018-11-13 09:27:00	(2):Sequest HT:	Sequence Database: cRAP_012915_NP.fasta
2018-11-13 09:27:00	(2):Sequest HT:	Sequence Database: SGD_yeast_111814_Contam.fasta
2018-11-13 09:32:00	(1):Spectrum Selector:	There were 311 invalid spectra in the file F4: Y:\pipeline\ProteomicsLab\acapaldi\2018\110918\AC101118_110918_CP35_trypsin_digest.raw.
2018-11-13 09:32:00	(1):Spectrum Selector:	Sent 62742 spectra from file F4.
2018-11-13 09:32:00	(1):Spectrum Selector:	Sent 62742 spectra from 1 files (processing time: 2 min 52 s).
2018-11-13 09:32:00	(1):Spectrum Selector:	-- Total execution of Spectrum Selector (1) took 5 min 29 s --
2018-11-13 09:32:00	(2):Sequest HT:	Storing spectra took 2 min 31 s.
2018-11-13 09:32:00	(2):Sequest HT:	There is already an adequate target FASTA index for cRAP_012915_NP(56ef4fce-6774-47c4-a9db-85224bc07264).fasta.
2018-11-13 09:32:00	(2):Sequest HT:	There is already an adequate target FASTA index for SGD_yeast_111814_Contam(5f9b749f-d9bb-4458-b871-8366a30f5d9c).fasta.
2018-11-13 09:32:00	(2):Sequest HT:	Start Sequest HT target search for 62742 spectra...
2018-11-13 09:32:00	(2):Sequest HT:	ISE (1.1.0.178, x64) started at 11/13/2018 9:32:28 AM on SR-2UA038077T (x64) [8 CPUs] running Microsoft Windows NT 6.1.7601 Service Pack 1 (64bit) [.NET: 4.0.30319.42000]
2018-11-13 09:32:00	(2):Sequest HT:	Workload level: #parallel tasks: 8
2018-11-13 09:32:00	(2):Sequest HT:	Workload level: #spectra loaded and processed at once: 8000
2018-11-13 09:32:00	(2):Sequest HT:	On-Disk search is performed
2018-11-13 09:34:00	(2):Sequest HT:	3038 spectra were not used for search.
2018-11-13 09:34:00	(2):Sequest HT:	Average search time per spectrum was 2.2 ms.
2018-11-13 09:34:00	(2):Sequest HT:	Performing target search containing 62742 spectra took 2 min 10 s.
2018-11-13 09:35:00	(2):Sequest HT:	Stored 61691 PSMs for 59704 spectra
2018-11-13 09:35:00	(2):Sequest HT:	Discarded 168486 peptide(s) that did not match the conditions for protein terminal modifications.
2018-11-13 09:35:00	(2):Sequest HT:	Reading search results took 19.4 s.
2018-11-13 09:35:00	(2):Sequest HT:	Saving results took 22.1 s.
2018-11-13 09:35:00	(2):Sequest HT:	Saving proteins took 17.6 s.
2018-11-13 09:35:00	(2):Sequest HT:	Reading results took 1 min 1 s.
2018-11-13 09:35:00	(2):Sequest HT:	There is already an adequate decoy FASTA index for cRAP_012915_NP(56ef4fce-6774-47c4-a9db-85224bc07264)_reversed.fasta.
2018-11-13 09:35:00	(2):Sequest HT:	There is already an adequate decoy FASTA index for SGD_yeast_111814_Contam(5f9b749f-d9bb-4458-b871-8366a30f5d9c)_reversed.fasta.
2018-11-13 09:35:00	(2):Sequest HT:	Start Sequest HT decoy search for 62742 spectra...
2018-11-13 09:35:00	(2):Sequest HT:	ISE (1.1.0.178, x64) started at 11/13/2018 9:35:41 AM on SR-2UA038077T (x64) [8 CPUs] running Microsoft Windows NT 6.1.7601 Service Pack 1 (64bit) [.NET: 4.0.30319.42000]
2018-11-13 09:35:00	(2):Sequest HT:	Workload level: #parallel tasks: 8
2018-11-13 09:35:00	(2):Sequest HT:	Workload level: #spectra loaded and processed at once: 8000
2018-11-13 09:35:00	(2):Sequest HT:	On-Disk search is performed
2018-11-13 09:37:00	(2):Sequest HT:	3038 spectra were not used for search.
2018-11-13 09:37:00	(2):Sequest HT:	Average search time per spectrum was 2.1 ms.
2018-11-13 09:37:00	(2):Sequest HT:	Performing decoy search containing 62742 spectra took 2 min 7 s.
2018-11-13 09:38:00	(2):Sequest HT:	Stored 126761 decoy PSMs for 59704 spectra
2018-11-13 09:38:00	(2):Sequest HT:	Discarded 174075 peptide(s) that did not match the conditions for protein terminal modifications.
2018-11-13 09:38:00	(2):Sequest HT:	Reading search results took 15.7 s.
2018-11-13 09:38:00	(2):Sequest HT:	Saving results took 19.7 s.
2018-11-13 09:38:00	(2):Sequest HT:	Saving proteins took 13.4 s.
2018-11-13 09:38:00	(2):Sequest HT:	Reading results took 49.5 s.
2018-11-13 09:38:00	(2):Sequest HT:	Finalizing search results...
2018-11-13 09:39:00	(2):Sequest HT:	-- Total search time was 6 min 15 s --
2018-11-13 09:44:00	(4):Percolator:	Creating input file for Sequest HT (2) took 5 min 6 s.
2018-11-13 09:44:00	(4):Percolator:	The input file contains 61691 PSMs, 65070 decoy PSMs and 32 features.
2018-11-13 09:44:00	(4):Percolator:	Percolator version 3.00, Build Date Jun 8 2016 22:06:25
2018-11-13 09:44:00	(4):Percolator:	Copyright (c) 2006-9 University of Washington. All rights reserved.
2018-11-13 09:44:00	(4):Percolator:	Written by Lukas K├ñll (lukall@u.washington.edu) in the
2018-11-13 09:44:00	(4):Percolator:	Department of Genome Sciences at the University of Washington.
2018-11-13 09:44:00	(4):Percolator:	Issued command:
2018-11-13 09:44:00	(4):Percolator:	C:\Program Files\Thermo\Proteome Discoverer 2.2\Tools\Percolator\percolator.exe -s -X C:\ProgramData\Thermo\Proteome Discoverer 2.2\Scratch\Job2441\Percol(4)\output.xml -Z -y -k C:\ProgramData\Thermo\Proteome Discoverer 2.2\Scratch\Job2441\Percol(4)\input.xml
2018-11-13 09:44:00	(4):Percolator:	Started Tue Nov 13 09:44:58 2018
2018-11-13 09:44:00	(4):Percolator:	Hyperparameters selectionFdr=0.01, Cpos=0, Cneg=0, maxNiter=10
2018-11-13 09:44:00	(4):Percolator:	Reading input from datafile C:\ProgramData\Thermo\Proteome Discoverer 2.2\Scratch\Job2441\Percol(4)\input.xml
2018-11-13 09:44:00	(4):Percolator:	enzyme=Trypsin
2018-11-13 09:45:00	(4):Percolator:	Features:
2018-11-13 09:45:00	(4):Percolator:	XCorr Delta Cn From Second PSM Binomial Score Delta Mass [Da] Delta Mass [ppm] Absolute Delta Mass [Da] Absolute Delta Mass [ppm] Peptide Length Is z=1 Is z=2 Is z=3 Is z=4 Is z=5 Is z>5 # Missed Cleavages Log Peptides Matched Log Total Intensity Fraction Matched Intensity [%] Fragment Coverage Series A, B, C [%] Fragment Coverage Series X, Y, Z [%] Log Matched Fragment Series Intensities A, B, C Log Matched Fragment Series Intensities X, Y, Z Longest Sequence Series A, B, C Longest Sequence Series X, Y, Z IQR Fragment Delta Mass [Da] IQR Fragment Delta Mass [ppm] Mean Fragment Delta Mass [Da] Mean Fragment Delta Mass [ppm] Mean Absolute Fragment Delta Mass [Da] Mean Absolute Fragment Delta Mass [ppm]
2018-11-13 09:46:00	(4):Percolator:	Train/test set contains 61691 positives and 65070 negatives, size ratio=0.948071 and pi0=1
2018-11-13 09:46:00	(4):Percolator:	selecting cpos by cross validation
2018-11-13 09:46:00	(4):Percolator:	selecting cneg by cross validation
2018-11-13 09:46:00	(4):Percolator:	Selected feature number 26 as initial search direction, could separate 1930 positives in that direction
2018-11-13 09:46:00	(4):Percolator:	Selected feature number 26 as initial search direction, could separate 1881 positives in that direction
2018-11-13 09:46:00	(4):Percolator:	Selected feature number 26 as initial search direction, could separate 1695 positives in that direction
2018-11-13 09:46:00	(4):Percolator:	Estimating 2701 over q=0.01 in initial direction
2018-11-13 09:46:00	(4):Percolator:	Reading in data and feature calculation took 81.835 cpu seconds or 82 seconds wall time
2018-11-13 09:46:00	(4):Percolator:	#NAME?
2018-11-13 09:46:00	(4):Percolator:	Iteration 1 :	After the iteration step, 4579 target PSMs with q<0.01 were estimated by cross validation
2018-11-13 09:46:00	(4):Percolator:	Iteration 2 :	After the iteration step, 5110 target PSMs with q<0.01 were estimated by cross validation
2018-11-13 09:46:00	(4):Percolator:	Iteration 3 :	After the iteration step, 5433 target PSMs with q<0.01 were estimated by cross validation
2018-11-13 09:46:00	(4):Percolator:	Iteration 4 :	After the iteration step, 5620 target PSMs with q<0.01 were estimated by cross validation
2018-11-13 09:46:00	(4):Percolator:	Iteration 5 :	After the iteration step, 5734 target PSMs with q<0.01 were estimated by cross validation
2018-11-13 09:46:00	(4):Percolator:	Iteration 6 :	After the iteration step, 5816 target PSMs with q<0.01 were estimated by cross validation
2018-11-13 09:46:00	(4):Percolator:	Iteration 7 :	After the iteration step, 5857 target PSMs with q<0.01 were estimated by cross validation
2018-11-13 09:46:00	(4):Percolator:	Iteration 8 :	After the iteration step, 5872 target PSMs with q<0.01 were estimated by cross validation
2018-11-13 09:47:00	(4):Percolator:	Iteration 9 :	After the iteration step, 5890 target PSMs with q<0.01 were estimated by cross validation
2018-11-13 09:47:00	(4):Percolator:	Iteration 10 :	After the iteration step, 5890 target PSMs with q<0.01 were estimated by cross validation
2018-11-13 09:47:00	(4):Percolator:	Obtained weights (only showing weights of first cross validation set)
2018-11-13 09:47:00	(4):Percolator:	# first line contains normalized weights, second line the raw weights
2018-11-13 09:47:00	(4):Percolator:	0.587	0.4321	0.7702	-0.003	0.8702	-0.6842	1.4767	0.3426	-1.1883	-1.231	-0.6051	0.4638	0.1109	-0.0467	0	0	-0.8519	0.3323	-1.1591	0.2214	-0.3773	0.0273	-0.3654	0.7588	0.0418	0.5932	0.5365	-0.6829	-0.0928	-0.0437	-0.5529	-5.4277
2018-11-13 09:47:00	(4):Percolator:	0.9081	0.8938	0.0323	-0.0001	0.0012	-179.497	0.2875	157.246	-0.4287	-0.191	-1.3757	0.95	0.2443	-0.2045	0	0	-1.0769	0.6007	-2.0967	0.032	-0.022	0.0013	-0.2121	0.4219	0.0357	0.3476	3.6705	-0.0023	-0.9653	-0.0002	-6.7909	1.7647
2018-11-13 09:47:00	(4):Percolator:	After all training done, 5740 target PSMs with q<0.0100 were found when measuring on the test set
2018-11-13 09:47:00	(4):Percolator:	Found 5740 target PSMs scoring over 1.0000% FDR level on testset
2018-11-13 09:47:00	(4):Percolator:	Merging results from 3 datasets
2018-11-13 09:47:00	(4):Percolator:	Tossing out "redundant" PSMs keeping only the best scoring PSM for each unique peptide.
2018-11-13 09:47:00	(4):Percolator:	Selecting pi_0=0.8818
2018-11-13 09:47:00	(4):Percolator:	Calibrating statistics - calculating q values
2018-11-13 09:47:00	(4):Percolator:	New pi_0 estimate on merged list gives 3831 peptides over q=0.0100
2018-11-13 09:47:00	(4):Percolator:	PSMId	score	q-value	posterior_error_prob	peptide	proteinIds
2018-11-13 09:47:00	(4):Percolator:	Calibrating statistics - calculating Posterior error probabilities (PEPs)
2018-11-13 09:47:00	(4):Percolator:	Processing took 56.98 cpu seconds or 57 seconds wall time
2018-11-13 09:48:00	(4):Percolator:	5838/70 high confident target/decoy peptides were found for Sequest HT (2).
2018-11-13 09:48:00	(4):Percolator:	1557/375 medium confident target/decoy peptides were found for Sequest HT (2).
2018-11-13 09:48:00	(4):Percolator:	-- Total execution of Percolator (64Bit) for Sequest HT (2) took 8 min 25 s --
2018-11-13 09:48:00	(5):ptmRS:	Waiting finish of other ptmRS instance
2018-11-13 09:50:00	(5):ptmRS:	Starting ptmRS node 2.0, ptmRS 2.2.5967.19588 - based on phosphoRS3 Taus T. et al., J. Proteome Res. 2011, 10, 5354-62
2018-11-13 09:50:00	(5):ptmRS:	More nodes and documentations can be found here http://ms.imp.ac.at/?goto=pd-nodes.
2018-11-13 09:50:00	(5):ptmRS:	Scoring with ptmRS (2.2.5967.19588) for Sequest HT (2) with a fragment ion mass tolerance of 0.6 m/z allowing a maximum of 10 PTMs with neutral loss and 500 isoforms per peptide.
2018-11-13 09:50:00	(5):ptmRS:	(5) Localizing 1xPhospho, elementTarget: S (delta mass: 79.9663, Neutral-losses:-H(3) O(4) P - 97.976896)
2018-11-13 09:50:00	(5):ptmRS:	(5) Localizing 1xPhospho, elementTarget: T (delta mass: 79.9663, Neutral-losses:-H(3) O(4) P - 97.976896)
2018-11-13 09:50:00	(5):ptmRS:	(5) FITs for CID_CAD: b, y; FITs with NLs: no
2018-11-13 09:50:00	(5):ptmRS:	(5) FITs for HCD: b, y; FITs with NLs: b, y
2018-11-13 09:50:00	(5):ptmRS:	(5) FITs for ECD_ETD: c, zRadical, zPrime; FITs with NLs: no
2018-11-13 09:52:00	(5):ptmRS:	(5) FITs for EThcD: b, y, c, zRadical, zPrime; FITs with NLs: b, y
2018-11-13 09:52:00	(5):ptmRS:	(5) Workload level: #spectra: 62742.
2018-11-13 09:52:00	(5):ptmRS:	(5) Workload level: #spectra per package: 40000.
2018-11-13 09:52:00	(5):ptmRS:	(5) Workload level: #parallel tasks: 8.
2018-11-13 09:52:00	(5):ptmRS:	(5) Finished collecting spectra
2018-11-13 09:53:00	(5):ptmRS:	Writing current ptmRS results to file. Puffer has following size 27413
2018-11-13 09:54:00	(5):ptmRS:	-- Total execution of ptmRS (5) took 3 min 29 s --
2018-11-13 09:54:00	Job Execution:	Finalizing spectra took 4.7 s.
2018-11-13 09:54:00	Job Execution:	Finalizing tables took 26.3 ms.
2018-11-13 09:54:00	Job Execution:	Finished Y:\pipeline\ProteomicsLab\acapaldi\2018\110918\AC101118_110918_PD2_2\AC101118_110918_CP35_trypsin_digest.msf
2018-11-13 09:54:00	Job Execution:	----- Total Job execution took: 27 min 30 s. -----

### Sheet: Consensus
================================================================================
Consensus Step Workflow
================================================================================
Result name: AC101118_110918_CP35_trypsin_digest
Result file: Y:\proteomics-home\pipeline\ProteomicsLab\acapaldi\2018\110918\AC101118_110918_PD2_2\AC101118_110918_CP35_trypsin_digest.pdResult
Description: Result filtered for high confident peptides.
Workflow based on template: CWF_Basic_Exporter
Creation date: 11/13/2018 9:26:41 AM
Created with Discoverer version: 2.2.0.388
------------------------------------------------------------------
The pipeline tree:
------------------------------------------------------------------
|-(0) MSF Files
|-(1) PSM Grouper
|-(2) Peptide Validator
|-(3) Peptide and Protein Filter
|-(4) Protein Scorer
|-(5) Protein Grouping
|-(6) Protein FDR Validator
Post-processing nodes:
--------------------------------
|-(7) Display Settings
|-(8) Result Exporter
|-(9) Result Statistics
------------------------------------------------------------------
Processing node 0: MSF Files
------------------------------------------------------------------
1. Storage Settings:
#NAME?
#NAME?
2. Merging of Identified Peptide and Proteins:
#NAME?
- File Limit for Automatic Merge.: 10
3. FASTA Title Line Display:
#NAME?
#NAME?
4. PSM Filters:
- Maximum Delta Cn: 0.05
- Maximum Rank: 0
- Maximum Delta Mass: 0 ppm
Hidden Parameters:
#NAME?
------------------------------------------------------------------
Processing node 1: PSM Grouper
------------------------------------------------------------------
1. Peptide Group Modifications:
- Site Probability Threshold: 75
------------------------------------------------------------------
Processing node 2: Peptide Validator
------------------------------------------------------------------
1. General Validation Settings:
#NAME?
- Target FDR (Strict) for PSMs: 0.01
- Target FDR (Relaxed) for PSMs: 0.05
- Target FDR (Strict) for Peptides: 0.01
- Target FDR (Relaxed) for Peptides: 0.05
2. Specific Validator Settings:
#NAME?
- Use Concatenated FDR Calculation for PSM Level FDR Calculation Based on Score: False
- Reset Confidences for Nodes without Decoy Search (Fixed score thresholds): False
------------------------------------------------------------------
Processing node 3: Peptide and Protein Filter
------------------------------------------------------------------
1. Peptide Filters:
#NAME?
- Keep Lower Confident PSMs: False
- Minimum Peptide Length: 6
- Remove Peptides Without Protein Reference: False
2. Protein Filters:
- Minimum Number of Peptide Sequences: 1
- Count Only Rank 1 Peptides: False
- Count Peptides Only for Top Scored Protein: False
------------------------------------------------------------------
Processing node 4: Protein Scorer
------------------------------------------------------------------
No parameters
------------------------------------------------------------------
Processing node 5: Protein Grouping
------------------------------------------------------------------
1. Protein Grouping:
- Apply strict parsimony principle: True
------------------------------------------------------------------
Processing node 6: Protein FDR Validator
------------------------------------------------------------------
1. Confidence Thresholds:
- Target FDR (Strict): 0.01
- Target FDR (Relaxed): 0.05
------------------------------------------------------------------
Processing node 7: Display Settings
