## Supplementary material for "The Molecular Logic of Gtr1/2 and Pib2 Dependent TORC1 Regulation in Budding Yeast": Table S8 (part 2 of 2)

### Sheet: Consensus (continued)
================================================================================
------------------------------------------------------------------
1. General:
- Filter Set: ### Filter Set MasterProteinFilter.filterset contains the following filters:
### Row Filter for TargetProtein:
### Master is equal to Master
###
#NAME?
------------------------------------------------------------------
Processing node 8: Result Exporter
------------------------------------------------------------------
1. Output Data:
- R-friendly Headers: False
------------------------------------------------------------------
Processing node 9: Result Statistics
------------------------------------------------------------------
No parameters
------------------------------------------------------------------
Workflow messages:
------------------------------------------------------------------
2018-11-13 09:54:00	Job Execution:	Processing Y:\pipeline\ProteomicsLab\acapaldi\2018\110918\AC101118_110918_PD2_2\AC101118_110918_CP35_trypsin_digest.pdResult
2018-11-13 09:54:00	(0):MSF Files:	Y:\pipeline\ProteomicsLab\acapaldi\2018\110918\AC101118_110918_PD2_2\AC101118_110918_CP35_trypsin_digest.msf
2018-11-13 09:54:00	(0):MSF Files:	All 1 files are ready for processing.
2018-11-13 09:54:00	(0):MSF Files:	Warnings reported in at least one input processing workflow (check processing summary).
2018-11-13 09:54:00	(0):MSF Files:	Start transferring results of 1 msf files...
2018-11-13 09:54:00	(0):MSF Files:	Transferred 6256 Proteins to result file in 16.1 s.
2018-11-13 09:54:00	(0):MSF Files:	Transferred 6358 Decoy Proteins to result file in 22.2 s.
2018-11-13 09:57:00	(0):MSF Files:	Added 47195 Mass Spectra to result file.
2018-11-13 09:57:00	(0):MSF Files:	Added 2 traces to result file.
2018-11-13 09:57:00	(0):MSF Files:	Added 1 Input Files to result file.
2018-11-13 09:57:00	(0):MSF Files:	Added 61691 PSMs to result file.
2018-11-13 09:57:00	(0):MSF Files:	Added 65070 Decoy PSMs to result file.
2018-11-13 09:57:00	(0):MSF Files:	Added 62742 MS/MS Spectrum Info to result file.
2018-11-13 09:57:00	(0):MSF Files:	Added 2 Specialized Traces to result file.
2018-11-13 09:58:00	(0):MSF Files:	Copying data took 4 min 4 s.
2018-11-13 09:59:00	(0):MSF Files:	Find unique PSM sequences in 15.6 s.
2018-11-13 09:59:00	(0):MSF Files:	Filtering proteins took 4.5 s.
2018-11-13 10:01:00	(0):MSF Files:	-- Total execution of MSF Files (0) took 7 min 3 s --
2018-11-13 10:04:00	(1):PSM Grouper:	Found 47589 peptides.
2018-11-13 10:06:00	(1):PSM Grouper:	Found 50632 decoy peptides.
2018-11-13 10:06:00	(1):PSM Grouper:	-- Total execution of PSM Grouper (1) took 5 min 40 s --
2018-11-13 10:06:00	(2):Peptide Validator:	Start PSM and Peptide validation in 'Automatic (Control peptide level error rate if possible)' mode...
2018-11-13 10:07:00	(2):Peptide Validator:	Updated PSM confidences in 18.4 s.
2018-11-13 10:08:00	(2):Peptide Validator:	Use svm score for 'peptide' qvality run.
2018-11-13 10:08:00	(2):Peptide Validator:	Updated peptide confidences using qvality in 1 min 2 s.
2018-11-13 10:08:00	(2):Peptide Validator:	Store Max PSM confidences for peptides.
2018-11-13 10:08:00	(2):Peptide Validator:	Calculating Mascot thresholds.
2018-11-13 10:08:00	(2):Peptide Validator:	-- Total execution of Peptide Validator (2) took 1 min 30 s --
2018-11-13 10:09:00	(3):Peptide and Protein Filter:	Filter 4044/47589 Peptide Groups (43545 excluded) and 5572/61691 PSMs (56119 excluded) took: 35.7 s
2018-11-13 10:09:00	(3):Peptide and Protein Filter:	Filter 902/6256 Proteins (5354 excluded) took: 8.7 s
2018-11-13 10:09:00	(3):Peptide and Protein Filter:	Filter 49/50632 Decoy Peptide Groups (50583 excluded) and 51/65070 Decoy PSMs (65019 excluded) took: 26.8 s
2018-11-13 10:09:00	(3):Peptide and Protein Filter:	Filter 54/6358 Decoy Proteins (6304 excluded) took: 3.2 s
2018-11-13 10:10:00	(3):Peptide and Protein Filter:	Updating counts took 26.9 s.
2018-11-13 10:10:00	(3):Peptide and Protein Filter:	-- Total execution of Peptide and Protein Filter (3) took 1 min 42 s --
2018-11-13 10:10:00	(4):Protein Scorer:	Calculating Coverage and Counts
2018-11-13 10:10:00	(4):Protein Scorer:	Calculated counts and coverages in 4.1 s.
2018-11-13 10:10:00	(4):Protein Scorer:	Scoring target proteins
2018-11-13 10:10:00	(4):Protein Scorer:	Scored 902 proteins in 13.9 s.
2018-11-13 10:10:00	(4):Protein Scorer:	Scoring decoy proteins
2018-11-13 10:10:00	(4):Protein Scorer:	Scored 54 decoy proteins in 2.3 s.
2018-11-13 10:10:00	(4):Protein Scorer:	-- Total execution of Protein Scorer (4) took 21 s --
2018-11-13 10:10:00	(5):Protein Grouping:	Retrieving 728 protein groups took 65.9 ms.
2018-11-13 10:11:00	(5):Protein Grouping:	Storing, updating and connecting protein groups, PSMs and peptides took 26.7 s.
2018-11-13 10:11:00	(5):Protein Grouping:	Check 728 protein groups.
2018-11-13 10:11:00	(5):Protein Grouping:	Applying strict parsimony took 27.1 s.
2018-11-13 10:11:00	(5):Protein Grouping:	Found 716 protein groups.
2018-11-13 10:11:00	(5):Protein Grouping:	Retrieving 48 decoy protein groups took 0.2 ms.
2018-11-13 10:11:00	(5):Protein Grouping:	Storing, updating and connecting protein groups, PSMs and peptides took 15.3 s.
2018-11-13 10:11:00	(5):Protein Grouping:	Found 48 decoy protein groups.
2018-11-13 10:12:00	(5):Protein Grouping:	-- Total execution of Protein Grouping (5) took 1 min 38 s --
2018-11-13 10:12:00	(6):Protein FDR Validator:	Apply confidences based on protein scores of 902 proteins.
2018-11-13 10:12:00	(6):Protein FDR Validator:	Calculating Sum PEP Score for Proteins
2018-11-13 10:12:00	(6):Protein FDR Validator:	Calculating Sum PEP Score for Decoy Proteins
2018-11-13 10:12:00	(6):Protein FDR Validator:	-- Total execution of Protein FDR Validator (6) took 18.2 s --
2018-11-13 10:12:00	(9):Result Statistics:	-- Total execution of Result Statistics (9) took 7.4 s --
2018-11-13 10:12:00	(7):Display Settings:	Applying display filter and default layout
2018-11-13 10:12:00	(7):Display Settings:	-- Total execution of Display Settings (7) took 191.3 ms --
2018-11-13 10:12:00	(8):Result Exporter:	Start exporting results to Y:\pipeline\ProteomicsLab\acapaldi\2018\110918\AC101118_110918_PD2_2\AC101118_110918_CP35_trypsin_digest.txt...
2018-11-13 10:12:00	(8):Result Exporter:	-- Total execution of Result Exporter (8) took 10.1 s --
2018-11-13 10:13:00	Job Execution:	Finalizing file took 43.3 s.
2018-11-13 10:13:00	Job Execution:	Finished Y:\pipeline\ProteomicsLab\acapaldi\2018\110918\AC101118_110918_PD2_2\AC101118_110918_CP35_trypsin_digest.pdResult
2018-11-13 10:13:00	Job Execution:	----- Total Job execution took: 19 min 17 s. -----
